# Germline hypomethylation shapes dynamic CpG reservoirs in ape genomes

**DOI:** 10.64898/2026.06.15.732472

**Authors:** Dongmin R. Son, Eddie Y.-H. Loh, Hyeonsoo Jeong, Jian Ma, Evan E. Eichler, Soojin V. Yi

**Affiliations:** Department of Ecology, Evolution and Marine Biology, University of California Santa Barbara; Santa Barbara, CA, USA; Neuroscience Research Institute, University of California Santa Barbara; Santa Barbara, CA, USA; Department of Life Sciences, Gwangju Institute of Science and Technology; Gwangju, South Korea; Ray and Stephanie Lane Computational Biology Department, School of Computer Science, Carnegie Mellon University; Pittsburgh, PA 15213, USA; Department of Genome Sciences, University of Washington School of Medicine; Seattle, WA 98195, USA; Howard Hughes Medical Institute, University of Washington; Seattle, WA 98195, USA; Department of Molecular, Cellular and Developmental Biology, University of California Santa Barbara; Santa Barbara, CA, USA

## Abstract

CpG dinucleotides are essential substrates for DNA methylation and genome regulation, yet paradoxically, methylated CpGs are lost through deamination-associated mutations. How CpG-rich sequences persist and are replenished during evolution remains unresolved, as previous sequencing technologies left structurally complex regions inaccessible. Here, leveraging complete telomere-to-telomere ape genomes, we show that peri/centromeric satellites are reservoirs of hypomethylated CpGs in sperm, and likely oocytes. This peri/centromeric hypomethylation extends into adjacent euchromatin, revealing novel centromeric hypomethylation extension domains enriched for segmental duplications, recently duplicated genes, and testis- and brain-biased expression. More broadly, young structural variants are CpG-rich and germline-hypomethylated, whereas older sequences are methylated and CpG-depleted. These findings link rapidly evolving centromeric regions to distinctive germline epigenetic state, CpG evolution, and structural and transcriptomic evolutionary innovation.

## Supplementary_Table_S10 for "Germline hypomethylation shapes dynamic CpG reservoirs in ape genomes": Supplementary_Table_S10_Son.txt (part 1 of 3)

#Table S10. DNA methylation levels and CpG coverage in promoters and gene bodies across tissues. Each row represents a promoter or gene body, with genomic coordinates based on the CHM13v2 genome. If a gene overlaps with CHEDs (CHEDs commonly identified across all pairwise tissue comparisons, TableS9), the if_inCHEDs column is marked as �yes�; otherwise, it is marked as �no.� DNA methylation levels across tissues were evaluated using covered CpG sites. Total CpG counts were calculated for each element, along with the number of CpG sites covered in each tissue sample.
region	chr	stt	end	strand	gene_id	gene_name	source_gene	type	if_inCHEDs	CpG_OE	Total_CpG_counts (Sequence)	adrenal_methlev	bcellWGBS_methlev	colon_methlev	ESC_methlev	hair_methlev	liver_methlev	testis_methlev	ovary_methlev	sperm_methlev	lymphoblastoidONT_methlev	brainNEU_methlev	brainOLIGO_methlev	bloodONT_methlev	spermONT_methlev	adrenal_counts	bcellWGBS_coveredCpGcounts	colon_coveredCpGcounts	ESC_coveredCpGcounts	hair_coveredCpGcounts	liver_coveredCpGcounts	testis_coveredCpGcounts	ovary_coveredCpGcounts	sperm_coveredCpGcounts	lymphoblastoidONT_coveredCpGcounts	brainNEU_coveredCpGcounts	brainOLIGO_coveredCpGcounts	bloodONT_coveredCpGcounts	spermONT_coveredCpGcounts
Promoter	chr1	9129	12129	+	LOFF_G0000002	AP006222.2	ENSG00000286448.1	lncRNA	no	0.242	35		0.795		0.722			0.5		0.875	0.565	0	0.125	0.762	0.76	0	4	0	8	0	0	1	0	18	30	1	2	32	16
Promoter	chr1	11752	14752	+	CHM13_G0000001	AC114498.1	ENSG00000235146.2	lncRNA	no	0.272	49		0.576	0.337	0.529	0	0.352	0.675		0.786	0.597	1	0.6	0.783	0.896	0	18	12	8	5	12	12	0	24	53	2	1	47	42
Promoter	chr1	11957	14957	-	LOFF_G0000001	AL627309.3	ENSG00000239945.1	lncRNA	no	0.271	49		0.604	0.385	0.529	0	0.427	0.709		0.788	0.611	0.972	0.847	0.789	0.906	0	20	14	8	6	14	14	0	26	53	4	3	47	41
Promoter	chr1	54113	57113	-	LOFF_G0000003	AL731661.1	ENSG00000234986.1	lncRNA	no	0.193	25		0.812				1	0.9		0.932	0.533	0.78	0.89	0.713	0.933	0	4	0	0	0	1	2	0	6	22	2	2	25	25
Promoter	chr1	98567	101567	+	LOFF_G0000004	WBP1LP6	ENSG00000268663.1	processed_pseudogene	no	0.097	10						1			0.84	0.781			0.89	1	0	0	0	0	0	1	0	0	3	13	0	0	10	3
Promoter	chr1	112396	115396	-	CHM13_G0000002	OR4F21	ENSG00000176269.3	protein_coding	no	0.096	10	0.407							0.443	0.803	0.37			0.687		3	0	0	0	0	0	0	3	3	10	0	0	10	0
Promoter	chr1	129742	132742	+	LOFF_G0000005	AC092192.1	ENSG00000282535.1	lncRNA	no	0.082	8	1	0.88	1		1		0.73	1	1	0.653	1	0.92	0.783	0.675	1	1	1	0	1	0	3	1	1	8	2	1	8	8
Promoter	chr1	146107	149107	+	CHM13_G0000004	CICP3	ENSG00000229376.3	processed_pseudogene	no	0.272	47	0.73	0.963	0.904	0.862	0.856	0.972	0.729	0.591	0.942	0.916	0.933	0.922	0.912	0.953	13	14	11	5	12	5	17	14	18	47	13	9	47	47
Promoter	chr1	150717	153717	-	CHM13_G0000003	CICP18	ENSG00000217929.4	transcribed_processed_pseudogene	no	0.37	98	0.87	0.865	0.899	0.842	0.897		0.9	0.764	0.946	0.969		0.8	0.922	0.995	13	17	33	16	25	0	2	14	28	99	0	4	96	97
Promoter	chr1	150868	153868	+	LOFF_G0000006	AC018638.1	ENSG00000229413.2	processed_pseudogene	no	0.395	105	0.88	0.905	0.906	0.876	0.908		0.9	0.682	0.952	0.967		0.889	0.931	0.995	22	24	42	25	34	0	2	23	37	106	0	13	103	104
Promoter	chr1	153007	156007	+	LOFF_G0000007	AC093752.3	ENSG00000260091.1	lncRNA	no	0.343	99	0.888	0.957	0.92	0.898	0.907	0.63	0.98	0.677	0.954	0.959	0.938	0.899	0.979	0.997	21	27	50	27	30	19	10	20	49	100	4	22	97	98
Promoter	chr1	156258	159258	+	LOFF_G0000008	AC093392.2	ENSG00000224370.1	processed_pseudogene	no	0.234	34	0.878	0.982	0.895	0.905	0.718	0.796	0.921	0.91	0.937	0.97	0.993	0.944	0.993	0.985	14	16	10	6	11	13	16	13	16	35	15	14	34	34
Promoter	chr1	159374	162374	-	CHM13_G0000006	AC240565.2	ENSG00000280279.1	lncRNA	no	0.261	41	0.866	0.977	0.94	0.848	0.803	0.934	0.912	0.902	0.948	0.96	0.933	0.836	0.916	0.981	18	33	25	18	26	23	31	15	37	41	36	37	41	41
Promoter	chr1	159664	162664	+	LOFF_G0000009	AC093392.2	ENSG00000224370.1	processed_pseudogene	no	0.255	37	0.841	0.975	0.95	0.839	0.792	0.946	0.906	0.898	0.947	0.966	0.975	0.917	0.907	0.979	15	27	19	16	21	17	25	13	31	37	30	31	37	37
Promoter	chr1	163080	166080	+	LOFF_G0000010	AC093392.2	ENSG00000224370.1	processed_pseudogene	no	0.249	36	0.929	0.948	0.928	0.886	0.873	0.884	0.905	0.89	0.95	0.969	0.945	0.902	0.983	0.973	9	23	16	5	23	23	24	9	29	36	27	27	36	36
Promoter	chr1	184369	187369	-	CHM13_G0000007	RNU6-1199P	ENSG00000223181.1	snRNA	no	0.19	26	0.942	1	0.968	0.71	0.715	0.8	0.871	0.912	0.988	0.978	0.864	0.95	0.943	0.963	4	5	4	2	2	2	8	4	8	25	8	6	26	26
Promoter	chr1	184947	187947	+	CHM13_G0000008	AL669831.2	ENSG00000229905.1	lncRNA	no	0.154	22	1	1	1			0.8	0.845	1	1	0.976	0.97	0.9	0.933	0.98	1	1	1	0	0	2	4	1	4	21	4	2	22	22
Promoter	chr1	202783	205783	+	LOFF_G0000011	LINC01409	ENSG00000237491.10	lncRNA	no	0.532	106	0.264	0.291	0.278	0.247	0.268	0.295	0.229	0.244	0.118	0.311	0.343	0.297	0.313	0.094	102	103	102	96	103	102	101	102	105	106	105	105	106	104
Promoter	chr1	204663	207663	-	CHM13_G0000005	AL669831.1	ENSG00000228327.3	transcribed_unprocessed_pseudogene	no	0.595	126	0.232	0.307	0.242	0.256	0.221	0.246	0.226	0.216	0.051	0.27	0.262	0.288	0.271	0.06	108	124	123	106	116	122	122	110	124	126	124	124	126	124
Promoter	chr1	205973	208973	+	CHM13_G0000009	AL669831.6	ENSG00000285268.1	transcribed_processed_pseudogene	no	0.424	52	0.805	0.807	0.623	0.854	0.662	0.651	0.619	0.715	0.195	0.699	0.612	0.754	0.725	0.252	33	50	45	30	39	47	50	35	50	52	50	50	52	52
Promoter	chr1	243877	246877	+	CHM13_G0000011	FAM87B	ENSG00000177757.2	lncRNA	no	0.271	31	0.525	0.703	0.614	0.774	0.276	0.604	0.335	0.311	0.413	0.786	0.75	0.317	0.627	0.382	21	27	23	21	17	25	28	21	28	29	24	27	28	31
Promoter	chr1	246219	249219	-	CHM13_G0000010	AL669831.4	ENSG00000230092.7	transcribed_unprocessed_pseudogene	no	0.334	59	0.656	0.846	0.737	0.801	0.423	0.791	0.475	0.413	0.416	0.855	0.84	0.459	0.838	0.401	48	56	53	49	48	56	56	48	56	64	53	56	57	58
Promoter	chr1	251609	254609	+	CHM13_G0000012	LINC01128	ENSG00000228794.10	lncRNA	no	0.184	23	0.862	0.912	0.875	0.745	0.795	0.824	0.819	0.826	0.817	0.932	0.875	0.85	0.822	0.947	23	21	19	8	19	20	23	23	23	22	22	23	22	19
Promoter	chr1	255994	258994	-	CHM13_G0000013	LINC00115	ENSG00000225880.5	lncRNA	no	0.792	144	0.218	0.172	0.14	0.074	0.132	0.131	0.12	0.197	0.1	0.159	0.136	0.135	0.136	0.1	70	108	122	96	111	123	118	83	126	145	125	125	140	124
Promoter	chr1	286699	289699	+	CHM13_G0000014	AL669831.7	ENSG00000288531.1	lncRNA	no	0.334	44	0.41	0.442	0.393	0.599	0.37	0.43	0.543	0.308	0.876	0.461	0.767	0.472	0.46	0.88	44	42	41	40	42	44	44	44	44	44	44	42	44	44
Promoter	chr1	299766	302766	+	CHM13_G0000016	TUBB8P11	ENSG00000234711.1	unprocessed_pseudogene	no	0.256	33	0.69	0.858	0.719	0.663	0.885	0.811	0.801	0.538	0.855	0.745	0.906	0.717	0.888	0.889	33	32	29	22	27	31	29	33	33	32	33	32	31	33
Promoter	chr1	306321	309321	-	CHM13_G0000015	FAM41C	ENSG00000230368.2	lncRNA	no	0.122	23	0.812	0.891	0.654	0.633	0.342	0.784	0.744	0.563	0.913	0.742	0.863	0.787	0.838	0.92	23	23	23	20	23	23	23	23	23	24	23	23	23	23
Promoter	chr1	306652	309652	-	CHM13_G0000017	AL669831.5	ENSG00000283040.1	transcribed_unprocessed_pseudogene	no	0.139	23	0.815	0.906	0.697	0.714	0.478	0.798	0.777	0.593	0.933	0.774	0.883	0.795	0.891	0.92	23	21	23	20	23	23	23	23	23	24	23	23	23	23
Promoter	chr1	332322	335322	+	CHM13_G0000018	AL645608.6	ENSG00000272438.1	lncRNA	no	0.674	205	0.363	0.344	0.307	0.267	0.288	0.427	0.331	0.286	0.04	0.357	0.335	0.317	0.314	0.014	190	185	193	182	186	188	132	179	195	192	168	163	173	204
Promoter	chr1	338568	341568	+	CHM13_G0000019	AL645608.2	ENSG00000230699.2	lncRNA	no	0.529	166	0.308	0.428	0.427	0.81	0.159	0.535	0.362	0.229	0.224	0.591	0.46	0.297	0.533	0.24	134	123	138	125	131	144	120	145	137	170	114	113	156	164
Promoter	chr1	341303	344303	+	CHM13_G0000020	AL645608.4	ENSG00000241180.1	lncRNA	no	0.267	69	0.604	0.614	0.55	0.7	0.395	0.655	0.75	0.462	0.92	0.62	0.946	0.628	0.639	0.976	65	64	62	65	65	65	63	65	65	73	65	65	69	68
Promoter	chr1	348836	351836	-	CHM13_G0000021	LINC02593	ENSG00000223764.2	lncRNA	no	0.369	112	0.463	0.596	0.402	0.565	0.168	0.47	0.566	0.3	0.811	0.558	0.733	0.382	0.597	0.785	105	105	95	93	105	105	105	105	105	113	105	105	112	110
Promoter	chr1	351070	354070	+	CHM13_G0000022	SAMD11	ENSG00000187634.12	protein_coding	no	0.537	173	0.166	0.192	0.107	0.104	0.094	0.207	0.175	0.09	0.186	0.159	0.202	0.15	0.177	0.183	163	163	153	140	163	163	163	163	163	173	163	163	173	173
Promoter	chr1	386873	389873	+	CHM13_G0000024	KLHL17	ENSG00000187961.14	protein_coding	no	0.832	292	0.118	0.137	0.153	0.134	0.088	0.148	0.106	0.094	0.045	0.158	0.166	0.147	0.09	0.025	280	277	278	280	280	280	246	280	265	292	266	263	273	214
Promoter	chr1	387594	390594	-	CHM13_G0000023	NOC2L	ENSG00000188976.11	protein_coding	no	0.832	331	0.148	0.155	0.174	0.136	0.111	0.193	0.123	0.105	0.033	0.187	0.201	0.161	0.143	0.006	315	312	313	315	315	315	281	315	300	331	301	298	319	251
Promoter	chr1	392692	395692	+	CHM13_G0000025	PLEKHN1	ENSG00000187583.11	protein_coding	no	0.56	190	0.633	0.629	0.602	0.598	0.559	0.645	0.732	0.586	0.856	0.625	0.79	0.636	0.594	0.87	186	186	182	176	186	177	174	186	186	192	186	166	188	190
Promoter	chr1	411433	414433	-	CHM13_G0000026	PERM1	ENSG00000187642.9	protein_coding	no	0.493	145	0.582	0.668	0.503	0.661	0.294	0.504	0.689	0.499	0.91	0.574	0.588	0.659	0.663	0.945	133	133	102	132	133	133	133	133	133	145	133	133	144	145
Promoter	chr1	427649	430649	-	CHM13_G0000027	AL645608.7	ENSG00000272512.1	lncRNA	no	0.781	318	0.073	0.042	0.098	0.068	0.044	0.073	0.124	0.051	0.03	0.052	0.146	0.123	0.033	0.004	304	294	303	291	301	307	276	301	304	318	300	287	307	318
Promoter	chr1	428792	431792	+	CHM13_G0000029	ISG15	ENSG00000187608.10	protein_coding	no	0.849	332	0.016	0.028	0.025	0.023	0.007	0.031	0.012	0.005	0.022	0.033	0.021	0.024	0.013	0.006	318	308	317	280	315	321	290	315	318	333	314	301	318	332
Promoter	chr1	429752	432752	-	CHM13_G0000028	HES4	ENSG00000188290.11	protein_coding	no	0.799	285	0.035	0.052	0.041	0.048	0.023	0.048	0.03	0.026	0.04	0.048	0.054	0.049	0.03	0.019	276	276	276	250	276	276	256	276	276	285	276	276	279	285
Promoter	chr1	437861	440861	-	CHM13_G0000030	AL645608.3	ENSG00000231702.2	processed_pseudogene	no	0.536	100	0.832	0.881	0.761	0.835	0.87	0.907	0.926	0.9	0.934	0.874	0.95	0.923	0.813	0.975	82	83	99	79	98	97	99	82	99	100	99	99	100	100
Promoter	chr1	442823	445823	-	CHM13_G0000031	AL645608.1	ENSG00000224969.1	lncRNA	no	0.393	106	0.493	0.586	0.367	0.455	0.487	0.529	0.667	0.305	0.865	0.543	0.612	0.493	0.57	0.489	103	103	98	103	103	103	103	103	103	106	103	103	106	87
Promoter	chr1	447746	450746	+	CHM13_G0000032	AGRN	ENSG00000188157.15	protein_coding	no	0.676	233	0.23	0.255	0.225	0.192	0.243	0.248	0.214	0.206	0.062	0.243	0.227	0.242	0.213	0.021	199	195	205	219	199	201	170	219	200	234	219	205	231	196
Promoter	chr1	482597	485597	+	CHM13_G0000033	AL645608.5	ENSG00000242590.1	lncRNA	no	0.389	112	0.902	0.935	0.857	0.862	0.829	0.915	0.917	0.909	0.924	0.917	0.835	0.933	0.937	0.932	104	98	94	93	104	104	104	104	104	112	104	104	112	112
Promoter	chr1	487279	490279	+	CHM13_G0000034	AL390719.1	ENSG00000217801.10	transcribed_unprocessed_pseudogene	no	0.569	167	0.173	0.196	0.151	0.269	0.109	0.19	0.153	0.12	0.107	0.235	0.204	0.194	0.22	0.091	160	160	160	134	160	160	151	160	160	167	160	160	166	165
Promoter	chr1	492834	495834	-	CHM13_G0000035	AL645608.8	ENSG00000273443.1	lncRNA	no	0.35	115	0.368	0.393	0.289	0.471	0.316	0.319	0.489	0.314	0.913	0.35	0.635	0.536	0.43	0.953	106	102	99	94	99	100	99	110	103	116	105	99	115	100
Promoter	chr1	503900	506900	-	CHM13_G0000036	RNF223	ENSG00000237330.3	protein_coding	no	0.364	122	0.697	0.809	0.604	0.691	0.439	0.728	0.787	0.567	0.946	0.727	0.756	0.689	0.817	0.928	103	91	93	90	97	84	84	104	100	130	80	76	123	123
Promoter	chr1	523698	526698	+	CHM13_G0000038	AL390719.3	ENSG00000285812.1	lncRNA	no	0.251	33	0.945	0.933	0.852	0.811	0.892	0.869	0.899	0.907	0.905	0.951	0.893	0.888	0.96	0.891	33	33	33	32	33	33	31	32	33	33	28	33	32	33
Promoter	chr1	544476	547476	-	CHM13_G0000037	C1orf159	ENSG00000131591.17	protein_coding	no	0.696	223	0.215	0.225	0.175	0.253	0.214	0.233	0.211	0.206	0.149	0.228	0.276	0.246	0.237	0.139	209	209	200	192	209	209	208	209	209	224	209	209	224	223
Promoter	chr1	563132	566132	+	CHM13_G0000039	LINC01342	ENSG00000223823.1	lncRNA	no	0.444	137	0.469	0.362	0.369	0.556	0.384	0.655	0.511	0.428	0.425	0.397	0.538	0.502	0.448	0.423	131	130	131	131	131	131	124	131	131	140	131	131	137	132
Promoter	chr1	593200	596200	+	CHM13_G0000040	MIR200B	ENSG00000207730.3	miRNA	no	0.47	161	0.603	0.817	0.579	0.654	0.319	0.631	0.692	0.47	0.922	0.815	0.804	0.814	0.816	0.917	148	148	147	148	148	148	148	148	148	162	148	148	158	86
Promoter	chr1	593959	596959	+	CHM13_G0000041	MIR200A	ENSG00000207607.3	miRNA	no	0.414	147	0.642	0.858	0.598	0.813	0.581	0.727	0.746	0.527	0.937	0.817	0.855	0.831	0.824	0.953	137	137	136	134	137	137	137	136	137	148	137	137	125	124
Promoter	chr1	595101	598101	+	CHM13_G0000042	MIR429	ENSG00000198976.1	miRNA	no	0.414	148	0.64	0.864	0.641	0.838	0.784	0.75	0.744	0.511	0.947	0.809	0.879	0.838	0.812	0.947	142	142	142	139	142	142	142	141	142	150	142	142	110	143
Promoter	chr1	595453	598453	+	CHM13_G0000043	AL390719.2	ENSG00000272141.1	lncRNA	no	0.404	144	0.659	0.854	0.635	0.843	0.801	0.757	0.737	0.52	0.947	0.788	0.899	0.853	0.797	0.954	141	141	141	138	141	141	141	140	141	145	141	141	106	142
Promoter	chr1	599976	602976	+	CHM13_G0000045	TTLL10	ENSG00000162571.14	protein_coding	no	0.427	122	0.519	0.471	0.469	0.704	0.746	0.466	0.668	0.403	0.92	0.383	0.69	0.627	0.466	0.972	115	115	115	115	115	115	115	115	115	122	115	115	122	120
Promoter	chr1	607652	610652	-	CHM13_G0000044	TTLL10-AS1	ENSG00000205231.1	lncRNA	no	0.393	132	0.775	0.786	0.755	0.844	0.856	0.803	0.827	0.677	0.953	0.702	0.92	0.895	0.912	0.992	125	125	117	115	125	125	124	125	125	133	125	123	132	132
Promoter	chr1	634549	637549	-	CHM13_G0000046	TNFRSF18	ENSG00000186891.14	protein_coding	no	0.497	161	0.296	0.206	0.159	0.587	0.183	0.334	0.502	0.192	0.906	0.156	0.456	0.384	0.196	0.984	151	151	140	142	151	151	151	151	151	161	151	151	144	142
Promoter	chr1	642110	645110	-	CHM13_G0000047	TNFRSF4	ENSG00000186827.11	protein_coding	no	0.346	104	0.675	0.597	0.425	0.801	0.602	0.718	0.75	0.597	0.926	0.545	0.866	0.756	0.617	0.979	103	103	103	103	103	103	102	103	103	104	103	103	89	48
Promoter	chr1	658193	661193	+	CHM13_G0000049	B3GALT6	ENSG00000176022.7	protein_coding	no	0.816	243	0.133	0.169	0.139	0.285	0.138	0.145	0.138	0.122	0.129	0.172	0.203	0.272	0.132	0.111	225	225	225	143	225	225	221	225	225	243	223	225	232	241
Promoter	chr1	660024	663024	-	CHM13_G0000048	SDF4	ENSG00000078808.18	protein_coding	no	0.961	336	0.391	0.416	0.411	0.571	0.398	0.427	0.344	0.353	0.058	0.445	0.438	0.507	0.424	0.013	310	310	301	229	310	310	306	310	310	337	310	310	336	325
Promoter	chr1	675155	678155	-	CHM13_G0000050	C1QTNF12	ENSG00000184163.3	protein_coding	no	0.452	170	0.276	0.328	0.276	0.342	0.27	0.235	0.313	0.25	0.279	0.409	0.344	0.3	0.447	0.271	152	143	145	114	148	134	125	152	159	170	139	142	166	167
Promoter	chr1	679833	682833	-	CHM13_G0000051	AL162741.1	ENSG00000260179.1	lncRNA	no	0.413	93	0.905	0.852	0.802	0.859	0.808	0.871	0.869	0.872	0.946	0.791	0.94	0.875	0.834	0.98	93	93	90	93	93	93	93	93	93	93	93	93	93	93
Promoter	chr1	701729	704729	+	CHM13_G0000053	LINC01786	ENSG00000230415.1	lncRNA	no	0.622	214	0.135	0.181	0.145	0.176	0.098	0.13	0.113	0.101	0.078	0.195	0.145	0.133	0.168	0.061	197	199	195	199	199	199	179	199	199	214	199	199	213	205
Promoter	chr1	702371	705371	-	CHM13_G0000052	UBE2J2	ENSG00000160087.21	protein_coding	no	0.581	181	0.2	0.217	0.194	0.199	0.154	0.194	0.179	0.146	0.152	0.236	0.181	0.178	0.225	0.143	165	167	167	167	166	167	147	167	167	181	167	167	179	174
Promoter	chr1	706942	709942	+	CHM13_G0000054	SCNN1D	ENSG00000162572.21	protein_coding	no	0.476	97	0.934	0.947	0.857	0.812	0.875	0.903	0.914	0.893	0.928	0.923	0.954	0.949	0.951	0.952	93	96	96	93	96	96	96	91	96	98	95	96	94	97
Promoter	chr1	727216	730216	-	CHM13_G0000056	MIR6726	ENSG00000278073.1	miRNA	no	0.487	171	0.918	0.951	0.904	0.845	0.872	0.907	0.911	0.908	0.875	0.964	0.653	0.766	0.924	0.818	141	153	145	130	144	138	136	142	144	171	138	137	171	168
Promoter	chr1	737647	740647	+	CHM13_G0000057	PUSL1	ENSG00000169972.12	protein_coding	no	0.822	298	0.056	0.077	0.059	0.14	0.017	0.055	0.064	0.048	0.067	0.093	0.037	0.074	0.219	0	278	279	280	208	279	280	258	278	280	298	280	280	89	92
Promoter	chr1	740660	743660	-	CHM13_G0000055	ACAP3	ENSG00000131584.19	protein_coding	no	0.39	123	0.493	0.671	0.496	0.521	0.243	0.595	0.535	0.425	0.415	0.656	0.316	0.491	0.797	0.403	118	118	109	105	118	118	118	118	118	124	118	118	97	119
Promoter	chr1	743622	746622	-	CHM13_G0000059	MIR6727	ENSG00000283712.1	miRNA	no	0.468	148	0.887	0.948	0.873	0.88	0.851	0.904	0.884	0.834	0.941	0.948	0.81	0.833	0.958	0.978	141	141	127	141	141	141	137	141	141	149	141	141	147	149
Promoter	chr1	749703	752703	-	CHM13_G0000060	AL139287.1	ENSG00000240731.1	lncRNA	no	0.35	90	0.834	0.949	0.85	0.875	0.765	0.821	0.837	0.67	0.947	0.953	0.733	0.765	0.896	0.966	84	84	73	84	84	84	84	84	84	90	84	84	90	87
Promoter	chr1	753840	756840	+	CHM13_G0000061	CPTP	ENSG00000224051.7	protein_coding	no	0.537	170	0.197	0.247	0.193	0.244	0.208	0.22	0.165	0.154	0.207	0.268	0.241	0.216	0.225	0.196	159	155	151	134	156	152	143	160	152	170	160	160	162	170
Promoter	chr1	755772	758772	-	CHM13_G0000058	INTS11	ENSG00000127054.21	protein_coding	no	0.512	165	0.166	0.207	0.129	0.242	0.133	0.128	0.195	0.158	0.226	0.239	0.171	0.188	0.192	0.198	154	154	152	135	154	154	146	154	154	165	154	154	154	162
Promoter	chr1	760364	763364	+	CHM13_G0000062	TAS1R3	ENSG00000169962.5	protein_coding	no	0.412	119	0.734	0.899	0.695	0.798	0.68	0.826	0.843	0.681	0.865	0.882	0.852	0.801	0.93	0.875	109	108	73	57	109	109	109	109	109	119	109	109	114	108
Promoter	chr1	770793	773793	-	CHM13_G0000064	MIR6808	ENSG00000284372.1	miRNA	no	0.552	162	0.914	0.962	0.922	0.897	0.869	0.939	0.895	0.894	0.787	0.97	0.792	0.921	0.978	0.667	157	151	157	113	157	157	157	157	157	162	157	157	161	153
Promoter	chr1	780544	783544	-	CHM13_G0000063	DVL1	ENSG00000107404.20	protein_coding	no	0.661	246	0.115	0.174	0.117	0.119	0.072	0.138	0.132	0.08	0.108	0.16	0.169	0.246	0.165	0.075	229	211	211	210	211	210	116	228	213	246	220	208	239	246
Promoter	chr1	791834	794834	-	CHM13_G0000065	MXRA8	ENSG00000162576.17	protein_coding	no	0.435	94	0.743	0.808	0.718	0.813	0.732	0.761	0.796	0.763	0.924	0.717	0.808	0.773	0.713	0.983	92	92	92	90	92	92	92	92	92	95	92	92	94	89
Promoter	chr1	805544	808544	-	CHM13_G0000066	AURKAIP1	ENSG00000175756.13	protein_coding	no	0.563	129	0.308	0.329	0.305	0.411	0.252	0.301	0.296	0.302	0.26	0.336	0.323	0.305	0.301	0.233	121	120	121	88	120	121	117	121	121	129	121	121	112	129
Promoter	chr1	806712	809712	+	CHM13_G0000067	NDUFB4P8	ENSG00000223663.2	processed_pseudogene	no	0.394	77	0.876	0.938	0.879	0.857	0.799	0.889	0.86	0.85	0.838	0.94	0.873	0.884	0.843	0.833	70	69	70	65	69	70	70	70	70	77	70	70	77	77
Promoter	chr1	828949	831949	+	CHM13_G0000069	MRPL20-AS1	ENSG00000224870.7	lncRNA	no	0.688	181	0.112	0.143	0.102	0.162	0.109	0.096	0.103	0.104	0.073	0.146	0.165	0.118	0.114	0.075	166	166	166	138	166	166	163	166	166	182	162	166	181	144
Promoter	chr1	831733	834733	-	CHM13_G0000068	CCNL2	ENSG00000221978.12	protein_coding	no	0.367	89	0.342	0.526	0.398	0.489	0.394	0.279	0.374	0.325	0.498	0.492	0.362	0.426	0.445	0.962	85	83	78	85	85	85	85	85	85	90	85	85	90	22
Promoter	chr1	837182	840182	-	CHM13_G0000071	RN7SL657P	ENSG00000264293.2	misc_RNA	no	0.727	191	0.157	0.205	0.163	0.215	0.145	0.159	0.128	0.135	0.064	0.191	0.167	0.161	0.194	0.031	179	179	167	145	179	179	179	179	179	192	178	179	191	166
Promoter	chr1	838525	841525	+	CHM13_G0000072	MRPL20-DT	ENSG00000272455.1	lncRNA	no	0.796	193	0.21	0.224	0.226	0.224	0.2	0.212	0.205	0.195	0.183	0.236	0.228	0.216	0.232	0.151	181	181	169	147	180	181	181	181	181	193	181	181	193	167
Promoter	chr1	838723	841723	-	CHM13_G0000070	MRPL20	ENSG00000242485.6	protein_coding	no	0.777	179	0.235	0.25	0.254	0.246	0.223	0.238	0.23	0.216	0.207	0.262	0.254	0.241	0.254	0.178	168	168	156	134	167	168	168	168	168	179	168	168	179	153
Promoter	chr1	849674	852674	+	CHM13_G0000074	AL391244.1	ENSG00000225905.1	lncRNA	no	0.622	189	0.404	0.45	0.48	0.554	0.306	0.537	0.402	0.348	0.333	0.503	0.519	0.465	0.504	0.321	177	177	177	177	177	177	168	177	177	189	177	177	189	189
Promoter	chr1	853199	856199	-	CHM13_G0000073	ANKRD65	ENSG00000235098.8	protein_coding	no	0.318	77	0.776	0.833	0.68	0.759	0.474	0.82	0.831	0.712	0.914	0.799	0.832	0.652	0.824	0.874	75	75	74	74	75	75	75	75	75	77	74	75	77	76
Promoter	chr1	855556	858556	+	CHM13_G0000075	TMEM88B	ENSG00000205116.3	protein_coding	no	0.413	105	0.828	0.779	0.694	0.637	0.622	0.739	0.84	0.746	0.909	0.767	0.888	0.557	0.767	0.98	102	102	102	99	102	102	102	102	102	105	102	102	104	98
Promoter	chr1	866720	869720	+	CHM13_G0000077	VWA1	ENSG00000179403.12	protein_coding	no	0.347	114	0.62	0.294	0.414	0.368	0.37	0.337	0.381	0.467	0.776	0.352	0.75	0.165	0.417	0.603	107	107	107	106	107	106	106	107	107	114	107	107	114	29
Promoter	chr1	868433	871433	-	CHM13_G0000076	LINC01770	ENSG00000225285.1	lncRNA	no	0.513	178	0.261	0.145	0.198	0.187	0.116	0.227	0.174	0.176	0.24	0.167	0.354	0.111	0.138	0.12	169	169	169	119	169	168	152	169	169	178	169	169	178	139
Promoter	chr1	881560	884560	+	CHM13_G0000078	ATAD3C	ENSG00000215915.10	protein_coding	no	0.473	81	0.783	0.911	0.767	0.883	0.864	0.828	0.9	0.815	0.952	0.839	0.958	0.897	0.914	0.937	79	79	79	70	79	79	79	79	79	81	79	79	81	80
Promoter	chr1	903635	906635	+	CHM13_G0000079	ATAD3B	ENSG00000160072.20	protein_coding	no	0.67	155	0.118	0.136	0.111	0.1	0.091	0.119	0.16	0.103	0.129	0.156	0.129	0.096	0.141	0.195	154	154	154	151	154	145	120	154	153	155	154	154	155	106
Promoter	chr1	935253	938253	+	CHM13_G0000080	AL645728.2	ENSG00000284740.1	transcribed_unprocessed_pseudogene	no	0.529	107	0.849	0.907	0.836	0.824	0.822	0.877	0.894	0.796	0.951	0.88	0.916	0.884	0.922	0.976	105	107	107	100	107	107	107	105	107	108	107	107	108	107
Promoter	chr1	944165	947165	+	CHM13_G0000081	ATAD3A	ENSG00000197785.14	protein_coding	no	0.789	215	0.184	0.205	0.183	0.178	0.179	0.19	0.22	0.174	0.095	0.213	0.167	0.193	0.191	0.072	205	209	209	193	208	209	152	206	209	215	209	208	215	212
Promoter	chr1	974628	977628	-	CHM13_G0000082	TMEM240	ENSG00000205090.9	protein_coding	no	0.634	215	0.359	0.474	0.443	0.383	0.347	0.465	0.441	0.36	0.318	0.535	0.428	0.599	0.488	0.306	193	202	202	201	202	202	168	200	200	217	202	140	215	215
Promoter	chr1	1006107	1009107	+	CHM13_G0000084	AL645728.1	ENSG00000215014.5	lncRNA	no	0.744	150	0.43	0.498	0.443	0.414	0.453	0.435	0.315	0.403	0.086	0.487	0.5	0.451	0.492	0.043	147	147	147	139	147	146	147	147	147	152	146	147	150	150
Promoter	chr1	1008869	1011869	-	CHM13_G0000083	SSU72	ENSG00000160075.12	protein_coding	no	0.865	186	0.14	0.197	0.172	0.168	0.182	0.104	0.129	0.14	0.042	0.213	0.188	0.189	0.222	0.012	176	178	160	134	179	178	179	179	179	189	179	179	187	187
Promoter	chr1	1017915	1020915	-	CHM13_G0000085	AL691432.3	ENSG00000274481.1	processed_pseudogene	no	0.428	87	0.794	0.862	0.787	0.767	0.831	0.819	0.852	0.79	0.938	0.801	0.938	0.808	0.84	0.958	82	83	78	75	83	81	83	83	83	88	83	83	87	87
Promoter	chr1	1032319	1035319	+	CHM13_G0000087	AL691432.4	ENSG00000286989.1	lncRNA	no	0.745	280	0.159	0.279	0.236	0.261	0.185	0.196	0.211	0.161	0.051	0.317	0.302	0.31	0.268	0.023	260	254	256	184	261	261	181	261	261	280	261	261	270	277
Promoter	chr1	1034141	1037141	-	CHM13_G0000086	FNDC10	ENSG00000228594.4	protein_coding	no	0.619	221	0.175	0.245	0.214	0.244	0.162	0.195	0.265	0.151	0.151	0.259	0.261	0.33	0.214	0.141	206	200	207	132	207	207	127	207	207	221	207	207	213	219
Promoter	chr1	1047419	1050419	+	CHM13_G0000089	MIB2	ENSG00000197530.12	protein_coding	no	0.684	164	0.117	0.19	0.157	0.267	0.123	0.133	0.113	0.092	0.095	0.242	0.122	0.164	0.111	0.086	159	159	157	138	159	154	152	159	159	166	158	159	158	163
Promoter	chr1	1049800	1052800	-	CHM13_G0000088	AL691432.2	ENSG00000272106.1	lncRNA	no	0.698	223	0.184	0.243	0.203	0.274	0.148	0.183	0.183	0.163	0.121	0.263	0.194	0.201	0.235	0.099	205	205	205	152	205	205	198	205	205	223	199	205	223	218
Promoter	chr1	1064166	1067166	+	CHM13_G0000090	MMP23B	ENSG00000189409.14	protein_coding	no	0.649	249	0.21	0.077	0.114	0.114	0.1	0.298	0.285	0.093	0.019	0.165	0.256	0.196	0.058	0	231	235	234	214	230	236	191	230	230	249	235	226	248	239
Promoter	chr1	1091286	1094286	+	CHM13_G0000092	FO704657.1	ENSG00000272004.1	lncRNA	no	0.844	159	0.211	0.204	0.179	0.165	0.177	0.233	0.174	0.175	0.058	0.27	0.274	0.26	0.267	0.019	97	123	132	109	124	150	118	99	150	163	146	137	159	158
Promoter	chr1	1092974	1095974	-	CHM13_G0000091	CDK11B	ENSG00000248333.8	protein_coding	no	0.739	166	0.376	0.328	0.313	0.27	0.324	0.319	0.262	0.326	0.144	0.359	0.274	0.302	0.342	0.097	127	148	164	132	156	163	141	124	164	169	144	148	164	164
Promoter	chr1	1103929	1106929	+	CHM13_G0000094	AL691432.1	ENSG00000269737.2	transcribed_processed_pseudogene	no	0.557	127	0.919	0.939	0.901	0.887	0.897	0.93	0.908	0.876	0.94	0.945	0.929	0.908	0.962	0.975	121	121	108	118	117	121	121	121	121	127	121	121	126	127
Promoter	chr1	1127069	1130069	-	CHM13_G0000093	SLC35E2B	ENSG00000189339.12	protein_coding	no	0.787	202	0.6	0.422	0.428	0.435	0.462	0.37	0.439	0.597	0.138	0.355	0.458	0.523	0.298	0.132	84	136	118	110	132	149	106	63	175	204	144	115	203	203
Promoter	chr1	1131873	1134873	+	CHM13_G0000095	MMP23A	ENSG00000215914.4	unprocessed_pseudogene	no	0.535	159	0.875	0.888	0.824	0.86	0.894	0.891	0.826	0.9	0.694	0.713	0.95	0.906	0.599	0.411	31	43	38	41	50	60	40	26	74	161	46	37	157	159
Promoter	chr1	1156379	1159379	+	CHM13_G0000098	AL031282.1	ENSG00000227775.3	transcribed_processed_pseudogene	no	0.786	143	0.257	0.305	0.251	0.298	0.252	0.263	0.226	0.278	0.071	0.317	0.279	0.268	0.276	0.039	93	129	121	98	130	123	106	83	134	145	133	124	142	142
Promoter	chr1	1158225	1161225	-	CHM13_G0000096	CDK11A	ENSG00000008128.23	protein_coding	no	0.722	165	0.462	0.437	0.402	0.455	0.424	0.397	0.376	0.484	0.11	0.472	0.422	0.426	0.428	0.076	128	159	152	132	162	140	135	117	164	168	164	152	164	164
Promoter	chr1	1171564	1174564	-	CHM13_G0000097	AL031282.2	ENSG00000268575.1	lncRNA	no	0.544	130	0.904	0.937	0.749	0.845	0.884	0.92	0.93	0.84	0.947	0.85	0.837	0.892	0.91	0.946	90	100	100	74	93	69	96	86	121	134	102	98	113	117
Promoter	chr1	1179867	1182867	-	CHM13_G0000099	SLC35E2A	ENSG00000215790.7	protein_coding	no	0.764	200	0.348	0.189	0.146	0.19	0.203	0.237	0.241	0.153	0.138	0.157	0.282	0.33	0.104	0.018	46	122	131	60	82	60	60	61	129	200	110	86	199	199
Promoter	chr1	1214335	1217335	-	CHM13_G0000100	NADK	ENSG00000008130.15	protein_coding	no	0.344	88	0.215	0.383	0.299	0.375	0.24	0.314	0.241	0.158	0.354	0.362	0.378	0.275	0.254	0.29	84	84	83	82	84	84	84	84	84	88	84	84	85	82
Promoter	chr1	1323357	1326357	+	CHM13_G0000102	AL109917.1	ENSG00000231050.1	lncRNA	no	0.942	292	0.013	0.019	0.006	0.024	0.013	0.019	0.011	0.01	0.012	0.045	0.044	0.105	0.008	0.007	272	255	272	179	270	270	228	271	272	292	271	270	286	292
Promoter	chr1	1325273	1328273	-	CHM13_G0000101	GNB1	ENSG00000078369.18	protein_coding	no	0.608	191	0.218	0.192	0.139	0.34	0.12	0.231	0.213	0.165	0.198	0.218	0.216	0.319	0.237	0.206	179	179	174	127	177	176	165	179	179	192	179	179	187	191
Promoter	chr1	1347029	1350029	+	CHM13_G0000103	CALML6	ENSG00000169885.10	protein_coding	no	0.342	83	0.811	0.899	0.763	0.848	0.694	0.799	0.869	0.752	0.937	0.823	0.899	0.862	0.912	0.984	80	80	80	79	80	80	80	80	80	84	80	80	83	82
Promoter	chr1	1353192	1356192	-	CHM13_G0000104	TMEM52	ENSG00000178821.13	protein_coding	no	0.464	161	0.279	0.275	0.251	0.254	0.26	0.285	0.289	0.263	0.238	0.281	0.35	0.302	0.258	0.205	150	150	150	147	150	150	130	150	150	162	150	150	149	157
Promoter	chr1	1438629	1441629	-	CHM13_G0000105	CFAP74	ENSG00000142609.18	protein_coding	no	0.494	110	0.488	0.511	0.462	0.445	0.434	0.474	0.495	0.404	0.372	0.47	0.417	0.448	0.501	0.414	104	100	105	104	105	104	96	101	105	110	104	104	107	109
Promoter	chr1	1450446	1453446	-	CHM13_G0000106	AL391845.2	ENSG00000233542.2	lncRNA	no	0.356	77	0.817	0.796	0.654	0.821	0.796	0.745	0.835	0.759	0.921	0.655	0.886	0.871	0.83	0.912	76	76	74	75	76	76	76	76	76	77	76	76	77	49
Promoter	chr1	1452380	1455380	+	CHM13_G0000107	GABRD	ENSG00000187730.9	protein_coding	no	0.647	196	0.253	0.222	0.227	0.208	0.179	0.235	0.256	0.181	0.194	0.206	0.327	0.303	0.21	0.008	154	161	163	162	161	158	135	157	158	196	156	159	196	121
Promoter	chr1	1483429	1486429	+	CHM13_G0000109	PRKCZ	ENSG00000067606.17	protein_coding	no	0.627	202	0.15	0.14	0.132	0.111	0.135	0.142	0.187	0.118	0.137	0.182	0.213	0.199	0.148	0.132	193	193	192	193	189	193	140	191	193	202	193	193	201	195
Promoter	chr1	1485089	1488089	-	CHM13_G0000108	AL391845.1	ENSG00000226969.1	lncRNA	no	0.708	252	0.137	0.17	0.139	0.091	0.056	0.124	0.122	0.095	0.051	0.208	0.183	0.177	0.123	0.047	241	241	240	241	240	241	188	239	241	251	241	241	250	248
Promoter	chr1	1579579	1582579	-	CHM13_G0000110	AL590822.2	ENSG00000271806.1	lncRNA	no	0.293	59	0.908	0.928	0.793	0.824	0.857	0.901	0.902	0.854	0.898	0.767	0.766	0.789	0.739	0.915	59	59	56	53	54	59	59	57	59	62	59	58	55	59
Promoter	chr1	1618864	1621864	-	CHM13_G0000111	PRKCZ-AS1	ENSG00000182873.5	lncRNA	no	0.509	130	0.92	0.944	0.886	0.879	0.863	0.929	0.908	0.878	0.942	0.915	0.805	0.901	0.946	0.984	125	125	109	123	125	125	125	124	125	131	125	125	129	62
Promoter	chr1	1645431	1648431	+	CHM13_G0000113	AL590822.1	ENSG00000234396.3	lncRNA	no	0.462	120	0.586	0.689	0.621	0.43	0.635	0.695	0.616	0.541	0.746	0.703	0.517	0.656	0.651	0.5	105	115	116	81	117	97	113	93	118	122	118	117	98	101
Promoter	chr1	1647629	1650629	-	CHM13_G0000112	FAAP20	ENSG00000162585.17	protein_coding	no	0.375	121	0.252	0.585	0.48	0.496	0.243	0.585	0.358	0.185	0.755	0.572	0.176	0.368	0.594	0.541	117	117	115	115	117	117	116	117	117	121	117	117	120	120
Promoter	chr1	1661227	1664227	+	CHM13_G0000114	SKI	ENSG00000157933.10	protein_coding	no	0.89	368	0.108	0.126	0.102	0.099	0.089	0.1	0.098	0.09	0.029	0.138	0.248	0.293	0.111	0.012	329	336	343	274	343	343	253	339	343	368	343	343	368	368
Promoter	chr1	1748470	1751470	+	CHM13_G0000115	AL590822.3	ENSG00000287356.1	lncRNA	no	0.494	185	0.228	0.249	0.19	0.247	0.2	0.212	0.249	0.171	0.199	0.264	0.276	0.297	0.229	0.2	164	153	167	168	151	166	117	164	166	186	169	157	179	182
Promoter	chr1	1765473	1768473	-	CHM13_G0000117	AL589739.1	ENSG00000272161.1	lncRNA	no	0.416	113	0.849	0.881	0.797	0.785	0.659	0.884	0.911	0.896	0.901	0.802	0.931	0.804	0.876	0.971	109	109	107	109	109	109	109	109	109	108	109	109	105	99
Promoter	chr1	1790615	1793615	-	CHM13_G0000118	AL513477.1	ENSG00000269896.2	transcribed_processed_pseudogene	no	0.36	86	0.825	0.889	0.723	0.818	0.74	0.855	0.844	0.829	0.915	0.773	0.932	0.816	0.942	0.972	82	82	79	82	79	82	82	82	82	82	82	82	83	59
Promoter	chr1	1802389	1805389	-	CHM13_G0000119	AL513477.2	ENSG00000272420.1	lncRNA	no	0.16	17	0.938	0.939	0.85	0.908	0.846	0.799	0.942	0.91	0.902	0.8	0.944	0.901	0.775	0.94	9	14	5	6	8	10	16	9	16	16	15	13	16	14
Promoter	chr1	1828543	1831543	+	CHM13_G0000120	RER1	ENSG00000157916.20	protein_coding	no	0.654	190	0.135	0.146	0.115	0.141	0.094	0.134	0.16	0.126	0.1	0.137	0.138	0.141	0.129	0.077	181	181	177	179	181	181	135	181	181	191	181	181	190	189
Promoter	chr1	1830476	1833476	-	CHM13_G0000116	MORN1	ENSG00000116151.14	protein_coding	no	0.701	191	0.111	0.18	0.117	0.179	0.116	0.097	0.133	0.09	0.11	0.194	0.145	0.13	0.168	0.076	180	180	180	179	178	180	134	180	180	192	180	180	191	189
Promoter	chr1	1852887	1855887	-	CHM13_G0000121	PEX10	ENSG00000157911.11	protein_coding	no	0.363	107	0.428	0.302	0.169	0.426	0.202	0.285	0.445	0.381	0.542	0.23	0.517	0.512	0.296	0.546	100	100	99	92	100	100	100	100	100	106	100	100	105	106
Promoter	chr1	1863078	1866078	+	CHM13_G0000122	PLCH2	ENSG00000149527.18	protein_coding	no	0.317	58	0.82	0.929	0.805	0.816	0.84	0.832	0.859	0.722	0.94	0.84	0.935	0.626	0.943	1	57	57	55	57	57	57	57	57	57	58	57	57	57	58
Promoter	chr1	1933858	1936858	-	CHM13_G0000123	AL139246.1	ENSG00000224387.1	lncRNA	no	0.359	114	0.745	0.748	0.662	0.825	0.5	0.72	0.769	0.473	0.934	0.775	0.734	0.668	0.875	0.992	104	104	100	104	104	104	104	104	104	116	104	104	111	112
Promoter	chr1	1935079	1938079	-	CHM13_G0000124	AL139246.4	ENSG00000229393.1	lncRNA	no	0.386	125	0.834	0.58	0.642	0.809	0.69	0.809	0.9	0.741	0.935	0.637	0.801	0.878	0.879	0.991	115	115	111	115	115	115	115	115	115	127	115	115	122	121
Promoter	chr1	1967741	1970741	-	CHM13_G0000125	PANK4	ENSG00000157881.16	protein_coding	no	0.483	153	0.265	0.26	0.196	0.224	0.072	0.132	0.244	0.212	0.243	0.273	0.252	0.103	0.285	0.239	142	142	130	142	142	142	125	142	142	153	142	142	153	150
Promoter	chr1	1969207	1972207	+	CHM13_G0000127	AL139246.5	ENSG00000272449.2	lncRNA	no	0.632	216	0.168	0.165	0.116	0.157	0.054	0.078	0.152	0.123	0.142	0.181	0.202	0.121	0.156	0.144	204	204	196	169	204	204	193	204	204	217	204	204	215	214
Promoter	chr1	1971407	1974407	-	CHM13_G0000126	HES5	ENSG00000197921.6	protein_coding	no	0.498	168	0.242	0.271	0.248	0.351	0.133	0.258	0.303	0.194	0.268	0.28	0.279	0.15	0.256	0.259	161	161	161	125	161	161	146	161	161	169	161	161	166	168
Promoter	chr1	1994782	1997782	+	CHM13_G0000129	TNFRSF14	ENSG00000157873.17	protein_coding	no	0.328	107	0.566	0.529	0.522	0.783	0.567	0.542	0.723	0.503	0.908	0.464	0.837	0.798	0.56	0.994	89	93	96	93	95	96	96	88	98	107	98	95	106	105
Promoter	chr1	1998175	2001175	-	CHM13_G0000128	TNFRSF14-AS1	ENSG00000238164.6	lncRNA	no	0.271	86	0.575	0.61	0.488	0.792	0.559	0.526	0.703	0.648	0.928	0.629	0.802	0.782	0.62	0.988	82	84	84	83	84	84	84	84	84	86	84	84	84	83
Promoter	chr1	2005553	2008553	+	CHM13_G0000130	AL139246.2	ENSG00000225931.3	TEC	no	0.305	82	0.697	0.892	0.678	0.792	0.657	0.744	0.792	0.552	0.948	0.883	0.817	0.852	0.947	0.997	80	80	80	80	80	80	80	80	80	84	80	80	60	81
Promoter	chr1	2020704	2023704	+	CHM13_G0000131	AL139246.3	ENSG00000228037.1	lncRNA	no	0.351	64	0.757	0.763	0.772	0.828	0.759	0.783	0.869	0.789	0.938	0.654	0.877	0.844	0.824	0.995	62	62	62	60	62	62	62	62	62	66	62	62	64	61
Promoter	chr1	2025635	2028635	+	CHM13_G0000132	PRXL2B	ENSG00000157870.17	protein_coding	no	0.538	153	0.088	0.07	0.047	0.148	0.063	0.096	0.087	0.053	0.082	0.074	0.065	0.093	0.058	0.07	143	143	143	120	143	143	129	143	143	153	143	143	153	152
Promoter	chr1	2071713	2074713	+	CHM13_G0000134	MMEL1-AS1	ENSG00000237058.1	lncRNA	no	0.373	98	0.854	0.819	0.736	0.706	0.752	0.749	0.79	0.819	0.522	0.751	0.928	0.854	0.795	0.523	96	88	94	49	96	96	96	96	96	99	96	96	96	96
Promoter	chr1	2074162	2077162	-	CHM13_G0000133	MMEL1	ENSG00000142606.16	protein_coding	no	0.191	57	0.728	0.787	0.618	0.701	0.599	0.74	0.716	0.588	0.926	0.663	0.861	0.641	0.795	0.99	55	55	54	55	54	54	55	55	55	58	55	55	57	50
Promoter	chr1	2264918	2267918	+	CHM13_G0000136	AC242022.2	ENSG00000285945.1	lncRNA	no	0.171	43	0.475	0.689	0.557	0.66	0.51	0.52	0.448	0.545	0.273	0.4	0.675	0.546	0.368	0.273	11	11	6	8	15	6	12	12	15	55	15	15	19	36
Promoter	chr1	2270429	2273429	+	CHM13_G0000137	AC242022.1	ENSG00000283259.1	lncRNA	no	0.181	48	0.32	0.575	0.366	0.506	0.386	0.298	0.412	0.454	0.238	0.263	0.358	0.308	0.368	0.227	9	19	19	11	17	21	8	9	17	49	11	10	45	48
Promoter	chr1	2300987	2303987	-	CHM13_G0000135	TTC34	ENSG00000215912.12	protein_coding	no	0.288	88	0.707	0.76	0.621	0.752	0.516	0.613	0.794	0.577	0.932	0.678	0.841	0.725	0.723	0.976	85	85	85	85	85	85	85	85	85	89	85	85	68	84
Promoter	chr1	2311326	2314326	+	CHM13_G0000139	AL592464.3	ENSG00000287396.1	lncRNA	no	0.33	78	0.868	0.906	0.818	0.749	0.82	0.845	0.823	0.816	0.752	0.809	0.958	0.916	0.919	0.771	74	74	74	74	74	74	74	74	74	78	73	74	72	74
Promoter	chr1	2311963	2314963	-	CHM13_G0000138	AL592464.2	ENSG00000233234.1	lncRNA	no	0.38	93	0.852	0.904	0.834	0.775	0.853	0.839	0.79	0.841	0.648	0.817	0.962	0.927	0.927	0.644	87	87	76	86	87	87	87	87	87	93	86	87	66	89
Promoter	chr1	2314269	2317269	-	CHM13_G0000140	AL592464.1	ENSG00000231630.1	lncRNA	no	0.433	79	0.728	0.871	0.748	0.783	0.671	0.721	0.717	0.787	0.463	0.77	0.954	0.919	0.867	0.36	75	75	63	71	74	75	74	74	75	79	74	75	35	74
Promoter	chr1	2469535	2472535	-	CHM13_G0000141	AL589702.1	ENSG00000284745.1	lncRNA	no	0.384	103	0.708	0.655	0.603	0.798	0.776	0.613	0.811	0.701	0.911	0.657	0.932	0.473	0.817	0.978	98	98	98	98	98	98	98	98	98	104	98	98	93	101
Promoter	chr1	2520586	2523586	+	CHM13_G0000142	ACTRT2	ENSG00000169717.7	protein_coding	no	0.273	72	0.756	0.879	0.753	0.752	0.786	0.752	0.87	0.775	0.935	0.722	0.951	0.932	0.871	0.993	68	68	62	62	68	68	68	68	68	75	68	68	71	72
Promoter	chr1	2568708	2571708	+	CHM13_G0000144	PRDM16	ENSG00000142611.17	protein_coding	no	0.78	278	0.076	0.123	0.164	0.075	0.04	0.08	0.126	0.079	0.045	0.121	0.154	0.263	0.131	0.005	261	250	242	242	250	254	214	261	259	279	261	250	277	199
Promoter	chr1	2569979	2572979	-	CHM13_G0000143	PRDM16-DT	ENSG00000177133.11	lncRNA	no	0.92	378	0.011	0.03	0.073	0.015	0.009	0.018	0.025	0.009	0.013	0.047	0.06	0.115	0.017	0.005	347	333	334	330	337	340	282	348	346	378	348	336	377	207
Promoter	chr1	2627576	2630576	+	CHM13_G0000145	MIR4251	ENSG00000283572.1	miRNA	no	0.438	110	0.854	0.921	0.813	0.81	0.659	0.663	0.74	0.685	0.945	0.796	0.896	0.64	0.892	0.95	105	105	105	105	105	105	105	105	105	112	105	105	110	106
Promoter	chr1	2635318	2638318	-	CHM13_G0000146	AL008733.1	ENSG00000226286.1	lncRNA	no	0.444	127	0.716	0.806	0.699	0.79	0.519	0.68	0.779	0.743	0.928	0.717	0.87	0.76	0.828	0.98	113	113	106	113	113	113	113	113	113	125	113	113	125	121
Promoter	chr1	2706529	2709529	+	CHM13_G0000147	AL512383.1	ENSG00000279839.1	TEC	no	0.462	109	0.796	0.883	0.776	0.749	0.609	0.787	0.833	0.73	0.937	0.78	0.901	0.837	0.935	0.984	103	104	103	103	104	103	104	104	104	107	104	104	102	107
Promoter	chr1	2813844	2816844	-	CHM13_G0000148	AL590438.1	ENSG00000272235.1	lncRNA	no	0.344	94	0.886	0.908	0.815	0.843	0.816	0.82	0.848	0.772	0.941	0.806	0.881	0.868	0.959	0.968	91	90	91	83	91	91	91	91	91	93	91	91	93	93
Promoter	chr1	2826897	2829897	-	CHM13_G0000149	AL354743.2	ENSG00000287828.1	lncRNA	no	0.35	99	0.704	0.674	0.611	0.796	0.521	0.564	0.79	0.634	0.922	0.627	0.777	0.791	0.788	0.973	94	94	94	94	94	94	94	94	94	100	94	94	97	98
Promoter	chr1	2878249	2881249	-	CHM13_G0000150	AL354743.1	ENSG00000286518.1	lncRNA	no	0.318	86	0.725	0.814	0.746	0.818	0.685	0.722	0.883	0.816	0.937	0.729	0.947	0.9	0.85	0.971	82	82	78	82	82	82	82	82	82	85	82	82	86	85
Promoter	chr1	2956930	2959930	+	CHM13_G0000151	ARHGEF16	ENSG00000130762.15	protein_coding	no	0.462	159	0.136	0.181	0.14	0.187	0.11	0.133	0.22	0.123	0.221	0.171	0.242	0.249	0.201	0.22	151	151	151	136	151	151	127	151	151	159	151	151	159	159
Promoter	chr1	2991758	2994758	+	CHM13_G0000152	AL512413.1	ENSG00000272088.1	lncRNA	no	0.415	63	0.748	0.888	0.791	0.843	0.884	0.785	0.898	0.833	0.934	0.693	0.951	0.936	0.835	0.94	62	62	61	60	61	62	62	62	62	63	62	62	63	63
Promoter	chr1	3068598	3071598	-	CHM13_G0000154	MIR551A	ENSG00000207776.1	miRNA	no	0.271	72	0.698	0.892	0.68	0.829	0.694	0.728	0.696	0.649	0.931	0.703	0.934	0.858	0.92	0.984	69	69	67	69	66	69	69	69	69	72	69	69	71	31
Promoter	chr1	3121129	3124129	-	CHM13_G0000153	MEGF6	ENSG00000162591.16	protein_coding	no	0.465	139	0.168	0.205	0.174	0.169	0.162	0.171	0.244	0.145	0.182	0.185	0.254	0.252	0.212	0.194	129	119	129	102	128	129	110	129	129	139	129	129	136	138
Promoter	chr1	3132609	3135609	+	CHM13_G0000156	TPRG1L	ENSG00000158109.15	protein_coding	no	0.644	190	0.096	0.121	0.087	0.095	0.056	0.097	0.079	0.088	0.077	0.116	0.087	0.081	0.111	0.056	185	184	183	156	185	185	180	183	185	190	185	185	190	188
Promoter	chr1	3134338	3137338	-	CHM13_G0000155	AL513320.1	ENSG00000238260.1	lncRNA	no	0.759	193	0.091	0.114	0.094	0.091	0.08	0.086	0.086	0.09	0.079	0.127	0.086	0.088	0.109	0.067	189	188	188	158	189	189	184	186	189	193	183	188	193	193
Promoter	chr1	3159888	3162888	+	CHM13_G0000158	TP73	ENSG00000078900.15	protein_coding	no	0.866	292	0.046	0.045	0.102	0.014	0.114	0.05	0.036	0.04	0.031	0.078	0.057	0.053	0.04	0.003	280	280	278	251	280	279	274	280	280	292	280	280	292	292
Promoter	chr1	3162134	3165134	-	CHM13_G0000157	WRAP73	ENSG00000116213.16	protein_coding	no	0.618	166	0.312	0.273	0.248	0.229	0.277	0.248	0.285	0.261	0.264	0.267	0.348	0.306	0.304	0.249	161	161	161	150	161	161	155	161	161	167	159	161	166	166
Promoter	chr1	3178096	3181096	-	CHM13_G0000159	AL136528.1	ENSG00000227589.1	lncRNA	no	0.342	91	0.563	0.708	0.677	0.644	0.639	0.586	0.71	0.626	0.886	0.707	0.853	0.683	0.65	0.972	87	86	87	87	87	87	87	87	87	89	87	87	88	88
Promoter	chr1	3225326	3228326	-	CHM13_G0000160	TP73-AS2	ENSG00000235131.1	lncRNA	no	0.231	67	0.737	0.883	0.731	0.797	0.512	0.767	0.821	0.753	0.949	0.79	0.933	0.399	0.942	0.973	63	63	59	63	63	63	63	63	63	67	63	63	67	67
Promoter	chr1	3246043	3249043	+	CHM13_G0000162	AL136528.2	ENSG00000276189.1	misc_RNA	no	0.36	84	0.912	0.924	0.831	0.857	0.787	0.895	0.893	0.712	0.931	0.934	0.942	0.828	0.927	0.995	82	82	81	82	82	82	82	82	82	84	82	82	84	70
Promoter	chr1	3255560	3258560	+	CHM13_G0000163	CCDC27	ENSG00000162592.10	protein_coding	no	0.483	122	0.649	0.709	0.738	0.529	0.591	0.663	0.58	0.591	0.569	0.697	0.625	0.458	0.693	0.587	114	114	92	112	114	114	114	114	114	122	114	114	120	122
Promoter	chr1	3257843	3260843	-	CHM13_G0000161	TP73-AS1	ENSG00000227372.12	transcribed_unitary_pseudogene	no	0.628	149	0.267	0.343	0.32	0.215	0.209	0.304	0.198	0.217	0.1	0.327	0.328	0.243	0.334	0.056	142	142	123	142	142	142	142	142	142	149	142	141	148	149
Promoter	chr1	3281750	3284750	+	CHM13_G0000164	SMIM1	ENSG00000235169.10	protein_coding	no	0.474	154	0.217	0.285	0.227	0.273	0.183	0.308	0.204	0.181	0.164	0.296	0.38	0.328	0.258	0.123	141	140	142	143	143	142	114	143	137	154	142	137	153	153
Promoter	chr1	3291907	3294907	+	CHM13_G0000166	RN7SL574P	ENSG00000266075.2	misc_RNA	no	0.413	78	0.929	0.96	0.941	0.883	0.861	0.938	0.92	0.876	0.956	0.966	0.918	0.906	0.932	0.879	74	73	72	72	74	73	74	74	74	78	73	74	78	78
Promoter	chr1	3294101	3297101	+	CHM13_G0000167	AL365330.1	ENSG00000272153.1	lncRNA	no	0.446	95	0.88	0.934	0.91	0.874	0.868	0.88	0.827	0.805	0.937	0.965	0.925	0.881	0.96	0.989	92	92	87	87	92	92	92	92	92	94	92	92	94	95
Promoter	chr1	3307595	3310595	-	CHM13_G0000165	LRRC47	ENSG00000130764.10	protein_coding	no	0.588	133	0.324	0.365	0.32	0.443	0.274	0.343	0.301	0.305	0.234	0.366	0.282	0.364	0.32	0.2	128	128	127	89	128	127	128	128	128	134	124	128	127	132
Promoter	chr1	3366364	3369364	+	CHM13_G0000169	DFFB	ENSG00000169598.17	protein_coding	no	0.649	159	0.186	0.213	0.182	0.198	0.182	0.202	0.171	0.169	0.103	0.268	0.229	0.185	0.21	0.077	158	158	158	158	158	158	150	158	158	159	158	158	155	158
Promoter	chr1	3368494	3371494	-	CHM13_G0000168	CEP104	ENSG00000116198.14	protein_coding	no	0.538	153	0.31	0.327	0.246	0.259	0.214	0.272	0.257	0.275	0.087	0.316	0.181	0.191	0.338	0.071	151	151	143	151	151	151	151	151	151	154	151	151	145	150
Promoter	chr1	3409755	3412755	+	CHM13_G0000171	LINC01134	ENSG00000236423.6	lncRNA	no	0.482	95	0.145	0.168	0.138	0.121	0.117	0.137	0.161	0.144	0.079	0.173	0.143	0.136	0.14	0.065	85	85	84	85	83	85	65	85	85	94	85	85	95	94
Promoter	chr1	3411697	3414697	-	CHM13_G0000170	C1orf174	ENSG00000198912.11	protein_coding	no	0.621	173	0.216	0.237	0.187	0.183	0.229	0.195	0.2	0.215	0.034	0.247	0.224	0.218	0.19	0.006	162	162	162	158	161	162	141	162	162	171	162	162	173	174
Promoter	chr1	3449905	3452905	+	CHM13_G0000172	LINC01346	ENSG00000233304.7	lncRNA	no	0.224	45	0.637	0.815	0.656	0.836	0.81	0.662	0.516	0.401	0.55	0.728	0.79	0.675	0.784	0.535	42	42	41	42	42	42	42	42	42	45	42	42	45	45
Promoter	chr1	3460445	3463445	-	CHM13_G0000173	LINC01345	ENSG00000226374.3	lncRNA	no	0.275	45	0.78	0.85	0.778	0.79	0.862	0.736	0.888	0.833	0.919	0.759	0.892	0.856	0.913	0.941	45	45	45	41	44	45	45	45	45	45	45	45	44	43
Promoter	chr1	3485539	3488539	+	CHM13_G0000174	LINC02780	ENSG00000284668.2	lncRNA	no	0.289	61	0.761	0.838	0.747	0.789	0.759	0.72	0.769	0.764	0.402	0.732	0.932	0.853	0.812	0.337	58	54	57	52	58	57	58	57	57	63	58	58	59	61
Promoter	chr1	3530970	3533970	-	CHM13_G0000175	AL805961.1	ENSG00000284703.1	lncRNA	no	0.262	66	0.654	0.845	0.775	0.79	0.712	0.683	0.759	0.546	0.935	0.718	0.57	0.842	0.894	0.982	65	65	62	65	65	65	65	65	65	66	65	65	62	64
Promoter	chr1	3688389	3691389	-	CHM13_G0000176	EEF1DP6	ENSG00000229280.1	processed_pseudogene	no	0.227	44	0.759	0.811	0.668	0.861	0.832	0.735	0.879	0.679	0.945	0.658	0.957	0.92	0.736	0.963	42	42	41	39	42	42	42	42	42	45	42	42	44	44
Promoter	chr1	3923065	3926065	+	CHM13_G0000177	LINC01777	ENSG00000235054.4	lncRNA	no	0.335	46	0.792	0.865	0.77	0.824	0.859	0.782	0.664	0.772	0.337	0.787	0.913	0.876	0.914	0.259	46	46	41	40	39	46	46	46	46	50	44	46	45	45
Promoter	chr1	3997371	4000371	-	CHM13_G0000178	AL355602.1	ENSG00000284694.1	lncRNA	no	0.235	43	0.708	0.739	0.657	0.772	0.723	0.672	0.8	0.678	0.899	0.604	0.544	0.815	0.722	0.876	40	40	39	40	40	40	40	39	40	42	39	40	40	35
Promoter	chr1	4065371	4068371	-	CHM13_G0000179	Z98747.1	ENSG00000227169.2	lncRNA	no	0.145	24	0.629	0.741	0.527	0.803	0.684	0.537	0.754	0.625	0.907	0.456	0.866	0.776	0.726	0.952	23	23	23	23	22	23	23	23	23	26	23	23	24	22
Promoter	chr1	4082707	4085707	+	CHM13_G0000180	LINC01646	ENSG00000232596.3	lncRNA	no	0.253	36	0.733	0.847	0.669	0.85	0.779	0.622	0.838	0.744	0.935	0.649	0.831	0.827	0.949	0.852	34	34	29	34	34	34	34	34	34	37	34	34	34	36
Promoter	chr1	4165832	4168832	+	CHM13_G0000181	AJAP1	ENSG00000196581.11	protein_coding	no	0.729	228	0.077	0.087	0.242	0.071	0.081	0.084	0.08	0.089	0.033	0.176	0.167	0.195	0.075	0.005	223	223	222	201	222	223	222	222	223	228	223	223	227	226
Promoter	chr1	4248255	4251255	-	CHM13_G0000182	Z98886.1	ENSG00000287586.1	lncRNA	no	0.307	71	0.832	0.713	0.726	0.821	0.806	0.76	0.888	0.804	0.928	0.64	0.524	0.901	0.691	0.983	69	69	67	69	69	69	69	69	69	72	69	69	71	70
Promoter	chr1	4486638	4489638	+	CHM13_G0000184	LINC02781	ENSG00000284674.1	lncRNA	no	0.227	46	0.893	0.864	0.733	0.839	0.761	0.762	0.855	0.896	0.921	0.695	0.914	0.866	0.726	0.969	45	45	45	45	45	45	45	45	45	46	45	45	46	46
Promoter	chr1	4488556	4491556	-	CHM13_G0000183	BX005132.1	ENSG00000284739.1	lncRNA	no	0.329	64	0.92	0.896	0.784	0.866	0.86	0.82	0.803	0.931	0.566	0.736	0.948	0.908	0.617	0.417	64	64	64	63	62	63	64	64	64	64	64	64	62	64
Promoter	chr1	4606261	4609261	-	CHM13_G0000185	LINC02782	ENSG00000231510.1	lncRNA	no	0.058	6	0.758	0.742	0.47	0.75	0.832	0.707	0.817	0.743	0.888	0.529	0.932	0.837	0.639	0.958	6	6	3	4	5	6	6	6	6	6	6	6	6	6
Promoter	chr1	4823786	4826786	-	CHM13_G0000186	AL139823.1	ENSG00000284616.1	lncRNA	no	0.336	58	0.786	0.87	0.788	0.857	0.849	0.773	0.805	0.826	0.617	0.786	0.976	0.963	0.928	0.717	58	58	58	46	58	58	58	58	58	63	58	58	57	56
Promoter	chr1	5003926	5006926	-	CHM13_G0000188	Z98259.2	ENSG00000284666.1	lncRNA	no	0.228	45	0.578	0.696	0.589	0.684	0.771	0.561	0.77	0.612	0.936	0.508	0.95	0.938	0.656	0.969	45	45	44	44	45	45	45	45	45	44	45	45	45	45
Promoter	chr1	5012876	5015876	+	CHM13_G0000189	Z98259.1	ENSG00000260972.1	lncRNA	no	0.286	54	0.703	0.829	0.728	0.843	0.437	0.664	0.77	0.628	0.892	0.749	0.92	0.544	0.845	0.949	54	54	54	50	54	54	54	54	54	54	54	54	54	54
Promoter	chr1	5014956	5017956	-	CHM13_G0000187	Z98259.3	ENSG00000284692.2	lncRNA	no	0.256	47	0.608	0.792	0.612	0.812	0.328	0.619	0.634	0.441	0.918	0.658	0.892	0.48	0.803	0.976	46	46	46	46	46	46	46	46	46	45	45	44	45	46
Promoter	chr1	5074640	5077640	+	CHM13_G0000190	Z97988.2	ENSG00000283356.1	unprocessed_pseudogene	no	0.115	19	0.723	0.788	0.553	0.769	0.794	0.62	0.831	0.69	0.927	0.548	0.917	0.819	0.823	0.912	19	19	19	19	19	19	19	19	19	20	18	19	19	17
Promoter	chr1	5083965	5086965	+	CHM13_G0000192	Z97988.1	ENSG00000264341.1	miRNA	no	0.183	33	0.764	0.858	0.665	0.833	0.869	0.764	0.85	0.741	0.939	0.684	0.934	0.867	0.851	0.97	31	31	30	29	30	31	31	31	31	33	31	31	33	33
Promoter	chr1	5190258	5193258	-	CHM13_G0000191	AL365255.1	ENSG00000236948.2	lncRNA	no	0.334	64	0.65	0.867	0.691	0.749	0.679	0.728	0.709	0.586	0.924	0.737	0.799	0.869	0.832	0.865	64	64	62	63	62	64	64	64	64	63	63	55	63	64
Promoter	chr1	5386471	5389471	-	CHM13_G0000193	MIR4689	ENSG00000264101.1	miRNA	no	0.421	108	0.953	0.944	0.914	0.868	0.909	0.919	0.914	0.854	0.957	0.943	0.777	0.934	0.953	0.98	103	103	95	103	103	103	103	103	103	109	103	103	108	106
Promoter	chr1	5514252	5517252	+	CHM13_G0000195	KCNAB2	ENSG00000069424.15	protein_coding	no	0.284	57	0.769	0.799	0.792	0.656	0.573	0.778	0.736	0.733	0.674	0.83	0.517	0.75	0.763	0.63	57	57	57	57	57	57	57	57	57	57	57	57	57	54
Promoter	chr1	5517799	5520799	-	CHM13_G0000194	NPHP4	ENSG00000131697.18	protein_coding	no	0.63	189	0.134	0.071	0.067	0.158	0.128	0.14	0.176	0.147	0.16	0.068	0.053	0.141	0.041	0.156	176	176	174	126	176	176	155	176	176	189	176	176	187	189
Promoter	chr1	5705467	5708467	-	CHM13_G0000196	CHD5	ENSG00000116254.18	protein_coding	no	0.721	193	0.14	0.169	0.16	0.184	0.115	0.171	0.107	0.103	0.092	0.169	0.201	0.174	0.135	0.05	185	179	186	172	186	186	186	184	186	193	186	186	193	193
Promoter	chr1	5722903	5725903	-	CHM13_G0000197	AL031847.1	ENSG00000285629.1	protein_coding	no	0.553	101	0.106	0.16	0.099	0.117	0.085	0.108	0.088	0.083	0.072	0.138	0.109	0.124	0.14	0.059	94	94	89	94	94	94	94	94	94	101	86	94	101	94
Promoter	chr1	5728618	5731618	+	CHM13_G0000200	RNF207	ENSG00000158286.13	protein_coding	no	0.549	117	0.445	0.452	0.462	0.395	0.426	0.448	0.403	0.405	0.323	0.502	0.586	0.456	0.429	0.217	113	113	113	108	112	113	113	113	113	118	113	113	112	76
Promoter	chr1	5730924	5733924	-	CHM13_G0000199	RNF207-AS1	ENSG00000226944.1	lncRNA	no	0.532	163	0.291	0.152	0.191	0.278	0.204	0.17	0.169	0.186	0.101	0.189	0.47	0.145	0.202	0.031	152	152	146	147	152	152	152	152	152	164	152	152	162	143
Promoter	chr1	5734533	5737533	-	CHM13_G0000198	RPL22	ENSG00000116251.11	protein_coding	no	0.406	131	0.387	0.387	0.481	0.44	0.345	0.697	0.407	0.434	0.342	0.405	0.369	0.386	0.39	0.29	123	123	123	91	123	123	120	123	123	131	123	123	131	119
Promoter	chr1	5757835	5760835	+	CHM13_G0000202	LINC00337	ENSG00000225077.3	lncRNA	no	0.396	70	0.645	0.938	0.818	0.822	0.768	0.847	0.777	0.804	0.673	0.897	0.678	0.856	0.917	0.618	65	65	65	65	65	65	65	65	65	70	65	65	69	68
Promoter	chr1	5761189	5764189	-	CHM13_G0000201	MSTRG.23	ENSG00000116237.16	protein_coding	no	0.704	185	0.326	0.371	0.34	0.465	0.36	0.377	0.399	0.322	0.145	0.385	0.393	0.401	0.365	0.14	170	175	175	119	175	175	140	174	175	185	175	175	184	181
Promoter	chr1	5767322	5770322	+	CHM13_G0000203	HES3	ENSG00000173673.8	protein_coding	no	0.566	173	0.061	0.065	0.102	0.052	0.041	0.081	0.081	0.04	0.145	0.155	0.334	0.067	0.1	0.145	161	161	155	161	161	161	154	161	161	173	161	161	173	173
Promoter	chr1	5786242	5789242	-	CHM13_G0000204	GPR153	ENSG00000158292.7	protein_coding	no	0.545	183	0.202	0.198	0.175	0.183	0.178	0.212	0.211	0.169	0.055	0.218	0.246	0.314	0.179	0.034	173	173	172	168	173	173	137	173	173	183	173	173	182	179
Promoter	chr1	5916696	5919696	+	CHM13_G0000206	AL031848.2	ENSG00000271746.1	lncRNA	no	0.671	192	0.117	0.116	0.109	0.115	0.113	0.108	0.124	0.117	0.082	0.133	0.116	0.14	0.108	0.07	184	184	184	173	184	184	160	184	184	193	184	184	192	191
Promoter	chr1	5919533	5922533	-	CHM13_G0000205	ACOT7	ENSG00000097021.19	protein_coding	no	0.428	96	0.698	0.669	0.657	0.676	0.63	0.684	0.666	0.685	0.512	0.64	0.699	0.723	0.659	0.545	85	92	92	85	90	92	89	86	92	97	92	92	96	93
Promoter	chr1	5947916	5950916	+	CHM13_G0000208	ESPN	ENSG00000187017.17	protein_coding	no	0.577	172	0.118	0.159	0.133	0.167	0.099	0.15	0.159	0.107	0.16	0.192	0.29	0.151	0.125	0.136	165	165	165	140	165	165	125	165	165	173	165	165	171	166
Promoter	chr1	5949811	5952811	-	CHM13_G0000207	HES2	ENSG00000069812.11	protein_coding	no	0.475	153	0.171	0.211	0.18	0.241	0.106	0.2	0.186	0.152	0.152	0.248	0.37	0.255	0.21	0.139	148	148	148	123	148	148	108	148	148	153	148	148	153	150
Promoter	chr1	5955037	5958037	-	CHM13_G0000209	MIR4252	ENSG00000265392.1	miRNA	no	0.218	55	0.653	0.671	0.546	0.749	0.391	0.663	0.74	0.532	0.927	0.573	0.675	0.609	0.75	0.975	55	55	55	55	55	55	55	55	55	55	55	55	45	55
Promoter	chr1	5972148	5975148	-	CHM13_G0000210	AL031848.1	ENSG00000231868.1	lncRNA	no	0.564	205	0.076	0.064	0.053	0.027	0.048	0.028	0.106	0.041	0.055	0.082	0.161	0.075	0.056	0.037	202	201	202	195	202	202	185	202	202	205	202	202	203	204
Promoter	chr1	5991317	5994317	-	CHM13_G0000211	TNFRSF25	ENSG00000215788.11	protein_coding	no	0.393	122	0.672	0.547	0.57	0.529	0.809	0.664	0.725	0.742	0.482	0.499	0.906	0.772	0.462	0.439	113	113	113	113	113	110	113	113	113	122	113	113	119	118
Promoter	chr1	6045153	6048153	-	CHM13_G0000212	PLEKHG5	ENSG00000171680.23	protein_coding	no	0.272	48	0.702	0.914	0.834	0.722	0.457	0.791	0.751	0.662	0.939	0.913	0.74	0.712	0.926	0.978	46	46	46	46	46	46	46	46	46	52	43	46	48	45
Promoter	chr1	6063988	6066988	+	CHM13_G0000214	RNU6-731P	ENSG00000253022.1	snRNA	no	0.325	53	0.928	0.978	0.92	0.911	0.865	0.927	0.921	0.861	0.949	0.977	0.94	0.91	0.953	0.978	48	52	52	43	51	52	52	48	52	57	50	52	53	53
Promoter	chr1	6071065	6074065	+	CHM13_G0000215	AL591866.1	ENSG00000229519.2	processed_pseudogene	no	0.238	39	0.797	0.92	0.841	0.895	0.695	0.869	0.825	0.8	0.941	0.895	0.859	0.883	0.868	0.987	37	37	35	35	26	37	37	37	37	40	37	37	39	38
Promoter	chr1	6078464	6081464	+	CHM13_G0000216	TAS1R1	ENSG00000173662.21	protein_coding	no	0.586	142	0.182	0.276	0.198	0.272	0.225	0.207	0.162	0.158	0.058	0.256	0.258	0.168	0.318	0.04	132	132	131	123	132	132	132	132	132	145	132	132	100	141
Promoter	chr1	6079704	6082704	-	CHM13_G0000213	NOL9	ENSG00000162408.11	protein_coding	no	0.613	146	0.358	0.423	0.366	0.399	0.38	0.376	0.331	0.337	0.207	0.388	0.421	0.335	0.512	0.174	135	135	134	124	135	135	135	135	135	148	135	135	106	145
Promoter	chr1	6103157	6106157	+	CHM13_G0000217	ZBTB48	ENSG00000204859.13	protein_coding	no	0.48	120	0.312	0.352	0.289	0.31	0.222	0.304	0.263	0.287	0.245	0.363	0.334	0.267	0.385	0.272	113	113	107	97	113	113	113	113	113	120	113	113	120	104
Promoter	chr1	6136894	6139894	+	CHM13_G0000219	PHF13	ENSG00000116273.6	protein_coding	no	0.87	219	0.143	0.186	0.153	0.159	0.119	0.161	0.154	0.132	0.062	0.205	0.184	0.171	0.188	0.025	209	204	209	208	204	209	171	208	209	220	209	209	218	219
Promoter	chr1	6139771	6142771	-	CHM13_G0000218	KLHL21	ENSG00000162413.16	protein_coding	no	0.78	227	0.144	0.19	0.172	0.119	0.12	0.144	0.11	0.049	0.031	0.197	0.174	0.183	0.153	0.009	215	198	210	214	217	209	119	216	193	227	216	183	226	227
Promoter	chr1	6148029	6151029	+	CHM13_G0000220	THAP3	ENSG00000041988.15	protein_coding	no	0.459	91	0.42	0.503	0.436	0.413	0.314	0.342	0.372	0.417	0.323	0.476	0.457	0.468	0.463	0.347	87	87	87	87	87	85	86	87	87	92	85	87	89	91
Promoter	chr1	6227090	6230090	-	CHM13_G0000221	DNAJC11	ENSG00000007923.16	protein_coding	no	0.619	139	0.355	0.407	0.354	0.381	0.343	0.365	0.34	0.316	0.282	0.387	0.325	0.382	0.362	0.272	127	127	127	104	126	127	127	124	127	139	127	127	137	139
Promoter	chr1	6247798	6250798	+	CHM13_G0000222	LINC01672	ENSG00000228750.7	lncRNA	no	0.316	52	0.739	0.892	0.722	0.806	0.811	0.764	0.809	0.725	0.929	0.729	0.889	0.859	0.867	0.873	49	51	48	47	50	50	51	49	51	54	49	51	50	46
Promoter	chr1	6293294	6296294	+	CHM13_G0000223	AL591163.1	ENSG00000284744.1	lncRNA	no	0.253	34	0.823	0.884	0.747	0.807	0.846	0.801	0.876	0.762	0.936	0.827	0.936	0.89	0.888	0.963	34	34	32	33	33	33	34	33	34	35	34	34	34	33
Promoter	chr1	6310793	6313793	+	CHM13_G0000225	CAMTA1	ENSG00000171735.19	protein_coding	no	0.9	237	0.058	0.058	0.05	0.051	0.06	0.05	0.048	0.06	0.035	0.094	0.065	0.114	0.05	0.012	223	206	221	219	203	223	189	223	220	235	215	219	235	157
Promoter	chr1	6312183	6315183	-	CHM13_G0000224	CAMTA1-DT	ENSG00000237436.1	lncRNA	no	0.802	262	0.039	0.049	0.039	0.04	0.045	0.047	0.029	0.034	0.021	0.085	0.052	0.088	0.041	0.004	246	230	246	244	228	246	214	246	243	261	246	242	261	188
Promoter	chr1	6361793	6364793	-	CHM13_G0000226	AL590128.1	ENSG00000227950.1	processed_pseudogene	no	0.298	45	0.925	0.961	0.926	0.89	0.905	0.836	0.949	0.964	0.932	0.968	0.933	0.969	0.825	0.953	43	43	43	43	43	43	43	43	43	45	43	43	45	45
Promoter	chr1	6542642	6545642	-	CHM13_G0000227	AL512330.1	ENSG00000237365.1	lncRNA	no	0.265	52	0.813	0.718	0.657	0.822	0.82	0.807	0.798	0.763	0.928	0.574	0.894	0.906	0.767	0.979	51	51	51	51	51	51	51	51	51	53	51	51	50	52
Promoter	chr1	6746189	6749189	+	CHM13_G0000228	RNU1-8P	ENSG00000207056.1	snRNA	no	0.276	33	0.696	0.698	0.707	0.679	0.63	0.594	0.714	0.632	0.772	0.627	0.799	0.707	0.71	0.838	33	33	26	27	32	33	33	33	33	33	32	33	33	33
Promoter	chr1	6895834	6898834	+	CHM13_G0000229	CAMTA1-IT1	ENSG00000237402.1	lncRNA	no	0.167	36	0.893	0.859	0.644	0.853	0.793	0.764	0.895	0.808	0.896	0.785	0.947	0.944	0.873	0.981	34	33	33	33	34	34	34	34	34	37	34	34	35	35
Promoter	chr1	6918640	6921640	-	CHM13_G0000230	CAMTA1-AS2	ENSG00000237728.2	lncRNA	no	0.244	52	0.76	0.876	0.695	0.829	0.647	0.791	0.814	0.811	0.938	0.767	0.818	0.803	0.922	0.941	52	52	51	51	51	52	52	52	52	53	52	52	52	48
Promoter	chr1	6970472	6973472	-	CHM13_G0000231	CAMTA1-AS1	ENSG00000225126.1	lncRNA	no	0.274	57	0.844	0.898	0.783	0.845	0.843	0.841	0.831	0.818	0.93	0.802	0.971	0.864	0.937	0.958	56	56	56	56	56	56	56	56	56	57	56	56	57	57
Promoter	chr1	7225394	7228394	-	CHM13_G0000232	AL359881.3	ENSG00000270171.1	lncRNA	no	0.225	43	0.837	0.9	0.736	0.794	0.674	0.808	0.827	0.727	0.932	0.743	0.828	0.864	0.901	0.933	43	43	43	43	43	43	43	43	43	44	43	43	43	41
Promoter	chr1	7229422	7232422	-	CHM13_G0000233	AL359881.2	ENSG00000270035.1	lncRNA	no	0.162	22	0.833	0.88	0.719	0.79	0.712	0.804	0.863	0.777	0.884	0.677	0.879	0.73	0.898	0.921	22	22	21	20	22	22	22	22	22	24	17	20	22	20
Promoter	chr1	7231520	7234520	-	CHM13_G0000234	AL359881.1	ENSG00000269978.1	lncRNA	no	0.217	40	0.612	0.8	0.575	0.503	0.45	0.644	0.531	0.446	0.315	0.692	0.629	0.541	0.842	0.321	38	38	38	37	38	38	38	37	38	40	37	37	40	39
Promoter	chr1	7299814	7302814	+	CHM13_G0000235	MSTRG.29	ENSG00000049245.13	protein_coding	no	0.766	130	0.213	0.229	0.204	0.215	0.221	0.222	0.174	0.207	0.134	0.23	0.209	0.22	0.213	0.092	123	123	121	122	123	123	123	123	123	130	122	123	130	129
Promoter	chr1	7304928	7307928	+	CHM13_G0000236	Z98884.2	ENSG00000269925.1	lncRNA	no	0.214	22	0.91	0.959	0.927	0.82	0.844	0.957	0.914	0.924	0.92	0.96	0.905	0.711	0.752	0.962	22	21	20	20	20	22	22	22	22	22	19	21	22	21
Promoter	chr1	7312865	7315865	+	CHM13_G0000237	PER3	ENSG00000049246.14	protein_coding	no	0.734	195	0.18	0.194	0.198	0.209	0.173	0.161	0.199	0.152	0.037	0.256	0.155	0.186	0.112	0.002	172	170	175	167	171	170	127	178	163	195	173	150	195	194
Promoter	chr1	7357889	7360889	-	CHM13_G0000238	Z98884.1	ENSG00000236266.1	lncRNA	no	0.447	58	0.852	0.789	0.719	0.883	0.895	0.863	0.612	0.826	0.231	0.819	0.836	0.812	0.81	0.111	57	57	51	51	55	57	57	57	57	59	55	56	58	57
Promoter	chr1	7384055	7387055	-	CHM13_G0000239	UTS2	ENSG00000049247.14	protein_coding	no	0.3	45	0.856	0.899	0.882	0.831	0.856	0.82	0.878	0.866	0.919	0.765	0.94	0.919	0.882	0.774	42	43	42	40	42	43	43	42	43	47	43	43	43	31
Promoter	chr1	7470730	7473730	+	CHM13_G0000241	AL009183.1	ENSG00000270330.1	processed_pseudogene	no	0.389	68	0.31	0.285	0.218	0.401	0.297	0.336	0.308	0.332	0.176	0.251	0.452	0.44	0.217	0.192	66	66	65	66	65	66	66	66	66	68	66	66	68	68
Promoter	chr1	7473524	7476524	-	CHM13_G0000240	TNFRSF9	ENSG00000049249.9	protein_coding	no	0.272	39	0.715	0.782	0.726	0.743	0.759	0.714	0.726	0.685	0.752	0.728	0.782	0.803	0.624	0.76	37	37	35	35	36	37	37	37	37	40	36	37	39	39
Promoter	chr1	7482752	7485752	+	CHM13_G0000242	PARK7	ENSG00000116288.13	protein_coding	no	0.639	181	0.479	0.46	0.535	0.868	0.442	0.454	0.368	0.422	0.272	0.599	0.258	0.392	0.557	0.021	123	121	116	101	124	121	122	122	138	183	85	109	181	128
Promoter	chr1	7513422	7516422	-	CHM13_G0000243	Y_RNA	ENSG00000200344.1	misc_RNA	no	0.355	59	0.779	0.878	0.86	0.851	0.747	0.681	0.814	0.813	0.923	0.903	0.818	0.657	0.908	0.946	55	55	55	55	55	55	55	55	55	59	54	55	59	59
Promoter	chr1	7519583	7522583	+	CHM13_G0000244	AL034417.4	ENSG00000284747.1	lncRNA	no	0.171	27	0.899	0.93	0.9	0.853	0.884	0.883	0.857	0.814	0.916	0.971	0.85	0.893	0.921	0.93	27	26	27	24	27	27	27	27	27	26	27	27	26	25
Promoter	chr1	7530373	7533373	-	CHM13_G0000245	AL034417.3	ENSG00000284716.1	lncRNA	no	0.453	66	0.908	0.93	0.901	0.835	0.896	0.802	0.852	0.835	0.943	0.968	0.961	0.943	0.971	0.966	66	66	66	62	66	66	65	66	66	66	66	66	66	58
Promoter	chr1	7555164	7558164	+	CHM13_G0000247	AL034417.2	ENSG00000238290.1	lncRNA	no	0.869	198	0.084	0.107	0.127	0.03	0.063	0.031	0.106	0.042	0.049	0.152	0.053	0.027	0.104	0.006	181	182	182	159	180	183	132	179	183	197	182	179	198	197
Promoter	chr1	7556739	7559739	-	CHM13_G0000246	ERRFI1	ENSG00000116285.13	protein_coding	no	0.754	186	0.184	0.228	0.195	0.092	0.158	0.078	0.187	0.062	0.076	0.256	0.17	0.146	0.23	0.03	172	174	171	147	173	174	123	170	174	187	173	172	187	186
Promoter	chr1	7589034	7592034	-	CHM13_G0000248	AL034417.1	ENSG00000232848.1	processed_pseudogene	no	0.293	48	0.87	0.892	0.811	0.857	0.527	0.867	0.913	0.886	0.933	0.823	0.952	0.923	0.908	0.966	48	48	48	45	44	48	48	48	48	48	48	48	48	48
Promoter	chr1	7718365	7721365	+	CHM13_G0000249	AL358876.1	ENSG00000229305.1	processed_pseudogene	no	0.267	42	0.934	0.922	0.852	0.87	0.9	0.901	0.913	0.908	0.953	0.831	0.945	0.958	0.931	0.879	42	41	42	41	39	38	42	42	42	42	42	42	42	29
Promoter	chr1	7730058	7733058	+	CHM13_G0000250	LINC01714	ENSG00000227634.3	lncRNA	no	0.309	69	0.919	0.913	0.831	0.771	0.86	0.863	0.908	0.892	0.945	0.81	0.943	0.877	0.81	0.95	69	69	69	66	69	69	69	69	69	69	69	69	36	62
Promoter	chr1	7737138	7740138	-	CHM13_G0000251	RNU1-7P	ENSG00000200975.1	snRNA	no	0.386	68	0.948	0.917	0.865	0.859	0.922	0.901	0.922	0.935	0.954	0.857	0.966	0.932	0.882	0.962	65	65	65	62	65	65	65	65	65	68	65	65	68	68
Promoter	chr1	7751070	7754070	-	CHM13_G0000252	AL358876.2	ENSG00000233645.1	lncRNA	no	0.284	50	0.929	0.909	0.831	0.821	0.86	0.809	0.934	0.946	0.949	0.802	0.957	0.933	0.967	0.987	49	49	48	45	49	46	48	49	49	50	49	49	50	50
Promoter	chr1	7823503	7826503	-	CHM13_G0000253	RNU6-991P	ENSG00000251977.1	snRNA	no	0.36	55	0.881	0.892	0.754	0.86	0.637	0.883	0.725	0.525	0.765	0.881	0.811	0.894	0.93	0.758	54	53	52	52	51	53	53	54	54	55	54	54	54	52
Promoter	chr1	7847018	7850018	+	CHM13_G0000254	SLC45A1	ENSG00000162426.15	protein_coding	no	0.476	114	0.421	0.4	0.364	0.381	0.298	0.452	0.354	0.387	0.322	0.408	0.375	0.372	0.399	0.305	109	109	106	109	107	109	109	109	109	114	109	109	114	113
Promoter	chr1	7857751	7860751	+	CHM13_G0000255	AL356072.1	ENSG00000252254.1	misc_RNA	no	0.492	84	0.942	0.937	0.864	0.857	0.88	0.92	0.936	0.957	0.942	0.846	0.962	0.958	0.935	0.973	78	78	67	76	76	78	78	78	78	85	77	78	84	76
Promoter	chr1	7955011	7958011	+	CHM13_G0000257	RERE-AS1	ENSG00000232912.6	lncRNA	no	0.612	142	0.019	0.045	0.027	0.048	0.011	0.028	0.009	0.019	0.014	0.065	0.042	0.128	0.036	0.012	135	136	136	134	136	136	93	135	136	141	131	136	140	142
Promoter	chr1	8043742	8046742	+	CHM13_G0000259	AL096855.2	ENSG00000270282.1	processed_pseudogene	no	0.334	49	0.872	0.775	0.756	0.84	0.755	0.877	0.765	0.616	0.926	0.73	0.756	0.749	0.873	0.973	33	32	39	31	32	35	35	32	45	49	48	34	49	49
Promoter	chr1	8044990	8047990	-	CHM13_G0000258	AL096855.1	ENSG00000221083.1	snoRNA	no	0.35	49	0.934	0.943	0.888	0.89	0.857	0.911	0.89	0.869	0.936	0.839	0.921	0.84	0.898	0.981	33	32	39	32	31	35	35	32	45	49	48	33	49	49
Promoter	chr1	8157507	8160507	-	CHM13_G0000260	REREP1Y	ENSG00000225189.1	unprocessed_pseudogene	no	0.207	23	0.874	0.755	0.762	0.865	0.846	0.807	0.852	0.842	0.893	0.758	0.937	0.862	0.791	0.96	23	23	20	23	22	23	23	23	23	23	23	23	23	21
Promoter	chr1	8157509	8160509	-	CHM13_G0000261	REREP2Y	ENSG00000235014.1	unprocessed_pseudogene	no	0.207	23	0.874	0.755	0.762	0.865	0.846	0.807	0.852	0.842	0.893	0.758	0.937	0.862	0.791	0.96	23	23	20	23	22	23	23	23	23	23	23	23	23	21
Promoter	chr1	8281383	8284383	+	CHM13_G0000262	RPL7P11	ENSG00000234619.1	processed_pseudogene	no	0.259	33	0.943	0.952	0.872	0.882	0.775	0.892	0.914	0.883	0.954	0.945	0.914	0.908	0.929	0.987	32	29	26	26	31	30	32	32	32	33	30	32	33	33
Promoter	chr1	8319866	8322866	-	CHM13_G0000263	RPL7P7	ENSG00000224315.2	processed_pseudogene	no	0.234	33	0.952	0.967	0.936	0.875	0.864	0.94	0.936	0.946	0.961	0.954	0.958	0.948	0.869	0.986	33	33	31	31	32	29	33	33	33	33	33	33	33	33
Promoter	chr1	8329431	8332431	+	CHM13_G0000265	AL357552.1	ENSG00000226545.1	unprocessed_pseudogene	no	0.26	32	0.918	0.911	0.905	0.87	0.851	0.929	0.935	0.939	0.954	0.929	0.947	0.915	0.919	0.981	32	32	30	29	31	32	32	32	32	32	32	32	32	32
Promoter	chr1	8329631	8332631	-	CHM13_G0000264	Y_RNA	ENSG00000222511.2	misc_RNA	no	0.28	37	0.926	0.914	0.905	0.869	0.87	0.936	0.94	0.942	0.956	0.932	0.952	0.919	0.948	0.983	37	37	35	35	36	37	37	37	37	37	37	37	37	37
Promoter	chr1	8340008	8343008	-	CHM13_G0000266	AL357552.2	ENSG00000228423.2	lncRNA	no	0.227	28	0.916	0.953	0.903	0.84	0.89	0.875	0.919	0.921	0.947	0.92	0.964	0.921	0.929	1	27	26	27	25	26	27	27	27	27	29	27	27	28	25
Promoter	chr1	8361966	8364966	+	CHM13_G0000267	RPL23AP19	ENSG00000229716.2	processed_pseudogene	no	0.296	48	0.86	0.862	0.758	0.904	0.774	0.595	0.864	0.782	0.944	0.833	0.943	0.867	0.771	0.958	48	45	47	38	45	46	48	48	48	49	45	48	48	48
Promoter	chr1	8381859	8384859	-	CHM13_G0000256	RERE	ENSG00000142599.19	protein_coding	no	0.3	55	0.707	0.767	0.661	0.679	0.749	0.645	0.788	0.709	0.904	0.743	0.825	0.642	0.728	0.962	54	54	51	54	54	54	54	52	52	55	52	54	54	53
Promoter	chr1	8399556	8402556	-	CHM13_G0000269	MIR6728	ENSG00000274258.1	miRNA	no	0.248	41	0.89	0.934	0.831	0.861	0.755	0.878	0.877	0.834	0.947	0.865	0.764	0.892	0.897	0.956	40	40	39	40	40	39	40	40	40	40	38	40	41	36
Promoter	chr1	8409803	8412803	+	CHM13_G0000270	ENO1-AS1	ENSG00000230679.1	lncRNA	no	0.815	217	0.162	0.082	0.054	0.042	0.144	0.181	0.099	0.123	0.022	0.033	0.154	0.195	0.005	0.003	211	211	211	176	209	211	211	211	211	217	211	211	214	217
Promoter	chr1	8412159	8415159	-	CHM13_G0000268	ENO1	ENSG00000074800.16	protein_coding	no	0.622	127	0.214	0.226	0.225	0.266	0.206	0.18	0.177	0.199	0.117	0.226	0.258	0.267	0.144	0.093	123	123	123	88	123	123	123	123	123	128	123	123	126	128
Promoter	chr1	8416502	8419502	-	CHM13_G0000271	RNU6-304P	ENSG00000201725.1	snRNA	no	0.337	62	0.855	0.942	0.818	0.736	0.51	0.894	0.815	0.848	0.896	0.911	0.956	0.867	0.761	0.928	57	57	57	54	57	57	57	57	57	62	57	57	60	62
Promoter	chr1	8424372	8427372	+	CHM13_G0000272	HMGN2P17	ENSG00000238249.2	processed_pseudogene	no	0.402	70	0.911	0.964	0.909	0.873	0.882	0.928	0.75	0.909	0.383	0.922	0.955	0.94	0.9	0.301	66	68	68	60	68	68	68	68	68	71	65	67	70	70
Promoter	chr1	8440712	8443712	+	CHM13_G0000274	AL139415.2	ENSG00000232663.2	processed_pseudogene	no	0.335	56	0.804	0.909	0.753	0.788	0.742	0.808	0.889	0.872	0.913	0.884	0.95	0.863	0.813	0.987	56	56	55	56	53	55	56	56	56	57	56	56	56	38
Promoter	chr1	8440715	8443715	-	CHM13_G0000273	AL139415.1	ENSG00000232208.2	processed_pseudogene	no	0.335	56	0.804	0.909	0.753	0.788	0.742	0.808	0.889	0.872	0.913	0.884	0.95	0.863	0.813	0.987	56	56	55	56	53	55	56	56	56	57	56	56	56	38
Promoter	chr1	8477054	8480054	+	CHM13_G0000275	CA6	ENSG00000131686.15	protein_coding	no	0.249	51	0.852	0.824	0.814	0.67	0.734	0.853	0.833	0.848	0.944	0.774	0.941	0.761	0.876	0.937	49	49	48	49	48	49	49	49	48	51	49	49	51	46
Promoter	chr1	8513036	8516036	-	CHM13_G0000276	RN7SL451P	ENSG00000265141.2	misc_RNA	no	0.213	31	0.803	0.888	0.718	0.81	0.839	0.814	0.877	0.881	0.878	0.727	0.95	0.94	0.755	0.965	28	26	28	26	28	28	28	28	28	29	27	28	31	31
Promoter	chr1	8559485	8562485	-	CHM13_G0000277	SLC2A7	ENSG00000197241.3	protein_coding	no	0.272	50	0.892	0.936	0.817	0.83	0.776	0.89	0.903	0.928	0.946	0.859	0.971	0.914	0.83	0.993	48	48	48	46	48	48	48	48	48	51	48	48	50	48
Promoter	chr1	8614237	8617237	+	CHM13_G0000279	AL158048.1	ENSG00000252404.1	scaRNA	no	0.237	30	0.794	0.679	0.67	0.832	0.483	0.845	0.868	0.781	0.936	0.303	0.934	0.877	0.604	0.967	30	29	24	28	25	30	30	30	30	30	30	30	30	30
Promoter	chr1	8622023	8625023	-	CHM13_G0000278	SLC2A5	ENSG00000142583.18	protein_coding	no	0.198	29	0.771	0.885	0.796	0.786	0.578	0.83	0.83	0.789	0.896	0.842	0.861	0.88	0.724	0.991	29	29	29	24	27	29	29	29	29	30	29	29	27	29
Promoter	chr1	8662846	8665846	-	CHM13_G0000280	GPR157	ENSG00000180758.12	protein_coding	no	0.723	176	0.189	0.165	0.106	0.218	0.137	0.172	0.183	0.147	0.08	0.116	0.242	0.218	0.161	0.116	154	164	155	122	162	162	128	164	164	176	163	164	176	176
Promoter	chr1	8685582	8688582	-	CHM13_G0000282	MIR34A	ENSG00000284357.1	miRNA	no	0.289	58	0.882	0.948	0.825	0.844	0.76	0.829	0.592	0.67	0.941	0.899	0.813	0.775	0.884	0.973	56	56	56	56	56	56	56	56	56	58	56	56	57	58
Promoter	chr1	8714131	8717131	+	CHM13_G0000283	LNCTAM34A	ENSG00000234546.4	lncRNA	no	0.395	87	0.233	0.26	0.227	0.194	0.235	0.238	0.227	0.256	0.214	0.242	0.397	0.28	0.235	0.209	81	81	81	80	81	81	81	81	81	88	81	81	87	87
Promoter	chr1	8733020	8736020	-	CHM13_G0000281	MIR34AHG	ENSG00000228526.7	lncRNA	no	0.411	101	0.459	0.378	0.317	0.356	0.294	0.439	0.42	0.357	0.333	0.321	0.407	0.41	0.375	0.938	98	98	98	98	98	98	98	98	98	103	96	98	98	28
Promoter	chr1	8766863	8769863	+	CHM13_G0000284	MSTRG.35	ENSG00000049239.13	protein_coding	no	0.629	171	0.182	0.272	0.225	0.221	0.185	0.136	0.241	0.238	0.194	0.278	0.287	0.265	0.177	0.214	164	165	165	162	165	165	137	157	165	172	165	165	165	164
Promoter	chr1	8825268	8828268	+	CHM13_G0000285	SPSB1	ENSG00000171621.14	protein_coding	no	0.666	187	0.177	0.24	0.198	0.178	0.158	0.185	0.162	0.166	0.124	0.217	0.199	0.216	0.202	0.134	180	153	180	179	180	180	172	172	180	188	180	156	187	178
Promoter	chr1	8958662	8961662	-	CHM13_G0000286	BX323043.1	ENSG00000284652.1	lncRNA	no	0.262	48	0.813	0.838	0.851	0.845	0.843	0.885	0.736	0.764	0.628	0.696	0.886	0.869	0.854	0.433	45	44	45	43	45	45	45	45	45	50	45	45	46	48
Promoter	chr1	8973587	8976587	-	CHM13_G0000288	RNA5SP40	ENSG00000252956.1	rRNA_pseudogene	no	0.264	49	0.777	0.854	0.688	0.768	0.26	0.447	0.802	0.545	0.933	0.687	0.78	0.457	0.715	0.948	46	44	46	45	46	46	46	46	46	50	46	46	50	50
Promoter	chr1	8976373	8979373	-	CHM13_G0000287	LINC02606	ENSG00000284693.1	lncRNA	no	0.255	49	0.777	0.88	0.753	0.773	0.443	0.719	0.742	0.744	0.936	0.761	0.833	0.548	0.822	0.885	48	48	48	46	48	48	48	48	48	50	47	48	49	49
Promoter	chr1	9039311	9042311	-	CHM13_G0000289	AL928921.1	ENSG00000235263.1	lncRNA	no	0.271	54	0.874	0.913	0.82	0.83	0.859	0.719	0.846	0.748	0.952	0.89	0.968	0.904	0.911	0.984	52	52	52	52	50	51	52	52	52	54	52	52	54	54
Promoter	chr1	9073300	9076300	+	CHM13_G0000290	SLC25A33	ENSG00000171612.7	protein_coding	no	0.699	158	0.275	0.284	0.247	0.294	0.23	0.222	0.234	0.264	0.16	0.293	0.27	0.306	0.287	0.144	156	156	156	123	156	156	156	150	156	158	156	156	157	157
Promoter	chr1	9110265	9113265	+	CHM13_G0000291	AL954705.1	ENSG00000231181.1	processed_pseudogene	no	0.287	43	0.922	0.963	0.919	0.882	0.931	0.917	0.913	0.9	0.959	0.972	0.941	0.917	0.937	0.988	43	42	41	41	41	42	43	43	43	43	43	43	43	41
Promoter	chr1	9122754	9125754	+	CHM13_G0000292	TMEM201	ENSG00000188807.13	protein_coding	no	0.798	194	0.2	0.232	0.202	0.188	0.224	0.223	0.18	0.187	0.051	0.243	0.249	0.289	0.193	0.046	178	184	182	170	184	184	175	177	184	194	184	183	194	194
Promoter	chr1	9192002	9195002	+	CHM13_G0000293	PIK3CD	ENSG00000171608.16	protein_coding	no	0.477	111	0.174	0.181	0.181	0.19	0.198	0.212	0.37	0.193	0.125	0.202	0.219	0.248	0.174	0.116	104	104	104	104	104	104	50	104	104	113	104	104	111	111
Promoter	chr1	9196858	9199858	-	CHM13_G0000294	PIK3CD-AS1	ENSG00000179840.5	lncRNA	no	0.357	69	0.711	0.206	0.424	0.839	0.84	0.738	0.759	0.841	0.53	0.078	0.898	0.868	0.304	0.519	67	66	66	63	67	65	67	67	67	70	67	67	69	69
Promoter	chr1	9204898	9207898	-	CHM13_G0000295	AL691449.1	ENSG00000233268.3	processed_pseudogene	no	0.312	56	0.766	0.816	0.753	0.818	0.808	0.712	0.78	0.704	0.916	0.81	0.949	0.794	0.806	0.99	55	51	52	52	54	54	55	55	55	56	55	55	56	56
Promoter	chr1	9229829	9232829	-	CHM13_G0000296	PIK3CD-AS2	ENSG00000231789.2	lncRNA	no	0.651	201	0.092	0.183	0.095	0.048	0.048	0.097	0.056	0.041	0.026	0.135	0.125	0.082	0.152	0.002	188	172	188	179	188	188	180	188	182	201	188	188	153	201
Promoter	chr1	9321107	9324107	+	CHM13_G0000298	MZT1P1	ENSG00000271264.1	processed_pseudogene	no	0.388	54	0.961	0.949	0.911	0.857	0.911	0.914	0.938	0.932	0.954	0.924	0.593	0.911	0.898	0.969	51	50	51	49	50	51	49	51	51	54	51	51	54	49
Promoter	chr1	9366402	9369402	-	CHM13_G0000297	CLSTN1	ENSG00000171603.18	protein_coding	no	0.7	194	0.06	0.08	0.077	0.058	0.044	0.078	0.086	0.04	0.07	0.126	0.112	0.159	0.063	0.061	187	185	186	155	187	187	134	187	187	194	187	177	194	193
Promoter	chr1	9370674	9373674	-	CHM13_G0000299	AL357140.3	ENSG00000280113.2	TEC	no	0.385	67	0.883	0.895	0.826	0.799	0.628	0.864	0.917	0.868	0.939	0.755	0.785	0.92	0.814	0.958	64	68	68	59	68	68	68	67	68	69	68	68	66	66
Promoter	chr1	9388728	9391728	+	CHM13_G0000301	AL357140.1	ENSG00000223989.1	lncRNA	no	0.257	52	0.797	0.808	0.791	0.728	0.738	0.807	0.805	0.756	0.937	0.745	0.676	0.815	0.82	0.986	52	52	52	52	52	52	52	52	52	55	52	52	52	50
Promoter	chr1	9441039	9444039	+	CHM13_G0000302	AL357140.4	ENSG00000285701.1	lncRNA	no	0.321	53	0.838	0.738	0.803	0.867	0.626	0.725	0.813	0.857	0.937	0.773	0.874	0.686	0.747	0.976	53	53	53	52	53	53	53	53	53	55	53	53	52	52
Promoter	chr1	9452760	9455760	-	CHM13_G0000300	CTNNBIP1	ENSG00000178585.15	protein_coding	no	0.685	173	0.219	0.238	0.205	0.299	0.196	0.22	0.247	0.202	0.037	0.255	0.263	0.332	0.207	0.024	164	165	163	118	161	165	121	166	162	174	166	166	173	126
Promoter	chr1	9483327	9486327	+	CHM13_G0000304	AL357140.2	ENSG00000228150.1	lncRNA	no	0.574	95	0.465	0.492	0.441	0.429	0.45	0.456	0.44	0.449	0.408	0.453	0.513	0.461	0.468	0.414	89	87	85	84	88	89	89	89	89	97	81	89	95	93
Promoter	chr1	9483832	9486832	+	CHM13_G0000305	NMNAT1	ENSG00000173614.14	protein_coding	no	0.605	110	0.315	0.335	0.291	0.294	0.303	0.308	0.298	0.304	0.272	0.325	0.348	0.315	0.323	0.276	104	102	100	101	103	104	104	104	104	112	96	104	110	108
Promoter	chr1	9485812	9488812	-	CHM13_G0000303	LZIC	ENSG00000162441.12	protein_coding	no	0.574	107	0.333	0.381	0.348	0.354	0.35	0.327	0.292	0.31	0.196	0.381	0.38	0.36	0.365	0.195	101	102	102	101	101	102	102	101	102	107	102	102	107	106
Promoter	chr1	9487722	9490722	+	CHM13_G0000306	RN7SKP269	ENSG00000202415.1	misc_RNA	no	0.268	41	0.934	0.957	0.938	0.844	0.924	0.932	0.894	0.886	0.886	0.972	0.958	0.93	0.98	0.911	40	38	40	40	39	40	40	40	40	41	40	40	41	41
Promoter	chr1	9503195	9506195	-	CHM13_G0000307	TMEM274P	ENSG00000283611.2	unitary_pseudogene	no	0.399	69	0.92	0.879	0.883	0.85	0.877	0.926	0.805	0.905	0.383	0.888	0.971	0.941	0.897	0.377	64	68	68	62	65	68	68	65	68	69	68	68	69	65
Promoter	chr1	9507788	9510788	+	CHM13_G0000308	MIR5697	ENSG00000265521.1	miRNA	no	0.284	42	0.974	0.972	0.922	0.854	0.938	0.923	0.919	0.948	0.954	0.973	0.962	0.958	0.925	0.985	42	42	41	36	42	42	42	42	42	42	42	42	42	42
Promoter	chr1	9523703	9526703	+	CHM13_G0000309	AL603962.1	ENSG00000241326.1	lncRNA	no	0.3	50	0.955	0.954	0.942	0.867	0.948	0.946	0.946	0.937	0.958	0.975	0.974	0.971	0.926	0.97	44	48	48	37	48	48	48	44	48	50	48	48	50	50
Promoter	chr1	9537753	9540753	+	CHM13_G0000310	RBP7	ENSG00000162444.12	protein_coding	no	0.584	130	0.359	0.354	0.38	0.34	0.33	0.366	0.347	0.353	0.174	0.362	0.434	0.429	0.336	0.147	127	127	127	112	126	127	117	127	127	130	127	127	130	130
Promoter	chr1	9573385	9576385	+	CHM13_G0000311	UBE4B	ENSG00000130939.20	protein_coding	no	0.694	130	0.339	0.359	0.317	0.307	0.328	0.326	0.276	0.307	0.118	0.363	0.284	0.36	0.332	0.116	125	125	121	120	123	125	125	125	125	131	125	125	130	130
Promoter	chr1	9597335	9600335	-	CHM13_G0000312	AL590639.1	ENSG00000224340.1	processed_pseudogene	no	0.224	31	0.851	0.928	0.933	0.885	0.79	0.754	0.839	0.811	0.935	0.933	0.897	0.652	0.859	0.971	30	30	27	25	26	29	30	30	30	31	30	30	31	31
Promoter	chr1	9599224	9602224	+	CHM13_G0000313	PGAM1P11	ENSG00000233623.2	processed_pseudogene	no	0.226	36	0.801	0.937	0.925	0.832	0.709	0.742	0.838	0.795	0.951	0.949	0.885	0.668	0.89	0.99	35	35	32	33	30	35	35	35	35	36	35	35	36	35
Promoter	chr1	9703814	9706814	+	CHM13_G0000314	RNU6-828P	ENSG00000201746.1	snRNA	no	0.392	60	0.877	0.958	0.894	0.892	0.864	0.91	0.844	0.831	0.95	0.971	0.772	0.713	0.945	0.941	60	59	59	59	60	60	60	60	60	62	60	60	60	54
Promoter	chr1	9751641	9754641	+	CHM13_G0000315	MSTRG.42	ENSG00000054523.18	protein_coding	no	0.834	186	0.164	0.161	0.134	0.199	0.142	0.159	0.144	0.154	0.096	0.172	0.206	0.192	0.139	0.052	177	176	174	141	173	177	176	176	176	187	174	176	185	186
Promoter	chr1	9768813	9771813	+	CHM13_G0000316	AL358013.1	ENSG00000264881.1	miRNA	no	0.24	33	0.9	0.936	0.844	0.835	0.846	0.952	0.87	0.916	0.92	0.924	0.872	0.743	0.934	0.993	33	31	31	32	31	32	33	33	33	31	33	33	33	30
Promoter	chr1	9840058	9843058	+	CHM13_G0000317	RNU6-37P	ENSG00000199562.1	snRNA	no	0.273	31	0.905	0.97	0.912	0.925	0.91	0.933	0.876	0.718	0.946	0.978	0.78	0.641	0.954	0.97	31	31	30	26	30	30	31	31	31	31	30	31	31	30
Promoter	chr1	9847558	9850558	+	CHM13_G0000318	RN7SL731P	ENSG00000264501.2	misc_RNA	no	0.25	28	0.93	0.922	0.908	0.878	0.618	0.93	0.901	0.869	0.791	0.884	0.849	0.719	0.776	0.841	27	27	26	27	26	27	27	27	27	28	27	27	26	28
Promoter	chr1	9929648	9932648	-	CHM13_G0000319	AL139424.3	ENSG00000284735.1	lncRNA	no	0.241	39	0.867	0.848	0.834	0.785	0.616	0.806	0.815	0.771	0.905	0.856	0.89	0.724	0.819	0.939	38	38	38	37	37	38	38	38	38	39	36	38	39	33
Promoter	chr1	9936524	9939524	+	CHM13_G0000320	AL139424.2	ENSG00000284642.1	lncRNA	no	0.225	30	0.974	0.945	0.923	0.832	0.862	0.955	0.924	0.946	0.952	0.867	0.959	0.956	0.922	0.939	30	30	30	29	30	30	30	30	30	31	30	30	30	30
Promoter	chr1	9939700	9942700	+	CHM13_G0000321	PGD	ENSG00000142657.21	protein_coding	no	0.551	112	0.297	0.318	0.331	0.416	0.308	0.318	0.25	0.283	0.16	0.336	0.305	0.325	0.277	0.145	109	109	97	70	109	109	109	109	109	113	108	109	112	109
Promoter	chr1	9971216	9974216	+	CHM13_G0000323	CENPS-CORT	ENSG00000251503.8	protein_coding	no	0.455	93	0.256	0.351	0.26	0.296	0.234	0.314	0.292	0.287	0.315	0.321	0.289	0.267	0.32	0.885	89	87	87	86	89	88	89	89	89	93	88	89	88	31
Promoter	chr1	9971547	9974547	+	CHM13_G0000324	CENPS	ENSG00000175279.22	protein_coding	no	0.542	117	0.13	0.175	0.111	0.166	0.118	0.153	0.135	0.137	0.144	0.164	0.131	0.132	0.138	0.263	111	109	109	111	111	110	111	111	111	118	110	111	112	55
Promoter	chr1	9973792	9976792	-	CHM13_G0000322	AL139424.1	ENSG00000271989.1	lncRNA	no	0.658	154	0.189	0.204	0.173	0.189	0.184	0.188	0.171	0.184	0.11	0.194	0.203	0.205	0.202	0.165	143	142	143	140	143	133	143	143	143	154	143	143	153	106
Promoter	chr1	9991147	9994147	+	CHM13_G0000325	CORT	ENSG00000241563.4	protein_coding	no	0.381	77	0.919	0.958	0.927	0.848	0.852	0.919	0.924	0.909	0.958	0.97	0.661	0.894	0.947	0.978	72	74	74	65	74	74	74	74	74	77	73	74	77	77
Promoter	chr1	9999671	10002671	+	CHM13_G0000327	AL354956.1	ENSG00000203469.2	lncRNA	no	0.31	47	0.787	0.913	0.805	0.861	0.599	0.838	0.816	0.715	0.944	0.887	0.914	0.867	0.942	0.978	45	45	43	44	45	45	45	45	45	47	45	45	47	46
Promoter	chr1	10013395	10016395	+	CHM13_G0000328	PEX14	ENSG00000142655.13	protein_coding	no	0.656	124	0.384	0.423	0.392	0.326	0.367	0.388	0.32	0.369	0.117	0.435	0.386	0.387	0.411	0.082	119	119	119	114	119	119	119	117	119	124	119	119	124	122
Promoter	chr1	10015637	10018637	-	CHM13_G0000326	DFFA	ENSG00000160049.12	protein_coding	no	0.741	133	0.313	0.307	0.266	0.306	0.263	0.328	0.23	0.225	0.046	0.296	0.337	0.318	0.299	0.008	130	130	126	129	127	130	130	130	130	134	130	130	134	130
Promoter	chr1	10157932	10160932	+	CHM13_G0000330	RN7SL614P	ENSG00000243267.3	misc_RNA	no	0.384	84	0.943	0.943	0.877	0.827	0.73	0.934	0.926	0.913	0.949	0.942	0.574	0.714	0.866	0.971	81	81	79	81	79	81	81	81	81	84	81	81	83	84
Promoter	chr1	10159549	10162549	-	CHM13_G0000329	AL139423.2	ENSG00000287727.1	lncRNA	no	0.343	88	0.954	0.95	0.91	0.841	0.898	0.912	0.946	0.938	0.951	0.941	0.779	0.955	0.89	0.977	86	86	85	86	86	86	86	86	86	88	86	86	88	88
Promoter	chr1	10180335	10183335	+	CHM13_G0000332	AL139423.1	ENSG00000272078.1	lncRNA	no	0.788	216	0.448	0.408	0.608	0.216	0.644	0.684	0.321	0.166	0.111	0.384	0.287	0.457	0.741	0.089	203	203	182	160	202	203	182	203	203	216	203	203	216	208
Promoter	chr1	10339867	10342867	-	CHM13_G0000331	CASZ1	ENSG00000130940.15	protein_coding	no	0.486	108	0.187	0.222	0.214	0.202	0.19	0.194	0.207	0.157	0.167	0.18	0.201	0.19	0.231	0.168	104	104	104	104	104	104	82	104	104	108	104	104	108	108
Promoter	chr1	10437165	10440165	+	CHM13_G0000333	HSPE1P24	ENSG00000225158.2	processed_pseudogene	no	0.362	52	0.858	0.937	0.836	0.826	0.788	0.881	0.899	0.88	0.886	0.853	0.974	0.939	0.868	0.875	52	52	52	50	51	52	52	52	52	52	52	52	52	51
Promoter	chr1	10522762	10525762	-	CHM13_G0000334	C1orf127	ENSG00000175262.14	protein_coding	no	0.256	48	0.85	0.899	0.796	0.861	0.855	0.837	0.867	0.793	0.944	0.897	0.95	0.949	0.845	0.969	47	47	46	44	47	46	47	47	47	49	47	47	48	47
Promoter	chr1	10532541	10535541	-	CHM13_G0000335	CFL1P6	ENSG00000215785.2	processed_pseudogene	no	0.228	42	0.891	0.933	0.833	0.845	0.909	0.908	0.9	0.805	0.945	0.876	0.965	0.929	0.943	0.966	39	39	39	37	39	39	39	39	39	42	39	39	42	42
Promoter	chr1	10551103	10554103	+	CHM13_G0000336	TARDBP	ENSG00000120948.18	protein_coding	no	0.548	114	0.408	0.425	0.395	0.404	0.43	0.394	0.381	0.402	0.248	0.501	0.418	0.431	0.431	0.281	112	112	112	106	110	112	112	112	112	116	112	112	113	114
Promoter	chr1	10551421	10554421	+	CHM13_G0000337	AL109811.3	ENSG00000277726.4	protein_coding	no	0.674	154	0.295	0.309	0.284	0.335	0.309	0.285	0.277	0.292	0.183	0.372	0.313	0.317	0.31	0.197	149	149	149	122	147	149	149	149	149	156	149	149	154	154
Promoter	chr1	10568435	10571435	+	CHM13_G0000339	AL109811.2	ENSG00000271895.2	lncRNA	no	0.323	43	0.912	0.953	0.935	0.874	0.882	0.899	0.893	0.741	0.941	0.952	0.933	0.92	0.95	0.966	43	43	42	36	41	43	43	43	43	44	43	43	43	43
Promoter	chr1	10588301	10591301	-	CHM13_G0000338	MASP2	ENSG00000009724.17	protein_coding	no	0.33	68	0.876	0.944	0.888	0.841	0.873	0.743	0.931	0.889	0.953	0.883	0.97	0.949	0.973	0.974	66	66	64	63	64	66	66	66	66	69	66	66	66	68
Promoter	chr1	10601084	10604084	-	CHM13_G0000340	SRM	ENSG00000116649.10	protein_coding	no	0.679	169	0.129	0.166	0.114	0.185	0.091	0.087	0.101	0.087	0.071	0.189	0.134	0.177	0.146	0.141	164	163	164	134	164	163	145	164	164	169	161	164	169	58
Promoter	chr1	10607535	10610535	+	CHM13_G0000342	AL109811.1	ENSG00000226849.1	lncRNA	no	0.355	73	0.884	0.926	0.914	0.874	0.593	0.931	0.899	0.855	0.905	0.98	0.772	0.81	0.979	0.987	67	72	72	54	72	72	72	67	72	74	72	66	73	69
Promoter	chr1	10638745	10641745	+	CHM13_G0000343	EXOSC10-AS1	ENSG00000230337.1	lncRNA	no	0.719	121	0.297	0.329	0.303	0.299	0.281	0.303	0.286	0.281	0.271	0.323	0.296	0.241	0.291	0.241	113	112	109	111	109	113	113	113	113	121	109	113	121	121
Promoter	chr1	10640940	10643940	-	CHM13_G0000341	EXOSC10	ENSG00000171824.14	protein_coding	no	0.615	133	0.377	0.422	0.379	0.375	0.394	0.351	0.299	0.299	0.138	0.398	0.411	0.408	0.401	0.112	126	126	124	123	126	126	126	126	126	133	126	126	133	133
Promoter	chr1	10682975	10685975	+	CHM13_G0000345	MTOR-AS1	ENSG00000225602.5	lncRNA	no	0.233	36	0.941	0.941	0.916	0.858	0.823	0.943	0.879	0.928	0.949	0.948	0.958	0.966	0.943	0.975	36	36	32	31	35	36	36	36	36	36	36	36	35	33
Promoter	chr1	10691427	10694427	+	CHM13_G0000346	RNU6-537P	ENSG00000253086.1	snRNA	no	0.181	28	0.841	0.952	0.907	0.895	0.708	0.605	0.691	0.28	0.951	0.946	0.788	0.84	0.914	0.962	28	26	27	27	27	28	28	28	28	28	28	28	28	23
Promoter	chr1	10728444	10731444	+	CHM13_G0000347	ANGPTL7	ENSG00000171819.5	protein_coding	no	0.169	26	0.922	0.954	0.933	0.825	0.761	0.879	0.892	0.924	0.956	0.948	0.819	0.726	0.95	1	24	24	23	24	23	24	24	24	24	26	23	24	26	26
Promoter	chr1	10765344	10768344	+	CHM13_G0000348	RNU6-291P	ENSG00000207451.1	snRNA	no	0.246	23	0.873	0.924	0.852	0.883	0.843	0.929	0.806	0.578	0.918	0.926	0.725	0.914	0.906	0.963	23	23	17	17	19	22	22	23	23	23	23	23	23	22
Promoter	chr1	10772054	10775054	+	CHM13_G0000349	RPL39P6	ENSG00000238173.1	processed_pseudogene	no	0.168	24	0.932	0.962	0.925	0.873	0.954	0.747	0.921	0.868	0.949	0.972	0.914	0.893	0.99	0.962	24	24	22	23	22	24	24	24	24	25	23	24	24	24
Promoter	chr1	10803660	10806660	-	CHM13_G0000344	MSTRG.46	ENSG00000198793.13	protein_coding	no	0.579	104	0.278	0.34	0.305	0.347	0.32	0.252	0.257	0.261	0.085	0.378	0.36	0.316	0.317	0	98	98	98	97	98	98	98	98	98	106	98	98	104	70
Promoter	chr1	10812290	10815290	+	CHM13_G0000350	UBIAD1	ENSG00000120942.14	protein_coding	no	0.567	126	0.356	0.415	0.388	0.387	0.383	0.403	0.399	0.357	0.287	0.392	0.393	0.372	0.374	0.266	122	115	112	107	114	108	108	119	122	126	122	122	126	125
Promoter	chr1	10820445	10823445	-	CHM13_G0000351	UBE2V2P3	ENSG00000238199.1	processed_pseudogene	no	0.174	29	0.899	0.89	0.842	0.828	0.822	0.908	0.911	0.923	0.94	0.804	0.958	0.898	0.829	0.961	28	26	26	27	25	27	28	28	28	29	27	28	29	29
Promoter	chr1	10860241	10863241	-	CHM13_G0000352	AL031291.1	ENSG00000284646.1	lncRNA	no	0.208	44	0.609	0.652	0.582	0.67	0.703	0.649	0.552	0.614	0.286	0.572	0.81	0.753	0.617	0.227	42	42	42	41	42	42	42	42	42	44	42	42	44	44
Promoter	chr1	10968273	10971273	-	CHM13_G0000353	MTCYBP45	ENSG00000224338.2	processed_pseudogene	no	0.142	24	0.677	0.781	0.651	0.744	0.616	0.703	0.786	0.657	0.91	0.611	0.911	0.879	0.943	0.959	24	24	24	22	23	24	24	24	24	21	24	24	23	24
Promoter	chr1	11019596	11022596	+	CHM13_G0000354	DISP3	ENSG00000204624.8	protein_coding	no	0.478	136	0.063	0.066	0.057	0.073	0.055	0.079	0.064	0.036	0.058	0.1	0.084	0.057	0.064	0.042	130	129	130	112	130	130	124	130	130	139	130	130	136	136
Promoter	chr1	11044454	11047454	-	CHM13_G0000355	AL590989.1	ENSG00000285833.1	lncRNA	no	0.371	80	0.524	0.62	0.731	0.863	0.794	0.523	0.555	0.537	0.231	0.641	0.845	0.916	0.352	0.19	75	74	42	74	74	75	75	75	75	81	75	75	75	79
Promoter	chr1	11151289	11154289	+	CHM13_G0000356	LINC01647	ENSG00000235643.2	lncRNA	no	0.397	90	0.841	0.916	0.832	0.845	0.847	0.879	0.777	0.85	0.29	0.831	0.971	0.909	0.942	0.172	84	88	88	80	88	88	88	86	88	90	88	88	90	86
Promoter	chr1	11165086	11168086	+	CHM13_G0000357	AL031731.1	ENSG00000284708.1	lncRNA	no	0.195	39	0.736	0.841	0.696	0.786	0.797	0.855	0.819	0.655	0.941	0.666	0.944	0.834	0.808	0.986	39	39	37	39	39	39	39	39	39	39	39	39	39	38
Promoter	chr1	11195926	11198926	+	CHM13_G0000359	FBXO44	ENSG00000132879.14	protein_coding	no	0.448	130	0.277	0.355	0.305	0.218	0.162	0.336	0.299	0.253	0.202	0.316	0.217	0.362	0.362	0.205	123	123	123	123	114	123	104	123	123	130	123	120	129	127
Promoter	chr1	11199344	11202344	-	CHM13_G0000358	FBXO2	ENSG00000116661.11	protein_coding	no	0.309	61	0.76	0.858	0.804	0.765	0.67	0.796	0.664	0.763	0.588	0.883	0.637	0.743	0.804	0.65	61	61	55	60	61	61	61	61	61	61	61	61	61	60
Promoter	chr1	11205754	11208754	+	CHM13_G0000360	FBXO6	ENSG00000116663.11	protein_coding	no	0.483	126	0.313	0.321	0.301	0.306	0.291	0.306	0.428	0.317	0.265	0.313	0.233	0.353	0.246	0.252	113	113	113	107	111	113	80	113	113	126	113	113	125	125
Promoter	chr1	11233264	11236264	+	CHM13_G0000362	DRAXIN	ENSG00000162490.7	protein_coding	no	0.705	189	0.069	0.085	0.086	0.035	0.06	0.086	0.088	0.061	0.07	0.097	0.157	0.104	0.071	0.06	175	173	175	156	173	175	152	175	174	189	175	174	188	189
Promoter	chr1	11235205	11238205	-	CHM13_G0000361	MAD2L2	ENSG00000116670.15	protein_coding	no	0.586	180	0.076	0.087	0.101	0.082	0.051	0.107	0.1	0.057	0.101	0.134	0.224	0.158	0.079	0.099	167	166	167	149	167	167	144	167	166	180	167	166	179	180
Promoter	chr1	11277683	11280683	+	CHM13_G0000363	AGTRAP	ENSG00000177674.16	protein_coding	no	0.409	85	0.362	0.408	0.366	0.342	0.343	0.349	0.347	0.353	0.342	0.399	0.392	0.341	0.289	0.222	82	82	82	82	82	82	82	82	82	85	82	82	83	72
Promoter	chr1	11303372	11306372	+	CHM13_G0000364	C1orf167	ENSG00000215910.7	protein_coding	no	0.293	60	0.471	0.551	0.509	0.476	0.498	0.51	0.459	0.458	0.38	0.522	0.611	0.563	0.572	0.353	59	59	58	55	58	59	59	58	59	60	59	59	60	60
Promoter	chr1	11323201	11326201	-	CHM13_G0000365	C1orf167-AS1	ENSG00000177553.6	lncRNA	no	0.261	57	0.897	0.907	0.806	0.838	0.726	0.895	0.779	0.865	0.922	0.839	0.921	0.687	0.976	0.98	57	57	57	55	57	57	57	57	57	59	57	57	57	55
Promoter	chr1	11347679	11350679	+	CHM13_G0000367	CLCN6	ENSG00000011021.23	protein_coding	no	0.488	123	0.059	0.079	0.071	0.073	0.053	0.041	0.054	0.038	0.121	0.092	0.09	0.09	0.074	0.127	117	117	113	117	117	117	117	117	117	123	117	117	119	123
Promoter	chr1	11350039	11353039	-	CHM13_G0000366	MTHFR	ENSG00000177000.13	protein_coding	no	0.378	58	0.163	0.198	0.154	0.169	0.172	0.163	0.162	0.164	0.163	0.184	0.207	0.176	0.181	0.145	55	55	54	54	54	55	55	55	55	59	54	55	57	58
Promoter	chr1	11385392	11388392	+	CHM13_G0000368	AL021155.2	ENSG00000276470.1	misc_RNA	no	0.314	61	0.737	0.651	0.772	0.885	0.782	0.499	0.846	0.636	0.931	0.651	0.742	0.784	0.549	0.958	58	57	58	58	58	58	58	58	58	61	58	58	61	61
Promoter	chr1	11387134	11390134	+	CHM13_G0000369	AL021155.3	ENSG00000278852.1	misc_RNA	no	0.228	39	0.849	0.934	0.887	0.865	0.871	0.774	0.892	0.855	0.925	0.908	0.942	0.87	0.781	0.96	37	36	36	35	36	36	37	37	37	41	37	37	39	35
Promoter	chr1	11389026	11392026	+	CHM13_G0000371	AL021155.1	ENSG00000275915.1	misc_RNA	no	0.285	55	0.892	0.936	0.89	0.825	0.855	0.883	0.879	0.789	0.905	0.924	0.801	0.852	0.923	0.985	55	55	54	52	54	54	55	55	55	59	55	55	54	50
Promoter	chr1	11391930	11394930	-	CHM13_G0000370	NPPA	ENSG00000175206.10	protein_coding	no	0.291	56	0.723	0.855	0.731	0.832	0.774	0.76	0.759	0.522	0.923	0.8	0.564	0.702	0.77	0.976	53	52	53	53	53	53	53	53	53	58	52	53	54	56
Promoter	chr1	11402541	11405541	-	CHM13_G0000372	NPPB	ENSG00000120937.9	protein_coding	no	0.422	91	0.192	0.31	0.293	0.299	0.24	0.238	0.186	0.192	0.116	0.282	0.64	0.298	0.235	0.083	88	88	86	86	88	88	88	88	88	93	88	88	81	91
Promoter	chr1	11419372	11422372	+	CHM13_G0000373	SBF1P2	ENSG00000224904.1	processed_pseudogene	no	0.299	60	0.793	0.874	0.713	0.857	0.71	0.836	0.87	0.756	0.929	0.73	0.945	0.868	0.886	0.945	59	59	53	59	59	58	59	59	59	60	59	59	60	60
Promoter	chr1	11449545	11452545	+	CHM13_G0000374	AL021155.4	ENSG00000285646.2	lncRNA	no	0.424	79	0.501	0.508	0.484	0.456	0.503	0.499	0.505	0.486	0.471	0.451	0.582	0.537	0.531	0.421	77	77	76	74	76	77	77	77	77	80	77	77	64	78
Promoter	chr1	11449757	11452757	+	CHM13_G0000375	RNU5E-1	ENSG00000199347.1	snRNA	no	0.436	80	0.424	0.446	0.417	0.377	0.409	0.418	0.419	0.398	0.381	0.397	0.489	0.446	0.433	0.358	78	78	77	75	77	78	78	78	78	81	78	78	67	73
Promoter	chr1	11453543	11456543	-	CHM13_G0000376	RNU5E-4P	ENSG00000201801.1	snRNA	no	0.411	75	0.496	0.577	0.526	0.534	0.535	0.544	0.546	0.514	0.571	0.573	0.609	0.571	0.598	0.585	74	74	72	73	74	74	70	74	74	76	74	74	73	72
Promoter	chr1	11470045	11473045	-	CHM13_G0000377	KIAA2013	ENSG00000116685.16	protein_coding	no	0.643	140	0.311	0.326	0.235	0.316	0.278	0.273	0.315	0.269	0.228	0.362	0.303	0.303	0.319	0.211	134	134	137	130	136	137	119	136	137	142	137	137	139	140
Promoter	chr1	11475823	11478823	+	CHM13_G0000378	PLOD1	ENSG00000083444.17	protein_coding	no	0.396	76	0.559	0.62	0.57	0.565	0.578	0.596	0.541	0.51	0.554	0.617	0.616	0.595	0.598	0.538	73	72	73	68	73	73	73	73	73	76	73	73	76	76
Promoter	chr1	11521799	11524799	+	CHM13_G0000380	MFN2	ENSG00000116688.18	protein_coding	no	0.541	122	0.253	0.337	0.295	0.29	0.212	0.23	0.216	0.195	0.183	0.358	0.331	0.317	0.268	0.155	118	118	117	117	117	118	117	118	118	124	118	118	122	122
Promoter	chr1	11523746	11526746	-	CHM13_G0000379	AL096840.3	ENSG00000287384.1	lncRNA	no	0.551	128	0.172	0.242	0.198	0.224	0.034	0.182	0.141	0.152	0.067	0.282	0.216	0.197	0.227	0.038	121	121	121	121	121	121	120	121	121	130	121	121	128	127
Promoter	chr1	11560945	11563945	-	CHM13_G0000381	AL096840.2	ENSG00000270914.1	processed_pseudogene	no	0.695	146	0.494	0.504	0.48	0.493	0.484	0.489	0.455	0.476	0.297	0.511	0.491	0.504	0.48	0.243	138	138	138	138	138	138	138	138	138	146	138	138	145	137
Promoter	chr1	11561089	11564089	+	CHM13_G0000382	MIIP	ENSG00000116691.11	protein_coding	no	0.689	154	0.471	0.481	0.457	0.469	0.461	0.465	0.433	0.453	0.284	0.487	0.468	0.48	0.455	0.23	145	145	145	145	145	145	145	145	145	154	145	145	153	145
Promoter	chr1	11567764	11570764	-	CHM13_G0000383	AL096840.1	ENSG00000202461.1	misc_RNA	no	0.361	68	0.937	0.969	0.935	0.88	0.916	0.913	0.92	0.907	0.951	0.949	0.944	0.913	0.958	0.983	68	68	68	67	67	68	68	68	68	70	68	68	69	69
Promoter	chr1	11570799	11573799	+	CHM13_G0000384	MIR6729	ENSG00000276869.1	miRNA	no	0.287	65	0.924	0.942	0.917	0.864	0.92	0.915	0.934	0.887	0.955	0.952	0.962	0.934	0.968	0.95	64	64	62	63	64	64	64	64	64	64	64	64	65	40
Promoter	chr1	11580658	11583658	-	CHM13_G0000385	RN7SL649P	ENSG00000243539.3	misc_RNA	no	0.256	57	0.819	0.906	0.856	0.848	0.852	0.866	0.846	0.727	0.945	0.72	0.713	0.911	0.831	0.991	55	55	55	55	55	55	55	55	55	57	53	55	57	54
Promoter	chr1	11604941	11607941	+	CHM13_G0000386	TNFRSF8	ENSG00000120949.15	protein_coding	no	0.37	67	0.132	0.141	0.182	0.196	0.129	0.153	0.135	0.128	0.144	0.145	0.178	0.175	0.135	0.117	59	59	59	42	59	59	59	59	59	67	59	59	67	66
Promoter	chr1	11621623	11624623	-	CHM13_G0000387	RNU6-777P	ENSG00000201135.1	snRNA	no	0.296	62	0.693	0.656	0.544	0.504	0.48	0.656	0.738	0.695	0.932	0.398	0.824	0.557	0.857	0.98	60	60	60	60	60	60	60	60	60	63	60	60	62	61
Promoter	chr1	11624186	11627186	-	CHM13_G0000388	RPL23AP89	ENSG00000227875.2	processed_pseudogene	no	0.21	39	0.837	0.819	0.835	0.836	0.789	0.848	0.87	0.83	0.949	0.797	0.932	0.787	0.891	0.919	38	38	37	38	38	38	38	38	38	41	35	38	38	37
Promoter	chr1	11635903	11638903	-	CHM13_G0000389	AL357835.1	ENSG00000285604.1	lncRNA	no	0.318	60	0.923	0.962	0.919	0.856	0.892	0.9	0.922	0.918	0.946	0.975	0.954	0.931	0.913	0.964	58	58	58	53	58	58	58	58	58	61	58	58	59	60
Promoter	chr1	11708565	11711565	+	CHM13_G0000390	MIR7846	ENSG00000283789.1	miRNA	no	0.42	108	0.267	0.265	0.245	0.294	0.252	0.264	0.256	0.257	0.229	0.264	0.356	0.306	0.244	0.215	104	104	104	101	103	104	104	104	104	108	104	104	108	108
Promoter	chr1	11708613	11711613	+	CHM13_G0000391	TNFRSF1B	ENSG00000028137.19	protein_coding	no	0.432	112	0.258	0.246	0.229	0.306	0.244	0.248	0.243	0.242	0.212	0.248	0.349	0.299	0.235	0.2	108	108	108	105	107	108	108	108	108	112	108	108	112	112
Promoter	chr1	11733342	11736342	+	CHM13_G0000392	MIR4632	ENSG00000263676.1	miRNA	no	0.391	89	0.81	0.938	0.865	0.788	0.698	0.884	0.753	0.841	0.24	0.957	0.742	0.808	0.95	0.208	84	83	82	77	83	84	84	84	84	88	84	84	86	86
Promoter	chr1	11764745	11767745	-	CHM13_G0000393	RPL10P17	ENSG00000225196.2	processed_pseudogene	no	0.074	12	0.807	0.908	0.821	0.762	0.812	0.796	0.876	0.849	0.96	0.772	0.952	0.902	0.955	0.965	12	12	12	12	12	12	12	12	12	12	12	12	12	12
Promoter	chr1	11764907	11767907	-	CHM13_G0000394	SNORA70	ENSG00000252969.1	snoRNA	no	0.073	12	0.812	0.909	0.831	0.756	0.804	0.798	0.878	0.863	0.96	0.772	0.948	0.904	0.955	0.965	12	12	12	12	12	12	12	12	12	12	11	12	12	12
Promoter	chr1	11771643	11774643	+	CHM13_G0000395	MSTRG.53	ENSG00000048707.15	protein_coding	no	0.52	112	0.269	0.312	0.262	0.279	0.251	0.28	0.254	0.256	0.2	0.271	0.273	0.294	0.248	0.187	106	106	105	101	105	106	106	106	106	112	106	106	112	111
Promoter	chr1	12048888	12051888	+	CHM13_G0000396	SNORA59A	ENSG00000239149.1	snoRNA	no	0.326	67	0.94	0.956	0.912	0.844	0.921	0.933	0.911	0.866	0.95	0.953	0.923	0.736	0.953	0.971	63	65	65	64	65	65	65	63	65	67	65	65	67	67
Promoter	chr1	12069358	12072358	+	CHM13_G0000397	LINC02766	ENSG00000229484.1	lncRNA	no	0.342	70	0.902	0.943	0.846	0.875	0.909	0.424	0.897	0.842	0.944	0.862	0.966	0.955	0.911	0.965	67	67	67	65	66	67	67	67	67	70	67	67	70	70
Promoter	chr1	12113703	12116703	-	CHM13_G0000399	RNU6ATAC18P	ENSG00000221340.1	snRNA	no	0.3	57	0.946	0.943	0.821	0.858	0.861	0.889	0.941	0.923	0.949	0.867	0.976	0.952	0.916	0.985	56	56	56	55	56	56	56	56	56	56	56	56	55	57
Promoter	chr1	12122655	12125655	-	CHM13_G0000400	MIR6730	ENSG00000276830.1	miRNA	no	0.334	68	0.897	0.925	0.874	0.847	0.866	0.879	0.861	0.799	0.951	0.869	0.951	0.889	0.914	0.949	66	66	66	65	66	66	66	66	66	69	66	66	67	67
Promoter	chr1	12161848	12164848	-	CHM13_G0000398	DHRS3	ENSG00000162496.9	protein_coding	no	0.583	138	0.087	0.057	0.041	0.035	0.032	0.042	0.134	0.053	0.033	0.065	0.185	0.313	0.029	0.033	131	131	123	131	131	131	133	132	133	138	131	132	138	138
Promoter	chr1	12162882	12165882	-	CHM13_G0000401	AC254633.1	ENSG00000272482.1	lncRNA	no	0.348	79	0.361	0.282	0.297	0.258	0.279	0.283	0.353	0.322	0.273	0.261	0.516	0.727	0.255	0.295	76	76	68	75	76	76	76	75	76	79	76	76	79	79
Promoter	chr1	12186193	12189193	+	CHM13_G0000402	AADACL4	ENSG00000204518.2	protein_coding	no	0.24	41	0.85	0.907	0.812	0.793	0.831	0.884	0.92	0.906	0.94	0.767	0.945	0.917	0.899	0.982	40	39	36	38	36	39	40	40	40	41	40	40	41	41
Promoter	chr1	12234560	12237560	+	CHM13_G0000403	AC244670.1	ENSG00000226166.2	processed_pseudogene	no	0.324	52	0.853	0.927	0.833	0.86	0.894	0.859	0.771	0.872	0.317	0.794	0.957	0.92	0.868	0.26	46	49	50	44	50	50	50	47	50	52	50	50	52	52
Promoter	chr1	12257760	12260760	+	CHM13_G0000404	AADACL3	ENSG00000188984.12	protein_coding	no	0.187	34	0.794	0.846	0.737	0.688	0.86	0.801	0.854	0.797	0.938	0.735	0.945	0.901	0.86	0.985	34	34	34	34	34	34	34	34	34	35	34	34	35	33
Promoter	chr1	12287797	12290797	+	CHM13_G0000405	C1orf158	ENSG00000157330.10	protein_coding	no	0.27	37	0.748	0.84	0.717	0.849	0.772	0.739	0.833	0.747	0.721	0.728	0.848	0.838	0.817	0.215	36	34	35	31	34	35	36	34	36	37	34	36	37	31
Promoter	chr1	12315511	12318511	+	CHM13_G0000406	PRAMEF12	ENSG00000116726.5	protein_coding	no	0.202	32	0.777	0.838	0.726	0.834	0.838	0.707	0.872	0.768	0.926	0.638	0.95	0.858	0.812	0.908	32	31	31	32	31	32	32	32	32	33	32	32	32	32
Promoter	chr1	12333184	12336184	+	CHM13_G0000407	PRAMEF1	ENSG00000116721.9	protein_coding	no	0.195	28	0.717	0.825	0.697	0.63	0.873	0.76	0.825	0.75	0.895	0.63	0.89	0.874	0.923	0.969	23	27	23	20	23	27	26	23	27	29	27	27	27	28
Promoter	chr1	12366675	12369675	-	CHM13_G0000408	LINC01784	ENSG00000228338.1	lncRNA	no	0.155	26	0.687	0.838	0.667	0.693	0.823	0.751	0.822	0.624	0.9	0.673	0.849	0.729	0.864	0.917	20	23	22	16	25	23	18	17	25	25	20	22	26	26
Promoter	chr1	12374922	12377922	-	CHM13_G0000409	PRAMEF11	ENSG00000239810.3	protein_coding	no	0.149	20	0.586	0.681	0.457	0.472	0.72	0.477	0.719	0.464	0.849	0.503	0.866	0.668	0.751	0.922	18	19	14	13	18	19	18	15	20	21	20	18	20	17
Promoter	chr1	12384868	12387868	-	CHM13_G0000410	PRAMEF30P	ENSG00000231103.2	unprocessed_pseudogene	no	0.124	20	0.673	0.838	0.644	0.583	0.846	0.676	0.863	0.695	0.925	0.624	0.919	0.826	0.833	0.98	18	20	19	15	20	20	20	17	20	20	20	20	20	20
Promoter	chr1	12392231	12395231	-	CHM13_G0000411	HNRNPCL1	ENSG00000179172.10	protein_coding	no	0.239	34	0.789	0.875	0.758	0.613	0.91	0.677	0.774	0.767	0.484	0.728	0.932	0.848	0.946	0.413	32	33	33	32	33	32	34	30	34	34	34	34	34	34
Promoter	chr1	12398597	12401597	+	CHM13_G0000412	PRAMEF2	ENSG00000120952.4	protein_coding	no	0.18	25	0.789	0.84	0.622	0.686	0.891	0.665	0.9	0.714	0.914	0.672	0.943	0.862	0.883	1	25	25	25	22	23	24	25	25	25	25	25	25	25	25
Promoter	chr1	12421225	12424225	-	LOFF_G0000012	AC243961.1	ENSG00000228229.2	lncRNA	no	0.137	23	0.648	0.838	0.671	0.664	0.745	0.694	0.781	0.675	0.92	0.596	0.849	0.739	0.853	0.828	17	22	22	16	21	20	21	17	22	23	22	22	23	23
Promoter	chr1	12429660	12432660	-	CHM13_G0000413	PRAMEF4	ENSG00000243073.4	protein_coding	no	0.142	19	0.618	0.75	0.597	0.618	0.752	0.735	0.773	0.609	0.895	0.649	0.88	0.761	0.76	0.924	18	19	18	11	17	18	19	18	19	22	19	19	19	19
Promoter	chr1	12441737	12444737	-	CHM13_G0000414	PRAMEF10	ENSG00000187545.5	protein_coding	no	0.112	15	0.645	0.797	0.731	0.634	0.836	0.812	0.753	0.629	0.911	0.571	0.929	0.742	0.89	0.95	10	12	8	5	7	8	12	10	12	15	12	12	15	15
Promoter	chr1	12459043	12462043	+	CHM13_G0000416	PRAMEF7	ENSG00000204510.5	protein_coding	no	0.138	21	0.538	0.656	0.608	0.466	0.647	0.669	0.668	0.474	0.872	0.523	0.939	0.644	0.832	0.968	6	11	10	7	7	11	12	7	12	22	11	11	22	19
Promoter	chr1	12463972	12466972	+	CHM13_G0000417	RNU6-1072P	ENSG00000207434.1	snRNA	no	0.223	35	0.791	0.846	0.747	0.701	0.714	0.757	0.812	0.778	0.925	0.599	0.83	0.828	0.885	0.99	8	16	13	11	11	15	18	12	27	35	16	16	16	33
Promoter	chr1	12467588	12470588	+	CHM13_G0000419	PRAMEF29P	ENSG00000234064.1	unprocessed_pseudogene	no	0.225	36	0.808	0.819	0.749	0.615	0.854	0.726	0.793	0.837	0.905	0.687	0.908	0.837	0.886	0.937	11	21	19	6	16	17	30	18	30	36	21	25	30	29
Promoter	chr1	12490989	12493989	-	LOFF_G0000013	PRAMEF6	ENSG00000232423.6	protein_coding	no	0.154	21	0.578	0.807	0.567	0.558	0.689	0.463	0.751	0.511	0.836	0.552	0.915	0.755	0.952	0.903	8	11	6	9	10	7	12	8	18	23	11	13	14	18
Promoter	chr1	12499335	12502335	-	CHM13_G0000420	PRAMEF31P	ENSG00000250894.1	unprocessed_pseudogene	no	0.15	26	0.827	0.837	0.727	0.741	0.789	0.751	0.87	0.768	0.897	0.742	0.908	0.84	0.905	0.981	18	21	20	23	21	23	26	19	25	28	26	26	26	26
Promoter	chr1	12517093	12520093	+	CHM13_G0000421	PRAMEF18	ENSG00000279804.2	protein_coding	no	0.173	30	0.79	0.805	0.661	0.596	0.778	0.697	0.813	0.72	0.94	0.565	0.911	0.803	0.867	0.937	26	28	27	22	28	28	28	26	28	32	26	28	30	30
Promoter	chr1	12541801	12544801	+	CHM13_G0000422	PRAMEF13	ENSG00000279169.3	protein_coding	no	0.182	25	0.827	0.805	0.674	0.598	0.767	0.771	0.834	0.695	0.924	0.619	0.912	0.793	0.902	0.963	15	22	13	4	12	20	18	15	23	26	19	22	25	25
Promoter	chr1	12543596	12546596	+	CHM13_G0000423	PRAMEF28P	ENSG00000274178.2	unprocessed_pseudogene	no	0.164	25	0.817	0.84	0.684	0.55	0.813	0.724	0.786	0.738	0.917	0.624	0.917	0.801	0.879	0.98	12	22	14	7	15	20	18	14	23	26	22	22	25	25
Promoter	chr1	12564183	12567183	-	LOFF_G0000014	AC245056.1	ENSG00000233336.1	lncRNA	no	0.121	20	0.707	0.784	0.634	0.595	0.782	0.555	0.798	0.601	0.914	0.546	0.823	0.62	0.843	0.878	15	16	14	14	11	17	17	17	19	20	19	19	20	20
Promoter	chr1	12572647	12575647	-	CHM13_G0000424	PRAMEF9	ENSG00000204505.4	protein_coding	no	0.187	28	0.761	0.83	0.804	0.735	0.806	0.632	0.786	0.673	0.873	0.391	0.764	0.709	0.804	0.947	18	21	17	6	11	24	23	20	28	7	24	28	26	25
Promoter	chr1	12577184	12580184	+	CHM13_G0000425	HNRNPCL3	ENSG00000277058.2	protein_coding	no	0.33	46	0.846	0.859	0.718	0.683	0.817	0.722	0.768	0.758	0.646	0.74	0.936	0.813	0.876	0.687	33	40	32	26	32	33	46	35	46	47	46	46	46	46
Promoter	chr1	12587144	12590144	+	CHM13_G0000427	PRAMEF26	ENSG00000280267.4	protein_coding	no	0.229	34	0.744	0.819	0.728	0.657	0.8	0.651	0.805	0.691	0.878	0.671	0.84	0.731	0.862	0.937	30	29	29	28	29	30	32	28	29	34	32	32	33	33
Promoter	chr1	12595647	12598647	+	CHM13_G0000428	AC245056.1	ENSG00000233336.1	lncRNA	no	0.155	26	0.786	0.759	0.571	0.437	0.764	0.635	0.881	0.648	0.94	0.505	0.867	0.657	0.805	0.952	5	17	9	3	5	11	17	5	19	26	18	19	26	26
Promoter	chr1	12616339	12619339	-	CHM13_G0000429	PRAMEF36P	ENSG00000229978.1	transcribed_unprocessed_pseudogene	no	0.148	22										0.7			0.835	1	0	0	0	0	0	0	0	0	0	22	0	0	22	22
Promoter	chr1	12626304	12629304	+	CHM13_G0000430	HNRNPCL2	ENSG00000275774.3	protein_coding	no	0.203	27	0.844	0.863	0.747	0.724	0.834	0.689	0.682	0.76	0.271	0.751	0.917	0.846	0.9	0.273	27	27	26	26	27	27	27	27	27	28	27	27	27	27
Promoter	chr1	12637475	12640475	+	CHM13_G0000431	PRAMEF35P	ENSG00000236179.1	unprocessed_pseudogene	no	0.13	21	0.818	0.862	0.676	0.669	0.782	0.716	0.877	0.723	0.891	0.659	0.958	0.856	0.877	0.975	19	21	19	17	20	20	21	19	21	22	21	21	19	21
Promoter	chr1	12645201	12648201	+	CHM13_G0000432	PRAMEF34P	ENSG00000277862.1	unprocessed_pseudogene	no	0.148	22										0.658			0.805	0.959	0	0	0	0	0	0	0	0	0	22	0	0	22	22
Promoter	chr1	12665904	12668904	-	LOFF_G0000015	AC245056.1	ENSG00000233336.1	lncRNA	no	0.167	28	0.843	0.836	0.571	0.619	0.818	0.709	0.839	0.628	0.922	0.474	0.871	0.865	0.9	0.896	9	15	11	8	9	12	19	9	20	28	20	18	15	28
Promoter	chr1	12670118	12673118	-	CHM13_G0000433	PRAMEF25	ENSG00000229571.7	protein_coding	no	0.155	28	0.784	0.848	0.542	0.481	0.747	0.735	0.844	0.671	0.934	0.568	0.942	0.774	0.654	0.968	16	24	14	8	15	14	23	16	24	29	22	22	13	26
Promoter	chr1	12684595	12687595	+	LOFF_G0000016	PRAMEF31P	ENSG00000250894.1	unprocessed_pseudogene	no	0.155	27	0.88	0.904	0.819	0.734	0.776	0.833	0.886	0.806	0.927	0.776	0.93	0.867	1	1	23	25	16	22	16	23	25	23	26	30	25	26	1	26
Promoter	chr1	12692944	12695944	+	CHM13_G0000434	PRAMEF5	ENSG00000270601.4	protein_coding	no	0.161	22	0.755	0.82	0.724	0.73	0.67	0.584	0.814	0.675	0.923	0.638	0.853	0.735	0.868	0.922	13	22	8	6	15	14	22	14	22	23	22	21	21	21
Promoter	chr1	12716361	12719361	-	LOFF_G0000017	PRAMEF32P	ENSG00000231219.1	unprocessed_pseudogene	no	0.204	33	0.814	0.812	0.753	0.729	0.742	0.697	0.854	0.809	0.898	0.68	0.889	0.836	0.801	0.911	12	18	20	11	17	23	28	12	29	34	21	21	33	30
Promoter	chr1	12719965	12722965	-	LOFF_G0000018	RNU6-771P	ENSG00000207511.1	snRNA	no	0.224	35	0.714	0.827	0.694	0.754	0.707	0.669	0.824	0.712	0.933	0.602	0.758	0.81	0.83	0.906	11	23	24	11	16	17	22	12	27	34	27	27	35	35
Promoter	chr1	12725908	12728908	-	LOFF_G0000019	PRAMEF8	ENSG00000182330.10	protein_coding	no	0.154	24	0.63	0.682	0.538	0.5	0.63	0.668	0.72	0.613	0.873	0.488	0.871	0.669	0.795	0.949	5	12	14	1	7	11	13	3	15	22	15	15	24	24
Promoter	chr1	12742275	12745275	+	CHM13_G0000436	PRAMEF33	ENSG00000237700.2	protein_coding	no	0.119	16	0.66	0.818	0.675	0.643	0.73	0.794	0.794	0.644	0.92	0.515	0.916	0.658	0.841	0.972	7	12	8	6	5	9	12	7	12	15	13	12	16	16
Promoter	chr1	12754317	12757317	+	CHM13_G0000437	PRAMEF15	ENSG00000204501.7	protein_coding	no	0.163	22	0.606	0.78	0.626	0.541	0.751	0.62	0.782	0.621	0.893	0.569	0.815	0.716	0.729	0.899	19	22	10	14	19	21	22	19	22	22	22	22	22	21
Promoter	chr1	12762775	12765775	+	CHM13_G0000438	AC243961.1	ENSG00000228229.2	lncRNA	no	0.121	20	0.691	0.82	0.64	0.669	0.733	0.744	0.774	0.654	0.936	0.539	0.877	0.69	0.739	1	14	20	18	16	19	19	20	14	20	20	20	20	20	13
Promoter	chr1	12787841	12790841	-	CHM13_G0000439	PRAMEF14	ENSG00000204481.8	protein_coding	no	0.19	26	0.762	0.801	0.693	0.686	0.835	0.764	0.814	0.714	0.936	0.677	0.921	0.84	0.814	0.963	18	23	19	14	19	21	23	18	25	28	23	25	26	26
Promoter	chr1	12812674	12815674	-	CHM13_G0000440	PRAMEF19	ENSG00000204480.8	protein_coding	no	0.334	65	0.907	0.925	0.791	0.722	0.861	0.799	0.909	0.892	0.802	0.776	0.951	0.899	0.922	0.975	62	62	62	53	63	63	61	62	63	65	63	63	64	64
Promoter	chr1	12828407	12831407	+	CHM13_G0000441	PRAMEF17	ENSG00000204479.4	protein_coding	no	0.162	29	0.883	0.917	0.841	0.724	0.907	0.854	0.873	0.826	0.956	0.784	0.964	0.92	0.881	0.982	29	29	28	29	29	29	29	29	29	29	29	29	29	14
Promoter	chr1	12849218	12852218	+	CHM13_G0000442	PRAMEF20	ENSG00000204478.9	protein_coding	no	0.192	28	0.827	0.825	0.7	0.651	0.801	0.654	0.801	0.704	0.889	0.719	0.86	0.8	0.944	0.987	28	28	26	21	28	28	27	28	28	29	28	28	26	26
Promoter	chr1	12952633	12955633	+	CHM13_G0000444	AL354712.1	ENSG00000259961.1	lncRNA	no	0.483	120	0.157	0.206	0.282	0.205	0.168	0.127	0.181	0.169	0.124	0.195	0.245	0.216	0.207	0.092	115	114	100	96	113	113	104	115	115	122	115	113	120	118
Promoter	chr1	12955417	12958417	-	CHM13_G0000443	LRRC38	ENSG00000162494.6	protein_coding	no	0.464	108	0.155	0.2	0.218	0.191	0.148	0.131	0.186	0.167	0.165	0.156	0.282	0.229	0.178	0.167	104	104	95	85	104	104	93	104	104	110	104	100	105	107
Promoter	chr1	12994526	12997526	+	CHM13_G0000445	BRWD1P1	ENSG00000215909.3	processed_pseudogene	no	0.594	90	0.917	0.931	0.868	0.834	0.918	0.858	0.721	0.913	0.133	0.84	0.97	0.951	0.955	0.111	88	87	83	81	84	88	88	88	88	91	87	88	89	90
Promoter	chr1	13022924	13025924	+	CHM13_G0000446	PDPN	ENSG00000162493.16	protein_coding	no	0.371	72	0.362	0.296	0.405	0.269	0.377	0.24	0.314	0.402	0.175	0.325	0.568	0.33	0.306	0.156	70	70	70	70	70	70	70	70	70	72	70	69	72	72
Promoter	chr1	13064720	13067720	-	CHM13_G0000447	RNA5SP41	ENSG00000222952.1	rRNA_pseudogene	no	0.287	47	0.899	0.921	0.846	0.817	0.9	0.847	0.934	0.945	0.944	0.858	0.909	0.938	0.889	0.977	47	47	47	46	47	47	47	47	47	47	44	47	47	43
Promoter	chr1	13101474	13104474	-	CHM13_G0000448	AL359771.1	ENSG00000237445.2	lncRNA	no	0.301	38	0.854	0.896	0.84	0.831	0.808	0.821	0.875	0.839	0.876	0.849	0.944	0.941	0.934	0.829	38	38	37	34	38	38	38	38	38	38	38	38	38	35
Promoter	chr1	13137781	13140781	-	CHM13_G0000449	AL359771.2	ENSG00000253085.1	scaRNA	no	0.23	31	0.899	0.944	0.879	0.785	0.913	0.857	0.84	0.876	0.807	0.882	0.908	0.9	0.92	0.962	31	31	27	28	30	30	31	31	31	31	28	31	31	26
Promoter	chr1	13139769	13142769	+	CHM13_G0000450	MSTRG.54	ENSG00000116731.22	protein_coding	no	0.767	176	0.328	0.335	0.298	0.29	0.306	0.388	0.284	0.322	0.067	0.342	0.347	0.411	0.32	0.042	171	171	167	164	171	170	170	171	171	177	169	171	175	165
Promoter	chr1	13332471	13335471	+	CHM13_G0000451	KAZN	ENSG00000189337.17	protein_coding	no	0.451	83	0.202	0.202	0.22	0.17	0.185	0.194	0.202	0.221	0.179	0.351	0.189	0.218	0.203	0.171	80	80	78	78	80	80	80	80	80	84	80	80	83	83
Promoter	chr1	13566006	13569006	-	CHM13_G0000452	RNU6-1265P	ENSG00000252151.1	snRNA	no	0.24	41	0.824	0.777	0.801	0.811	0.764	0.624	0.903	0.846	0.821	0.698	0.852	0.814	0.864	0.95	37	37	37	34	32	36	37	37	37	46	37	37	41	39
Promoter	chr1	13746116	13749116	-	CHM13_G0000453	AL357873.1	ENSG00000231606.2	lncRNA	no	0.188	25	0.691	0.845	0.659	0.848	0.574	0.668	0.684	0.394	0.95	0.615	0.929	0.938	0.878	1	25	24	25	25	25	25	25	25	25	25	25	25	25	24
Promoter	chr1	13861625	13864625	-	CHM13_G0000454	KAZN-AS1	ENSG00000234593.3	lncRNA	no	0.436	86	0.894	0.916	0.859	0.854	0.9	0.841	0.701	0.925	0.198	0.833	0.952	0.961	0.923	0.239	82	82	82	82	81	82	82	82	82	87	79	82	86	86
Promoter	chr1	14136161	14139161	-	CHM13_G0000455	TBCAP2	ENSG00000235829.1	processed_pseudogene	no	0.275	44	0.714	0.821	0.738	0.843	0.838	0.623	0.784	0.648	0.947	0.702	0.887	0.839	0.813	0.926	44	44	44	43	41	44	44	44	44	44	44	44	44	43
Promoter	chr1	14221244	14224244	-	CHM13_G0000456	AL031293.1	ENSG00000287756.1	lncRNA	no	0.234	38	0.761	0.594	0.534	0.695	0.587	0.644	0.78	0.739	0.879	0.45	0.882	0.802	0.437	0.852	38	38	38	35	38	38	38	38	38	37	38	38	37	35
Promoter	chr1	14594100	14597100	+	CHM13_G0000458	TMEM51	ENSG00000171729.14	protein_coding	no	0.367	69	0.213	0.266	0.22	0.18	0.2	0.207	0.232	0.215	0.228	0.259	0.278	0.231	0.251	0.195	63	63	63	63	63	63	62	63	63	69	60	63	66	69
Promoter	chr1	14596904	14599904	-	CHM13_G0000457	TMEM51-AS1	ENSG00000175147.13	lncRNA	no	0.675	210	0.059	0.073	0.111	0.053	0.051	0.081	0.066	0.046	0.051	0.132	0.106	0.087	0.099	0.04	197	197	188	197	197	187	195	197	197	210	197	197	207	207
Promoter	chr1	14614881	14617881	-	CHM13_G0000459	C1orf195	ENSG00000204464.7	lncRNA	no	0.335	59	0.801	0.886	0.69	0.809	0.496	0.752	0.745	0.828	0.486	0.861	0.932	0.867	0.87	0.439	58	58	58	58	58	58	58	58	58	59	58	58	59	56
Promoter	chr1	14636449	14639449	-	CHM13_G0000460	MFFP1	ENSG00000215720.4	processed_pseudogene	no	0.293	51	0.959	0.771	0.769	0.887	0.852	0.883	0.904	0.909	0.945	0.797	0.906	0.818	0.873	0.98	49	49	48	49	48	49	49	49	49	51	49	49	51	51
Promoter	chr1	14668216	14671216	+	CHM13_G0000461	ZBTB2P1	ENSG00000278480.1	processed_pseudogene	no	0.179	36	0.831	0.834	0.717	0.825	0.789	0.788	0.829	0.879	0.931	0.713	0.931	0.919	0.657	0.945	35	31	35	35	35	35	35	35	35	37	35	35	25	36
Promoter	chr1	14689128	14692128	+	CHM13_G0000462	FHAD1	ENSG00000142621.19	protein_coding	no	0.441	89	0.277	0.3	0.232	0.185	0.21	0.274	0.304	0.261	0.22	0.336	0.347	0.334	0.277	0.222	82	86	81	83	85	85	70	86	86	89	86	86	88	87
Promoter	chr1	14779613	14782613	-	CHM13_G0000464	AL031283.2	ENSG00000236045.1	lncRNA	no	0.317	57	0.697	0.921	0.787	0.811	0.618	0.889	0.777	0.768	0.865	0.77	0.864	0.846	0.947	0.9	54	53	45	54	46	52	54	54	54	56	53	54	56	54
Promoter	chr1	14788025	14791025	-	CHM13_G0000463	FHAD1-AS1	ENSG00000233485.1	lncRNA	no	0.329	61	0.711	0.591	0.665	0.822	0.788	0.813	0.804	0.742	0.92	0.672	0.705	0.868	0.512	0.958	58	58	58	58	57	58	58	58	58	60	58	58	58	60
Promoter	chr1	14852136	14855136	+	CHM13_G0000466	EFHD2	ENSG00000142634.13	protein_coding	no	0.643	147	0.127	0.146	0.116	0.105	0.116	0.116	0.179	0.127	0.1	0.161	0.075	0.149	0.1	0.087	139	139	139	124	139	136	94	139	139	147	133	139	146	147
Promoter	chr1	14853682	14856682	-	CHM13_G0000465	AL031283.1	ENSG00000228140.2	lncRNA	no	0.578	185	0.043	0.035	0.025	0.108	0.037	0.11	0.091	0.051	0.059	0.067	0.071	0.115	0.012	0.048	174	174	174	163	174	174	129	174	174	185	174	174	183	185
Promoter	chr1	14880656	14883656	+	CHM13_G0000467	CTRC	ENSG00000162438.12	protein_coding	no	0.285	55	0.856	0.922	0.829	0.819	0.759	0.897	0.901	0.85	0.932	0.832	0.956	0.945	0.889	0.965	53	53	53	53	53	53	53	53	53	56	53	53	54	54
Promoter	chr1	14898945	14901945	+	CHM13_G0000468	CELA2A	ENSG00000142615.8	protein_coding	no	0.32	56	0.819	0.903	0.771	0.789	0.869	0.895	0.862	0.81	0.937	0.821	0.945	0.927	0.879	0.99	55	55	54	54	54	54	55	55	55	56	54	54	54	54
Promoter	chr1	14908108	14911108	+	CHM13_G0000469	CELA2B	ENSG00000215704.10	protein_coding	no	0.281	52	0.803	0.896	0.779	0.84	0.629	0.864	0.826	0.84	0.777	0.825	0.967	0.948	0.867	0.772	50	50	50	50	50	50	50	49	50	52	50	50	52	52
Promoter	chr1	14969010	14972010	+	CHM13_G0000471	DNAJC16	ENSG00000116138.13	protein_coding	no	0.799	196	0.009	0.026	0.012	0.01	0.01	0.008	0.012	0.014	0.012	0.035	0.022	0.014	0.012	0.003	178	187	188	176	187	188	145	185	188	198	167	183	193	196
Promoter	chr1	14970732	14973732	-	CHM13_G0000470	CASP9	ENSG00000132906.18	protein_coding	no	0.634	99	0.169	0.211	0.143	0.106	0.138	0.17	0.137	0.149	0.038	0.186	0.185	0.166	0.199	0.029	97	96	93	88	94	97	97	97	97	101	91	96	98	99
Promoter	chr1	14984362	14987362	+	CHM13_G0000472	SCARNA21B	ENSG00000251866.1	scaRNA	no	0.243	38	0.947	0.926	0.927	0.858	0.904	0.941	0.922	0.821	0.956	0.97	0.851	0.943	0.931	0.976	38	38	37	36	37	36	38	38	38	39	38	38	36	28
Promoter	chr1	15010152	15013152	-	CHM13_G0000473	AL121992.3	ENSG00000272510.1	lncRNA	no	0.216	32	0.92	0.907	0.901	0.866	0.904	0.916	0.935	0.884	0.947	0.925	0.855	0.798	0.958	0.981	32	32	32	31	32	32	32	32	32	32	32	32	32	26
Promoter	chr1	15029263	15032263	-	CHM13_G0000474	AGMAT	ENSG00000116771.6	protein_coding	no	0.504	110	0.378	0.394	0.36	0.335	0.326	0.334	0.326	0.367	0.162	0.432	0.414	0.405	0.388	0.151	100	105	102	97	103	102	104	102	105	115	105	105	109	110
Promoter	chr1	15046807	15049807	+	CHM13_G0000476	CHCHD2P6	ENSG00000235084.3	processed_pseudogene	no	0.593	119	0.411	0.479	0.603	0.469	0.33	0.418	0.33	0.368	0.082	0.465	0.399	0.449	0.452	0.057	115	114	82	111	115	115	115	115	115	119	115	115	119	79
Promoter	chr1	15047837	15050837	-	CHM13_G0000475	AL121992.1	ENSG00000237301.1	lncRNA	no	0.539	107	0.452	0.477	0.648	0.453	0.41	0.392	0.373	0.443	0.13	0.473	0.467	0.468	0.444	0.12	104	103	72	103	104	104	104	104	104	107	104	104	107	75
Promoter	chr1	15052357	15055357	-	CHM13_G0000477	RNU7-179P	ENSG00000252417.1	snRNA	no	0.331	47	0.88	0.933	0.812	0.843	0.801	0.91	0.898	0.813	0.942	0.848	0.966	0.905	0.902	0.862	46	46	46	46	45	46	46	46	46	47	45	46	47	46
Promoter	chr1	15059079	15062079	-	CHM13_G0000478	CD24P1	ENSG00000236500.1	processed_pseudogene	no	0.304	52	0.549	0.596	0.52	0.466	0.511	0.553	0.508	0.492	0.377	0.568	0.539	0.557	0.616	0.33	49	49	48	48	49	49	49	49	49	52	49	49	52	50
Promoter	chr1	15059670	15062670	+	CHM13_G0000479	DDI2	ENSG00000197312.12	protein_coding	no	0.55	114	0.22	0.241	0.2	0.215	0.202	0.217	0.199	0.193	0.143	0.246	0.235	0.223	0.238	0.114	106	106	105	87	106	106	106	106	106	114	106	106	114	113
Promoter	chr1	15102099	15105099	+	CHM13_G0000480	RSC1A1	ENSG00000215695.1	protein_coding	no	0.237	28	0.948	0.939	0.923	0.864	0.882	0.912	0.942	0.922	0.955	0.981	0.963	0.914	0.973	0.947	28	28	26	27	27	28	28	28	28	28	26	27	28	28
Promoter	chr1	15126551	15129551	+	CHM13_G0000482	PLEKHM2	ENSG00000116786.13	protein_coding	no	0.544	153	0.208	0.153	0.159	0.19	0.19	0.229	0.2	0.2	0.181	0.142	0.308	0.392	0.209	0.174	147	148	146	144	148	140	139	147	148	153	141	148	143	151
Promoter	chr1	15127360	15130360	-	CHM13_G0000481	AL121992.2	ENSG00000271742.1	lncRNA	no	0.548	153	0.09	0.098	0.069	0.108	0.083	0.114	0.074	0.08	0.057	0.127	0.173	0.284	0.117	0.041	144	145	143	143	145	137	136	144	145	153	138	145	143	151
Promoter	chr1	15178495	15181495	+	CHM13_G0000484	SLC25A34	ENSG00000162461.8	protein_coding	no	0.328	100	0.764	0.931	0.794	0.866	0.601	0.567	0.872	0.801	0.954	0.956	0.747	0.808	0.901	0.992	94	94	81	94	94	94	94	94	94	100	94	94	99	100
Promoter	chr1	15181134	15184134	-	CHM13_G0000483	AL450998.2	ENSG00000237938.5	lncRNA	no	0.277	77	0.781	0.899	0.768	0.822	0.779	0.508	0.831	0.782	0.938	0.91	0.908	0.837	0.947	0.982	73	73	63	73	73	73	73	73	73	77	73	73	74	75
Promoter	chr1	15184735	15187735	+	CHM13_G0000486	TMEM82	ENSG00000162460.7	protein_coding	no	0.281	70	0.616	0.739	0.567	0.619	0.545	0.473	0.734	0.584	0.931	0.675	0.718	0.674	0.79	0.963	65	65	65	65	65	65	65	65	65	70	65	65	65	67
Promoter	chr1	15194136	15197136	-	CHM13_G0000485	SLC25A34-AS1	ENSG00000224459.1	lncRNA	no	0.339	81	0.876	0.913	0.816	0.835	0.819	0.829	0.834	0.781	0.947	0.792	0.951	0.9	0.905	0.978	79	79	79	79	79	79	79	79	79	81	78	79	80	79
Promoter	chr1	15198846	15201846	+	CHM13_G0000487	FBLIM1	ENSG00000162458.13	protein_coding	no	0.272	55	0.798	0.643	0.608	0.701	0.61	0.775	0.825	0.861	0.908	0.514	0.944	0.592	0.668	0.937	53	53	53	49	53	53	53	53	53	56	53	53	55	55
Promoter	chr1	15235056	15238056	+	CHM13_G0000488	RPL12P14	ENSG00000224321.1	processed_pseudogene	no	0.423	82	0.664	0.762	0.664	0.72	0.735	0.689	0.666	0.682	0.496	0.703	0.757	0.77	0.751	0.565	80	80	80	72	78	80	80	80	80	84	80	80	81	74
Promoter	chr1	15253614	15256614	-	CHM13_G0000489	UQCRHL	ENSG00000233954.6	protein_coding	no	0.295	49	0.906	0.954	0.887	0.885	0.867	0.904	0.861	0.877	0.952	0.863	0.906	0.919	0.948	0.95	48	49	45	42	45	49	49	48	49	49	49	49	49	46
Promoter	chr1	15274865	15277865	+	CHM13_G0000491	SPEN	ENSG00000065526.12	protein_coding	no	0.903	199	0.03	0.042	0.018	0.065	0.018	0.028	0.02	0.019	0.019	0.066	0.027	0.043	0.046	0.007	187	187	187	186	185	186	185	178	187	199	185	187	197	190
Promoter	chr1	15288913	15291913	-	CHM13_G0000490	FLJ37453	ENSG00000179743.4	lncRNA	no	0.934	237	0.005	0.007	0.003	0.003	0.002	0.002	0.003	0.004	0.017	0.035	0.028	0.01	0.004	0	222	221	222	184	222	222	208	222	222	236	220	222	237	235
Promoter	chr1	15358677	15361677	-	CHM13_G0000492	AL034555.1	ENSG00000270620.1	unprocessed_pseudogene	no	0.392	44	0.95	0.897	0.835	0.877	0.779	0.938	0.941	0.88	0.961	0.73	0.924	0.956	0.931	0.969	44	39	43	37	43	44	42	44	44	44	44	44	44	43
Promoter	chr1	15408418	15411418	+	CHM13_G0000494	AL355994.4	ENSG00000234607.2	processed_pseudogene	no	0.239	43	0.939	0.941	0.911	0.871	0.857	0.916	0.919	0.925	0.923	0.981	0.93	0.834	0.95	0.988	41	41	41	41	41	41	41	41	41	42	41	41	42	43
Promoter	chr1	15416939	15419939	-	CHM13_G0000493	ZBTB17	ENSG00000116809.12	protein_coding	no	0.618	114	0.393	0.413	0.435	0.344	0.383	0.391	0.295	0.389	0.105	0.412	0.411	0.389	0.383	0.078	111	111	94	106	110	111	110	111	111	114	111	111	114	114
Promoter	chr1	15426988	15429988	+	CHM13_G0000495	AL355994.1	ENSG00000231353.1	unprocessed_pseudogene	no	0.337	48	0.86	0.9	0.821	0.84	0.836	0.893	0.911	0.84	0.94	0.841	0.924	0.836	0.911	0.927	48	48	47	40	48	48	48	48	48	48	45	48	48	48
Promoter	chr1	15428681	15431681	+	CHM13_G0000497	TBC1D3P6	ENSG00000224966.4	unprocessed_pseudogene	no	0.281	56	0.832	0.901	0.818	0.816	0.849	0.879	0.876	0.811	0.946	0.869	0.895	0.864	0.897	0.912	56	56	55	52	56	56	56	56	56	56	56	56	56	56
Promoter	chr1	15430186	15433186	-	CHM13_G0000496	AL355994.5	ENSG00000275503.1	processed_pseudogene	no	0.18	49	0.821	0.881	0.747	0.788	0.825	0.853	0.85	0.78	0.944	0.785	0.926	0.93	0.843	0.91	49	49	49	49	49	49	49	49	49	49	49	49	47	49
Promoter	chr1	15443051	15446051	+	CHM13_G0000498	SRARP	ENSG00000183888.4	protein_coding	no	0.4	69	0.822	0.919	0.819	0.791	0.837	0.859	0.842	0.798	0.951	0.892	0.951	0.916	0.871	0.924	68	68	68	63	66	68	68	68	68	69	68	68	69	63
Promoter	chr1	15447483	15450483	-	CHM13_G0000499	AL355994.3	ENSG00000233078.1	lncRNA	no	0.222	43	0.681	0.774	0.72	0.75	0.497	0.688	0.785	0.735	0.924	0.659	0.866	0.76	0.823	0.84	42	42	42	42	42	42	42	42	42	43	42	42	43	41
Promoter	chr1	15457685	15460685	+	CHM13_G0000501	CLCNKA	ENSG00000186510.12	protein_coding	no	0.287	83	0.507	0.835	0.639	0.676	0.461	0.786	0.535	0.402	0.901	0.751	0.849	0.66	0.93	0.982	75	75	75	75	75	75	75	75	75	84	75	75	81	82
Promoter	chr1	15460405	15463405	-	CHM13_G0000500	HSPB7	ENSG00000173641.17	protein_coding	no	0.195	50	0.568	0.825	0.659	0.769	0.645	0.841	0.711	0.682	0.937	0.688	0.938	0.819	0.862	0.952	49	49	48	49	48	49	49	49	49	52	49	49	50	49
Promoter	chr1	15480825	15483825	-	CHM13_G0000502	AL355994.2	ENSG00000232456.1	unprocessed_pseudogene	no	0.271	71	0.845	0.84	0.687	0.814	0.787	0.691	0.785	0.777	0.894	0.721	0.9	0.811	0.822	0.915	67	67	66	65	62	66	53	67	67	74	67	67	70	59
Promoter	chr1	15482538	15485538	+	CHM13_G0000503	CLCNKB	ENSG00000184908.18	protein_coding	no	0.202	56	0.711	0.857	0.676	0.821	0.689	0.731	0.643	0.737	0.889	0.664	0.946	0.879	0.757	0.96	52	51	52	51	52	52	42	52	52	64	52	52	56	51
Promoter	chr1	15514531	15517531	-	CHM13_G0000504	FAM131C	ENSG00000185519.9	protein_coding	no	0.547	136	0.193	0.251	0.204	0.209	0.122	0.288	0.368	0.234	0.223	0.215	0.28	0.255	0.218	0.207	123	120	121	120	123	123	76	123	123	136	121	123	130	132
Promoter	chr1	15594106	15597106	+	CHM13_G0000506	AL451042.2	ENSG00000227959.1	lncRNA	no	0.41	113	0.211	0.227	0.202	0.089	0.042	0.163	0.22	0.271	0.262	0.226	0.353	0.347	0.247	0.245	101	101	101	100	101	100	101	101	101	113	101	101	113	113
Promoter	chr1	15597892	15600892	-	CHM13_G0000505	MSTRG.59	ENSG00000142627.13	protein_coding	no	0.272	52	0.876	0.9	0.781	0.81	0.418	0.804	0.892	0.913	0.918	0.762	0.966	0.922	0.763	0.97	52	47	51	48	52	52	52	52	52	53	52	52	52	52
Promoter	chr1	15598161	15601161	+	CHM13_G0000507	AL451042.1	ENSG00000224621.1	lncRNA	no	0.28	55	0.872	0.906	0.784	0.812	0.448	0.812	0.893	0.899	0.925	0.781	0.968	0.926	0.755	0.972	55	50	54	51	55	55	55	55	55	56	55	55	55	55
Promoter	chr1	15636701	15639701	+	CHM13_G0000509	ARHGEF19-AS1	ENSG00000234166.1	lncRNA	no	0.214	38	0.789	0.889	0.782	0.858	0.831	0.876	0.771	0.562	0.9	0.782	0.936	0.912	0.805	0.871	37	37	37	36	36	37	37	37	37	39	37	37	38	33
Promoter	chr1	15653482	15656482	-	CHM13_G0000508	ARHGEF19	ENSG00000142632.17	protein_coding	no	0.213	40	0.783	0.842	0.664	0.595	0.531	0.706	0.798	0.664	0.891	0.708	0.885	0.725	0.833	0.966	39	37	39	39	39	39	39	39	39	40	39	39	39	39
Promoter	chr1	15668862	15671862	-	CHM13_G0000510	ANO7L1	ENSG00000237276.8	transcribed_unprocessed_pseudogene	no	0.448	108	0.605	0.443	0.61	0.297	0.633	0.607	0.486	0.343	0.276	0.521	0.613	0.568	0.341	0.229	102	102	83	101	99	102	102	102	102	108	102	102	106	99
Promoter	chr1	15672170	15675170	-	CHM13_G0000511	AL109627.1	ENSG00000288398.1	lncRNA	no	0.281	72	0.925	0.954	0.908	0.85	0.867	0.916	0.918	0.88	0.956	0.932	0.957	0.93	0.861	0.912	69	69	69	69	67	69	69	69	69	73	69	69	72	40
Promoter	chr1	15678017	15681017	-	CHM13_G0000512	CPLANE2	ENSG00000132881.12	protein_coding	no	0.427	87	0.283	0.334	0.283	0.292	0.272	0.313	0.305	0.297	0.285	0.31	0.31	0.321	0.336	0.298	80	80	80	77	79	80	80	80	80	87	76	80	81	87
Promoter	chr1	15682231	15685231	-	CHM13_G0000513	MT1XP1	ENSG00000233929.1	processed_pseudogene	no	0.244	52	0.739	0.887	0.772	0.797	0.668	0.744	0.82	0.743	0.901	0.91	0.907	0.82	0.917	0.936	51	51	51	51	51	51	51	51	51	51	51	51	49	52
Promoter	chr1	15791593	15794593	+	CHM13_G0000515	SZRD1	ENSG00000055070.17	protein_coding	no	0.679	126	0.098	0.116	0.081	0.119	0.079	0.097	0.08	0.084	0.034	0.138	0.085	0.11	0.11	0.038	122	122	121	121	120	122	122	122	122	125	115	122	126	126
Promoter	chr1	15793499	15796499	-	CHM13_G0000514	FBXO42	ENSG00000037637.11	protein_coding	no	0.562	124	0.302	0.295	0.289	0.286	0.276	0.296	0.28	0.283	0.254	0.318	0.325	0.309	0.287	0.251	120	118	120	120	120	120	120	120	120	124	120	120	122	124
Promoter	chr1	15810562	15813562	-	CHM13_G0000516	RPL22P3	ENSG00000226457.1	processed_pseudogene	no	0.319	50	0.829	0.903	0.773	0.865	0.774	0.825	0.832	0.861	0.722	0.777	0.938	0.883	0.878	0.696	47	48	48	38	49	49	49	47	49	49	48	49	48	50
Promoter	chr1	15878603	15881603	-	CHM13_G0000517	SPATA21	ENSG00000187144.11	protein_coding	no	0.193	29	0.85	0.932	0.861	0.848	0.859	0.854	0.844	0.87	0.708	0.871	0.954	0.922	0.911	0.72	29	29	29	29	28	29	29	29	29	30	29	29	29	29
Promoter	chr1	15879901	15882901	+	CHM13_G0000518	NECAP2	ENSG00000157191.20	protein_coding	no	0.539	99	0.307	0.333	0.291	0.273	0.296	0.313	0.262	0.304	0.121	0.325	0.316	0.33	0.303	0.101	92	92	92	90	91	92	92	92	92	100	92	92	99	99
Promoter	chr1	15900132	15903132	+	CHM13_G0000519	LINC01772	ENSG00000226029.1	lncRNA	no	0.259	43	0.877	0.957	0.917	0.867	0.876	0.934	0.831	0.805	0.945	0.955	0.709	0.768	0.953	0.983	42	42	42	42	42	42	42	42	42	43	37	42	43	41
Promoter	chr1	15940426	15943426	-	CHM13_G0000520	CROCCP3	ENSG00000080947.15	transcribed_unprocessed_pseudogene	no	0.655	185	0.231	0.218	0.2	0.237	0.245	0.244	0.254	0.237	0.122	0.237	0.234	0.281	0.189	0.072	178	178	177	178	178	178	150	178	178	188	178	178	176	183
Promoter	chr1	15953841	15956841	+	CHM13_G0000522	AL137802.2	ENSG00000261135.1	lncRNA	no	0.462	80	0.208	0.235	0.192	0.215	0.129	0.146	0.244	0.198	0.42	0.195	0.25	0.17	0.225	0.526	46	79	77	50	78	76	72	57	79	83	79	79	78	77
Promoter	chr1	15954229	15957229	+	CHM13_G0000523	AL137802.3	ENSG00000285853.1	lncRNA	no	0.479	83	0.194	0.255	0.196	0.203	0.132	0.151	0.265	0.214	0.435	0.225	0.257	0.188	0.25	0.536	45	81	77	49	79	77	74	58	81	87	81	81	81	80
Promoter	chr1	15955482	15958482	-	CHM13_G0000521	RNU1-1	ENSG00000206652.1	snRNA	no	0.386	64	0.131	0.212	0.154	0.121	0.186	0.162	0.257	0.198	0.498	0.208	0.214	0.188	0.231	0.687	38	62	59	36	59	58	55	43	62	66	62	62	62	61
Promoter	chr1	15959891	15962891	+	CHM13_G0000524	AL137802.1	ENSG00000224174.2	lncRNA	no	0.415	72	0.543	0.544	0.609	0.327	0.465	0.466	0.444	0.587	0.395	0.648	0.741	0.519	0.446	0.338	72	72	72	71	72	72	72	72	72	73	72	72	72	72
Promoter	chr1	15962442	15965442	-	LOFF_G0000020	BX284668.4	ENSG00000235241.1	processed_pseudogene	no	0.509	82	0.605	0.633	0.621	0.35	0.527	0.554	0.535	0.74	0.436	0.691	0.696	0.607	0.644	0.391	80	82	78	77	76	80	82	80	82	84	82	82	82	82
Promoter	chr1	15975422	15978422	-	CHM13_G0000526	RNU1-6P	ENSG00000277344.1	snRNA	no	0.7	180	0.515	0.369	0.382	0.132	0.175	0.276	0.288	0.497	0.105	0.416	0.407	0.331	0.373	0.043	150	179	172	159	156	179	164	141	179	182	164	158	180	180
Promoter	chr1	15977370	15980370	-	CHM13_G0000525	LINC01783	ENSG00000233421.4	lncRNA	no	0.504	95	0.795	0.811	0.757	0.492	0.464	0.64	0.602	0.841	0.239	0.808	0.759	0.675	0.803	0.102	71	95	91	74	90	92	94	75	95	96	95	95	95	95
Promoter	chr1	15988106	15991106	+	LOFF_G0000022	MIR3675	ENSG00000263811.1	miRNA	no	0.433	70	0.723	0.554	0.572	0.334	0.349	0.463	0.431	0.501	0.168	0.718	0.465	0.407	0.766	0.144	33	58	58	38	59	59	38	34	60	73	60	60	70	66
Promoter	chr1	15993711	15996711	-	LOFF_G0000021	AL355149.1	ENSG00000225710.1	unprocessed_pseudogene	no	0.156	29		0.75							0.47	0.749	1	1	0.89	0.699	0	1	0	0	0	0	0	0	1	30	1	1	29	29
Promoter	chr1	15993988	15996988	+	LOFF_G0000023	BX284668.1	ENSG00000223643.6	lncRNA	no	0.142	28		0.75							0.47	0.774	1	1	0.902	0.701	0	1	0	0	0	0	0	0	1	29	1	1	28	28
Promoter	chr1	16076948	16079948	+	LOFF_G0000024	AL137798.1	ENSG00000271732.1	lncRNA	no	0.324	41	0.827	0.951	0.776	0.804	0.935	0.925	0.874	0.724	0.946	0.826	0.848	0.885	0.923	0.978	11	18	13	11	12	16	19	9	19	43	13	10	41	41
Promoter	chr1	16103348	16106348	+	LOFF_G0000025	MST1P2	ENSG00000186301.8	unprocessed_pseudogene	no	0.383	96	0.361	0.302	0.187	0.214	0.292	0.137	0.513	0.918	0.155		0.337	0.446	0.193	0.089	23	58	48	44	24	53	14	6	58	0	55	34	95	96
Promoter	chr1	16114563	16117563	+	CHM13_G0000528	AL137798.2	ENSG00000282143.1	lncRNA	no	0.187	27	0.829	0.876	0.642	0.665	0.537	0.715	0.893	0.697	0.887		0.941	0.907	0.9	0.923	15	22	5	20	9	13	7	10	16	0	26	20	26	27
Promoter	chr1	16140925	16143925	+	LOFF_G0000026	MIR3675	ENSG00000263811.1	miRNA	no	0.445	72	0.631	0.658	0.536	0.26		0.832		0.75	0.237	0.842	0.68	0.866	0.61	0.133	37	40	7	42	0	14	0	1	45	41	22	18	66	72
Promoter	chr1	16146548	16149548	-	CHM13_G0000529	AL355149.1	ENSG00000225710.1	unprocessed_pseudogene	no	0.167	31	0.9	0.9		0.643						0.599			0.891	0.723	2	4	0	3	0	0	0	0	0	14	0	0	30	30
Promoter	chr1	16146825	16149825	+	LOFF_G0000027	BX284668.1	ENSG00000223643.6	lncRNA	no	0.152	30	0.9	0.9		0.643						0.615			0.91	0.713	2	4	0	3	0	0	0	0	0	15	0	0	29	29
Promoter	chr1	16240574	16243574	-	CHM13_G0000527	NBPF1	ENSG00000219481.10	protein_coding	no	0.607	111	0.039	0.011	0.03	0.028	0.056	0	0	0.062	0.04	0.17	0.036	0.025	0.134	0.157	47	73	68	67	42	60	38	38	78	116	82	80	111	111
Promoter	chr1	16242369	16245369	+	LOFF_G0000028	AL137798.1	ENSG00000271732.1	lncRNA	no	0.34	43	0.923	0.988	1	0.878	0.95	0.852	0.892	0.852	0.92	0.906	0.968	0.902	0.936	0.947	13	16	8	5	9	5	10	6	14	44	12	15	40	43
Promoter	chr1	16270085	16273085	-	LOFF_G0000029	AL137798.3	ENSG00000283773.1	transcribed_unprocessed_pseudogene	no	0.398	102	0.142	0.109	0.042	0.156	0.129	0.039	0.203	0.158	0.117	0.254	0.053	0.125	0.214	0.109	6	11	17	8	12	20	7	6	22	107	19	22	102	102
Promoter	chr1	16270597	16273597	+	LOFF_G0000030	MST1P2	ENSG00000186301.8	unprocessed_pseudogene	no	0.384	97	0.286	0.246	0.147	0.311	0.198	0.103	0	0.286	0.136	0.226	0	0.099	0.164	0.082	7	13	19	10	13	22	5	7	22	103	18	21	97	97
Promoter	chr1	16292307	16295307	+	LOFF_G0000033	AL137802.2	ENSG00000261135.1	lncRNA	no	0.474	82	0.292	0.392	0.331	0.215	0.285	0.311	0.249	0.158	0.326	0.298	0.451	0.345	0.335	0.286	27	45	48	28	28	35	25	16	48	87	41	50	81	82
Promoter	chr1	16293949	16296949	-	LOFF_G0000032	RNU1-4	ENSG00000207389.1	snRNA	no	0.385	64	0.311	0.33	0.26	0.277	0.471	0.405	0.374	0.066	0.512	0.224	0.448	0.298	0.217	0.39	17	29	25	18	14	17	10	7	26	70	20	30	64	64
Promoter	chr1	16294185	16297185	-	LOFF_G0000031	CROCCP4	ENSG00000227684.2	transcribed_unprocessed_pseudogene	no	0.352	57	0.533	0.474	0.386	0.474	0.471	0.405	0.374	0.066	0.619	0.263	0.542	0.386	0.26	0.451	13	24	21	14	14	17	10	7	23	62	20	28	56	57
Promoter	chr1	16302491	16305491	-	LOFF_G0000035	RNU1-6P	ENSG00000277344.1	snRNA	no	0.705	184	0.416	0.721	0.549	0.174	0.183	0.408	0.408	0.268	0.141	0.716	0.339	0.479	0.659	0.057	52	76	125	56	73	59	16	22	118	195	87	63	178	183
Promoter	chr1	16304439	16307439	-	LOFF_G0000034	LINC01783	ENSG00000233421.4	lncRNA	no	0.531	102	0.691	0.925	0.811	0.539	0.393	0.706	0.585	0.731	0.255	0.858	0.735	0.739	0.828	0.157	43	56	69	30	49	36	19	7	79	106	71	70	80	100
Promoter	chr1	16350297	16353297	+	CHM13_G0000530	MST1L	ENSG00000186715.11	transcribed_unprocessed_pseudogene	no	0.162	29							0.93		0.98	0.652		0.5	0.793	0.954	0	0	0	0	0	0	2	0	2	29	0	2	28	29
Promoter	chr1	16369945	16372945	+	CHM13_G0000532	AL021920.3	ENSG00000282740.1	lncRNA	no	0.201	29	0.884	0.944	0.763	0.479	0.552	0.678	0.57	0.847	0.908	0.825	0.871	0.915	0.931	0.798	17	21	12	10	10	16	8	8	15	33	14	15	28	29
Promoter	chr1	16382273	16385273	-	CHM13_G0000531	CROCCP4	ENSG00000227684.2	transcribed_unprocessed_pseudogene	no	0.386	63	0.209	0.222	0.159	0.224	0.219	0.211	0.293	0.251	0.482	0.262	0.267	0.202	0.292	0.567	37	58	52	37	54	53	49	37	57	63	51	53	63	62
Promoter	chr1	16394353	16397353	+	LOFF_G0000036	MIR3675	ENSG00000263811.1	miRNA	no	0.455	73	0.808	0.87	0.796	0.812	0.667	0.695	0.664	0.829	0.316	0.839	0.864	0.731	0.914	0.223	36	63	60	33	48	58	42	36	65	64	47	62	72	71
Promoter	chr1	16401167	16404167	-	CHM13_G0000534	EIF1AXP1	ENSG00000236698.1	processed_pseudogene	no	0.37	58	0.544	0.43	0.529	0.759	0.56	0.64	0.523	0.481	0.441	0.471	0.629	0.503	0.618	0.829	48	41	41	56	45	48	47	40	40	21	48	50	58	55
Promoter	chr1	16403866	16406866	-	CHM13_G0000533	AL021920.2	ENSG00000280114.1	unprocessed_pseudogene	no	0.258	46	0.851	0.9	0.826	0.844	0.908	0.886	0.882	0.91	0.872	0.817	0.898	0.932	0.961	0.833	41	22	22	46	35	35	37	37	11	48	5	37	46	45
Promoter	chr1	16414677	16417677	+	CHM13_G0000536	AL021920.1	ENSG00000279151.1	lncRNA	no	0.614	227	0.14	0.125	0.193	0.069	0.063	0.369	0.145	0.066	0.027	0.18	0.175	0.096	0.228	0.024	220	205	68	176	208	215	220	220	154	225	86	220	226	227
Promoter	chr1	16435288	16438288	-	CHM13_G0000535	ESPNP	ENSG00000268869.6	transcribed_unprocessed_pseudogene	no	0.273	54	0.854	0.897	0.796	0.811	0.828	0.87	0.856	0.867	0.942	0.787	0.973	0.911	0.886	0.938	45	23	33	52	41	44	41	35	13	58	3	38	54	54
Promoter	chr1	16452396	16455396	+	LOFF_G0000037	RNU1-5P	ENSG00000277234.1	snRNA	no	0.696	179	0.421	0.691	0.517	0.11	0.152	0.32	0.496	0.65	0.227		0.337	0.409		0.068	143	30	177	8	13	176	10	21	167	0	113	72	0	179
Promoter	chr1	16460710	16463710	+	CHM13_G0000537	CROCC	ENSG00000058453.17	protein_coding	no	0.359	59	0.794	0.731	0.567	0.757	0.688	0.596	0.753	0.905	0.684	0.195	0.798	0.92	0.313	0.53	5	7	10	3	4	12	7	2	15	65	4	4	59	59
Promoter	chr1	16460953	16463953	+	CHM13_G0000538	RNU1-4	ENSG00000207389.1	snRNA	no	0.391	66	0.505	0.294	0.276	0.378	0.229	0.328	0.315	0.405	0.506	0.154	0.75	0.893	0.269	0.474	6	14	17	6	12	19	14	2	22	71	3	3	65	66
Promoter	chr1	16462595	16465595	-	LOFF_G0000038	AL137802.2	ENSG00000261135.1	lncRNA	no	0.491	85	0.55	0.319	0.322	0.547	0.415	0.26	0.375	0.577	0.383	0.264	0.602	0.469	0.274	0.341	28	32	43	15	18	40	28	13	47	89	31	29	84	85
Promoter	chr1	16490957	16493957	-	LOFF_G0000039	MST1L	ENSG00000186715.11	transcribed_unprocessed_pseudogene	no	0.162	29				0.7		1	0.87			0.666	1	1	0.897	0.945	0	0	0	2	0	2	4	0	0	32	2	3	28	29
Promoter	chr1	16557080	16560080	+	CHM13_G0000539	CROCCP2	ENSG00000215908.10	transcribed_unprocessed_pseudogene	no	0.339	75	0.752	0.817	0.669		0.574	0.602	0.811	0.54	0.917	0.812	0.979	0.84	0.93	0.36	11	9	21	0	11	12	16	5	23	83	22	21	75	25
Promoter	chr1	16559434	16562434	-	LOFF_G0000040	AL137798.2	ENSG00000282143.1	lncRNA	no	0.213	31	0.757	0.877	0.746	0.666	0.831	0.795	0.766	0.884	0.941	0.837	0.945	0.912	0.943	0.961	11	11	19	7	12	13	14	5	21	34	17	19	31	17
Promoter	chr1	16570692	16573692	-	CHM13_G0000540	MST1P2	ENSG00000186301.8	unprocessed_pseudogene	no	0.383	97	0.164	0.53	0.071		0.064	0.428	0.096		0.331	0.226	0.091	0.086	0.164	0.079	18	7	58	0	39	4	27	0	11	99	48	48	97	76
Promoter	chr1	16571204	16574204	+	CHM13_G0000541	AL137798.3	ENSG00000283773.1	transcribed_unprocessed_pseudogene	no	0.398	102	0.053	0.25	0.044		0.034		0		0.125	0.265	0.034	0.028	0.176	0.04	16	4	57	0	37	0	24	0	8	104	45	45	102	75
Promoter	chr1	16598925	16601925	-	CHM13_G0000542	AL137798.1	ENSG00000271732.1	lncRNA	no	0.328	42	0.942	0.929	0.94			0.857	0.867	0.78	0.926	0.935	0.913	0.899	0.966	0.969	8	14	2	0	0	6	21	3	15	43	18	18	42	42
Promoter	chr1	16663057	16666057	-	CHM13_G0000543	BX284668.1	ENSG00000223643.6	lncRNA	no	0.166	33	0.859	0.882	0.739	0.846	0.78	0.872	0.785	0.679	0.774	0.712	0.977	0.886	0.958	0.898	11	13	13	8	14	14	13	11	14	33	14	14	32	29
Promoter	chr1	16663334	16666334	+	CHM13_G0000544	BX284668.3	ENSG00000230239.1	unprocessed_pseudogene	no	0.182	34	0.846	0.822	0.739	0.846	0.78	0.872	0.787	0.64	0.778	0.691	0.961	0.876	0.96	0.902	12	14	13	8	14	14	14	12	15	34	15	15	33	30
Promoter	chr1	16668948	16671948	-	CHM13_G0000545	MIR3675	ENSG00000263811.1	miRNA	no	0.47	76	0.83	0.762	0.656	0.317	0.583	0.617	0.518	0.74	0.205	0.79	0.611	0.574	0.645	0.119	42	60	71	35	49	59	72	44	69	76	74	72	72	76
Promoter	chr1	16678873	16681873	+	CHM13_G0000546	BX284668.2	ENSG00000228549.4	lncRNA	no	0.353	66	0.933	0.927	0.861	0.842	0.831	0.896	0.747	0.906	0.449	0.855	0.92	0.857	0.96	0.304	58	66	61	50	59	60	66	56	61	66	66	66	66	66
Promoter	chr1	16681635	16684635	+	CHM13_G0000547	RNU1-5P	ENSG00000277234.1	snRNA	no	0.672	174	0.541	0.477	0.458	0.188	0.24	0.433	0.364	0.477	0.103	0.465	0.476	0.407	0.455	0.006	144	173	171	149	166	170	171	147	173	176	173	173	174	173
Promoter	chr1	16697023	16700023	+	CHM13_G0000549	BX284668.4	ENSG00000235241.1	processed_pseudogene	no	0.524	85	0.431	0.389	0.456	0.463	0.307	0.479	0.37	0.415	0.328	0.388	0.494	0.376	0.396	0.337	79	75	45	76	63	78	68	71	60	88	45	72	85	85
Promoter	chr1	16699635	16702635	-	CHM13_G0000548	BX284668.5	ENSG00000238142.2	lncRNA	no	0.416	71	0.331	0.317	0.435	0.499	0.327	0.397	0.347	0.223	0.291	0.322	0.346	0.263	0.322	0.305	70	63	50	69	69	70	66	61	60	73	47	58	72	72
Promoter	chr1	16703919	16706919	+	CHM13_G0000550	RNU1-2	ENSG00000207005.1	snRNA	no	0.392	65	0.362	0.382	0.301	0.396	0.348	0.352	0.355	0.367	0.454	0.208	0.391	0.357	0.22	0.318	32	37	36	29	35	32	37	32	38	66	38	38	65	62
Promoter	chr1	16705561	16708561	-	LOFF_G0000041	AL137802.2	ENSG00000261135.1	lncRNA	no	0.494	86	0.312	0.363	0.289	0.268	0.221	0.365	0.279	0.257	0.275	0.237	0.334	0.301	0.242	0.222	53	58	57	47	57	53	58	47	59	86	59	59	86	83
Promoter	chr1	16714720	16717720	-	CHM13_G0000551	BX284668.6	ENSG00000272426.1	lncRNA	no	0.373	66	0.236	0.26	0.204	0.287	0.241	0.211	0.231	0.212	0.261	0.26	0.22	0.214	0.273	0.065	66	56	61	53	61	58	61	51	51	68	41	62	66	51
Promoter	chr1	16784228	16787228	+	CHM13_G0000554	AL049569.2	ENSG00000286898.1	lncRNA	no	0.323	88	0.79	0.899	0.799	0.82	0.535	0.805	0.759	0.837	0.898	0.826	0.791	0.783	0.898	0.98	85	85	85	83	85	85	85	85	85	84	85	85	87	82
Promoter	chr1	16784951	16787951	-	CHM13_G0000553	AC113174.1	ENSG00000235386.1	unprocessed_pseudogene	no	0.259	73	0.773	0.895	0.771	0.816	0.416	0.787	0.765	0.805	0.896	0.796	0.752	0.817	0.891	0.956	71	71	71	69	71	70	71	71	71	71	71	71	72	68
Promoter	chr1	16786852	16789852	+	CHM13_G0000555	AL049569.1	ENSG00000226526.1	lncRNA	no	0.203	57	0.805	0.753	0.725	0.741	0.458	0.838	0.735	0.581	0.844	0.67	0.926	0.902	0.868	0.844	57	56	56	57	57	56	57	57	57	58	57	57	38	57
Promoter	chr1	16790558	16793558	-	CHM13_G0000552	MFAP2	ENSG00000117122.14	protein_coding	no	0.494	115	0.338	0.34	0.299	0.303	0.237	0.359	0.384	0.329	0.299	0.334	0.454	0.38	0.443	0.315	109	108	107	103	109	105	88	109	109	116	108	109	91	115
Promoter	chr1	16821678	16824678	-	CHM13_G0000557	AL049569.3	ENSG00000288636.1	protein_coding	no	0.507	134	0.149	0.145	0.137	0.188	0.094	0.172	0.138	0.114	0.152	0.157	0.175	0.167	0.145	0.141	129	129	128	105	129	129	129	129	129	135	129	129	134	134
Promoter	chr1	16821849	16824849	-	CHM13_G0000556	ATP13A2	ENSG00000159363.19	protein_coding	no	0.503	125	0.172	0.162	0.158	0.221	0.116	0.199	0.161	0.135	0.175	0.173	0.203	0.195	0.158	0.165	120	120	119	96	120	120	120	120	120	125	120	120	125	125
Promoter	chr1	16863969	16866969	-	CHM13_G0000558	SDHB	ENSG00000117118.10	protein_coding	no	0.475	103	0.384	0.428	0.381	0.409	0.344	0.387	0.301	0.342	0.172	0.41	0.382	0.384	0.353	0.157	96	96	96	94	96	96	96	96	96	104	96	96	102	103
Promoter	chr1	16929405	16932405	-	CHM13_G0000559	PADI2	ENSG00000117115.13	protein_coding	no	0.428	112	0.372	0.278	0.266	0.285	0.233	0.377	0.354	0.351	0.287	0.305	0.341	0.286	0.233	0.317	107	107	106	92	107	107	107	107	107	112	107	107	110	93
Promoter	chr1	16998590	17001590	+	CHM13_G0000560	LINC02783	ENSG00000204362.6	lncRNA	no	0.214	31	0.845	0.9	0.841	0.793	0.58	0.813	0.881	0.79	0.947	0.849	0.956	0.91	0.918	0.961	31	31	31	31	31	31	31	31	31	30	31	31	31	31
Promoter	chr1	17012519	17015519	-	CHM13_G0000561	AL590644.1	ENSG00000282843.1	lncRNA	no	0.197	33	0.78	0.672	0.631	0.79	0.662	0.694	0.795	0.746	0.879	0.732	0.895	0.798	0.672	0.984	33	32	33	28	33	33	33	33	33	33	33	33	32	31
Promoter	chr1	17013913	17016913	+	CHM13_G0000562	PADI1	ENSG00000142623.11	protein_coding	no	0.163	31	0.83	0.914	0.776	0.803	0.629	0.753	0.892	0.855	0.948	0.842	0.946	0.883	0.927	0.929	31	30	28	27	31	31	31	31	31	32	31	31	31	28
Promoter	chr1	17057833	17060833	+	CHM13_G0000563	PADI3	ENSG00000142619.4	protein_coding	no	0.309	65	0.777	0.892	0.766	0.817	0.637	0.812	0.737	0.827	0.369	0.755	0.966	0.903	0.839	0.374	63	63	63	60	63	63	63	63	63	64	63	63	64	61
Promoter	chr1	17086618	17089618	+	CHM13_G0000564	MIR3972	ENSG00000266634.1	miRNA	no	0.284	57	0.716	0.731	0.645	0.841	0.574	0.691	0.838	0.776	0.915	0.645	0.92	0.819	0.607	0.972	52	55	55	45	52	55	55	52	55	56	55	55	55	57
Promoter	chr1	17119752	17122752	+	CHM13_G0000565	PADI4	ENSG00000159339.13	protein_coding	no	0.23	48	0.75	0.763	0.599	0.793	0.618	0.612	0.673	0.699	0.932	0.586	0.952	0.758	0.663	0.943	45	45	45	45	45	45	45	45	45	48	45	45	47	35
Promoter	chr1	17183644	17186644	+	CHM13_G0000566	PADI6	ENSG00000276747.1	protein_coding	no	0.202	41	0.657	0.792	0.54	0.791	0.679	0.68	0.805	0.651	0.916	0.546	0.926	0.791	0.774	0.963	39	39	38	36	39	39	39	39	39	43	39	39	41	41
Promoter	chr1	17218206	17221206	+	CHM13_G0000568	RCC2-AS1	ENSG00000227751.1	lncRNA	no	0.29	66	0.757	0.838	0.712	0.743	0.607	0.7	0.785	0.58	0.933	0.822	0.868	0.712	0.751	0.965	65	65	65	65	65	65	65	65	65	68	65	65	65	66
Promoter	chr1	17253205	17256205	-	CHM13_G0000567	MSTRG.66	ENSG00000179051.14	protein_coding	no	0.637	117	0.229	0.205	0.213	0.078	0.019	0.217	0.16	0.226	0.048	0.258	0.295	0.277	0.172	0	114	114	112	100	113	114	114	114	114	117	113	114	117	114
Promoter	chr1	17351191	17354191	+	CHM13_G0000569	ARHGEF10L	ENSG00000074964.17	protein_coding	no	0.629	154	0.15	0.159	0.15	0.108	0.039	0.104	0.107	0.101	0.066	0.213	0.226	0.285	0.156	0.087	150	150	150	140	150	150	130	150	150	154	150	150	154	138
Promoter	chr1	17530415	17533415	+	CHM13_G0000570	LINC02810	ENSG00000236648.2	lncRNA	no	0.244	48	0.834	0.837	0.744	0.852	0.814	0.816	0.833	0.757	0.946	0.703	0.897	0.826	0.825	0.892	46	46	44	46	46	46	46	46	46	50	46	46	48	48
Promoter	chr1	17568168	17571168	+	CHM13_G0000571	ACTL8	ENSG00000117148.8	protein_coding	no	0.206	33	0.718	0.739	0.664	0.68	0.724	0.761	0.653	0.694	0.427	0.719	0.756	0.743	0.798	0.357	30	29	29	29	28	30	30	30	30	34	29	30	33	28
Promoter	chr1	17828866	17831866	+	CHM13_G0000572	AL357509.1	ENSG00000284653.1	lncRNA	no	0.196	36	0.662	0.733	0.587	0.79	0.514	0.53	0.668	0.524	0.902	0.576	0.874	0.629	0.729	0.884	36	35	36	35	36	36	36	36	36	36	36	36	36	35
Promoter	chr1	17883262	17886262	+	CHM13_G0000573	LINC01654	ENSG00000261781.1	lncRNA	no	0.175	31	0.594	0.589	0.49	0.768	0.676	0.534	0.658	0.516	0.815	0.354	0.812	0.632	0.734	0.781	31	31	31	31	31	31	31	31	31	32	31	31	31	26
Promoter	chr1	17925417	17928417	+	CHM13_G0000574	IGSF21	ENSG00000117154.12	protein_coding	no	0.523	131	0.125	0.15	0.279	0.134	0.089	0.129	0.116	0.097	0.11	0.191	0.149	0.174	0.088	0.252	123	123	123	90	121	123	120	123	119	131	123	123	131	49
Promoter	chr1	17927020	17930020	+	CHM13_G0000575	AL365209.1	ENSG00000280222.1	TEC	no	0.638	178	0.038	0.077	0.219	0.025	0.021	0.047	0.027	0.017	0.017	0.133	0.035	0.052	0.047	0.012	167	167	167	115	166	167	164	167	163	178	167	167	177	73
Promoter	chr1	17998980	18001980	-	CHM13_G0000576	IGSF21-AS1	ENSG00000230035.2	lncRNA	no	0.231	42	0.775	0.844	0.729	0.828	0.601	0.737	0.817	0.672	0.953	0.72	0.77	0.828	0.853	0.974	41	41	41	40	41	41	41	41	41	42	41	41	42	42
Promoter	chr1	18203389	18206389	+	CHM13_G0000577	AL591896.1	ENSG00000225387.1	lncRNA	no	0.152	34	0.451	0.504	0.435	0.596	0.574	0.607	0.573	0.449	0.912	0.374	0.723	0.552	0.568	0.981	33	33	28	33	29	32	33	33	33	34	33	33	34	34
Promoter	chr1	18298580	18301580	+	CHM13_G0000578	KLHDC7A	ENSG00000179023.8	protein_coding	no	0.203	45	0.738	0.626	0.506	0.556	0.493	0.539	0.761	0.712	0.692	0.486	0.821	0.772	0.714	0.786	41	41	40	41	41	41	41	41	41	47	41	41	45	45
Promoter	chr1	18330673	18333673	+	CHM13_G0000579	DYNLL1P3	ENSG00000235282.3	processed_pseudogene	no	0.329	56	0.749	0.847	0.771	0.75	0.694	0.783	0.787	0.624	0.877	0.718	0.756	0.709	0.86	0.96	53	54	54	53	54	54	54	53	54	57	54	54	56	55
Promoter	chr1	18412992	18415992	+	CHM13_G0000580	AL031737.1	ENSG00000225478.2	processed_pseudogene	no	0.256	33	0.747	0.828	0.787	0.741	0.802	0.712	0.871	0.736	0.945	0.721	0.939	0.878	0.875	0.956	32	32	29	28	27	32	32	32	32	35	32	32	33	32
Promoter	chr1	18448407	18451407	+	CHM13_G0000581	PAX7	ENSG00000009709.12	protein_coding	no	0.508	125	0.186	0.151	0.247	0.088	0.179	0.147	0.164	0.154	0.16	0.131	0.225	0.224	0.076	0.124	118	118	117	113	117	118	118	118	118	127	118	118	112	124
Promoter	chr1	18678973	18681973	-	CHM13_G0000582	TAS1R2	ENSG00000179002.5	protein_coding	no	0.243	52	0.861	0.843	0.755	0.79	0.845	0.825	0.856	0.768	0.929	0.712	0.87	0.822	0.931	0.976	50	50	50	50	50	50	50	50	50	52	50	50	51	41
Promoter	chr1	18702582	18705582	-	CHM13_G0000584	MIR4695	ENSG00000265606.1	miRNA	no	0.282	71	0.795	0.875	0.802	0.814	0.712	0.755	0.812	0.771	0.937	0.791	0.786	0.834	0.838	0.979	63	63	58	63	63	63	63	63	63	72	63	63	70	70
Promoter	chr1	18716456	18719456	-	CHM13_G0000585	MIR1290	ENSG00000221662.1	miRNA	no	0.267	51	0.864	0.938	0.89	0.86	0.737	0.836	0.937	0.913	0.956	0.887	0.972	0.892	0.956	0.988	51	51	51	50	48	51	51	51	51	51	51	51	51	40
Promoter	chr1	18722032	18725032	-	CHM13_G0000583	ALDH4A1	ENSG00000159423.17	protein_coding	no	0.468	102	0.134	0.143	0.11	0.14	0.084	0.107	0.126	0.111	0.102	0.159	0.143	0.141	0.113	0.093	98	98	98	98	98	98	98	98	98	102	98	98	102	102
Promoter	chr1	18776070	18779070	-	CHM13_G0000586	IFFO2	ENSG00000169991.11	protein_coding	no	0.713	178	0.156	0.139	0.11	0.132	0.121	0.144	0.144	0.111	0.08	0.154	0.214	0.179	0.122	0.053	167	172	170	145	169	172	149	172	172	179	172	172	176	178
Promoter	chr1	18898563	18901563	-	CHM13_G0000587	AL137127.1	ENSG00000272084.1	lncRNA	no	0.343	70	0.911	0.954	0.855	0.852	0.593	0.686	0.839	0.833	0.952	0.965	0.902	0.886	0.876	0.974	65	65	62	65	65	65	65	65	61	73	64	65	70	70
Promoter	chr1	19031512	19034512	+	CHM13_G0000589	EMC1-AS1	ENSG00000230424.1	lncRNA	no	0.697	128	0.057	0.084	0.057	0.103	0.048	0.061	0.045	0.043	0.069	0.105	0.062	0.069	0.062	0.076	125	125	124	102	120	125	125	124	125	128	124	125	128	125
Promoter	chr1	19033278	19036278	-	CHM13_G0000588	UBR4	ENSG00000127481.15	protein_coding	no	0.639	111	0.057	0.058	0.035	0.073	0.049	0.051	0.036	0.042	0.03	0.08	0.048	0.05	0.041	0.045	109	109	109	87	109	109	109	109	109	111	108	108	111	109
Promoter	chr1	19072828	19075828	+	CHM13_G0000591	MRTO4	ENSG00000053372.5	protein_coding	no	0.602	116	0.136	0.166	0.125	0.094	0.121	0.145	0.125	0.126	0.127	0.158	0.16	0.135	0.141	0.077	113	113	112	107	111	113	113	113	113	115	112	113	115	116
Promoter	chr1	19074748	19077748	-	CHM13_G0000590	EMC1	ENSG00000127463.15	protein_coding	no	0.607	137	0.196	0.225	0.155	0.179	0.163	0.194	0.145	0.142	0.068	0.239	0.183	0.19	0.198	0.049	133	133	130	133	129	131	133	133	133	137	126	133	137	137
Promoter	chr1	19085329	19088329	-	CHM13_G0000592	AL035413.2	ENSG00000286064.1	unprocessed_pseudogene	no	0.214	37	0.835	0.927	0.836	0.799	0.899	0.89	0.871	0.748	0.945	0.928	0.944	0.908	0.877	0.921	37	36	37	35	36	37	37	37	37	37	36	37	37	36
Promoter	chr1	19097220	19100220	-	CHM13_G0000593	AKR7L	ENSG00000211454.15	polymorphic_pseudogene	no	0.585	110	0.509	0.441	0.464	0.837	0.44	0.292	0.574	0.502	0.25	0.444	0.63	0.513	0.555	0.24	96	109	109	108	108	106	99	101	109	109	109	109	109	107
Promoter	chr1	19111798	19114798	-	CHM13_G0000594	AKR7A3	ENSG00000162482.5	protein_coding	no	0.578	102	0.29	0.349	0.334	0.308	0.262	0.211	0.517	0.285	0.175	0.39	0.382	0.273	0.352	0.145	88	97	97	83	96	97	77	90	97	103	97	97	101	93
Promoter	chr1	19118113	19121113	+	CHM13_G0000595	AL035413.1	ENSG00000270728.1	processed_pseudogene	no	0.231	39	0.909	0.937	0.868	0.779	0.885	0.899	0.763	0.92	0.821	0.904	0.937	0.928	0.962	0.811	38	38	37	38	38	38	38	38	38	38	38	38	37	38
Promoter	chr1	19128216	19131216	-	CHM13_G0000597	RNU6-1099P	ENSG00000200403.1	snRNA	no	0.195	38	0.945	0.954	0.92	0.862	0.878	0.956	0.938	0.854	0.951	0.963	0.883	0.938	0.979	0.986	38	38	38	38	38	38	38	38	38	39	38	38	38	38
Promoter	chr1	19133360	19136360	+	CHM13_G0000598	SLC66A1	ENSG00000040487.13	protein_coding	no	0.585	165	0.138	0.16	0.128	0.164	0.115	0.124	0.13	0.114	0.13	0.176	0.12	0.138	0.129	0.105	155	156	156	106	155	156	137	156	156	167	156	156	163	163
Promoter	chr1	19135181	19138181	-	CHM13_G0000596	AKR7A2	ENSG00000053371.12	protein_coding	no	0.578	162	0.127	0.113	0.112	0.21	0.087	0.106	0.143	0.134	0.126	0.12	0.129	0.136	0.099	0.084	152	153	151	109	153	151	134	153	153	163	153	153	162	161
Promoter	chr1	19245386	19248386	+	CHM13_G0000600	RN7SL277P	ENSG00000240490.3	misc_RNA	no	0.306	49	0.86	0.952	0.862	0.859	0.701	0.861	0.822	0.8	0.941	0.907	0.929	0.818	0.931	0.941	48	48	48	48	48	48	48	48	48	52	48	48	48	48
Promoter	chr1	19305355	19308355	+	CHM13_G0000601	MICOS10	ENSG00000173436.15	protein_coding	no	0.306	59	0.269	0.284	0.181	0.308	0.234	0.322	0.224	0.165	0.203	0.211	0.277	0.271	0.254	0.167	57	57	57	57	57	57	57	57	57	59	57	57	55	59
Promoter	chr1	19308492	19311492	-	CHM13_G0000599	CAPZB	ENSG00000077549.19	protein_coding	no	0.689	182	0.236	0.262	0.19	0.182	0.229	0.219	0.238	0.217	0.036	0.245	0.265	0.273	0.257	0.01	177	174	177	169	176	177	128	176	177	183	177	175	180	183
Promoter	chr1	19331515	19334515	+	CHM13_G0000602	RNU4-28P	ENSG00000201609.1	snRNA	no	0.36	59	0.741	0.876	0.782	0.874	0.824	0.853	0.806	0.8	0.883	0.859	0.912	0.901	0.735	0.981	42	47	43	39	43	50	45	45	58	63	49	50	57	54
Promoter	chr1	19417922	19420922	+	CHM13_G0000604	NBL1	ENSG00000158747.15	protein_coding	no	0.51	94	0.213	0.221	0.217	0.197	0.22	0.204	0.2	0.202	0.186	0.242	0.216	0.2	0.223	0.121	90	90	81	90	85	90	90	90	90	95	90	90	94	89
Promoter	chr1	19418010	19421010	+	CHM13_G0000605	MICOS10-NBL1	ENSG00000270136.6	protein_coding	no	0.52	98	0.195	0.202	0.195	0.18	0.199	0.187	0.183	0.184	0.168	0.226	0.197	0.183	0.204	0.105	94	94	85	94	89	94	94	94	94	99	94	94	98	93
Promoter	chr1	19419776	19422776	-	CHM13_G0000603	AL031727.2	ENSG00000235185.1	lncRNA	no	0.589	106	0.164	0.167	0.121	0.15	0.165	0.154	0.139	0.14	0.119	0.19	0.173	0.157	0.153	0.098	102	102	90	101	97	102	102	102	102	107	102	102	106	106
Promoter	chr1	19429057	19432057	+	CHM13_G0000606	AL031727.1	ENSG00000226396.1	processed_pseudogene	no	0.276	33	0.854	0.943	0.83	0.854	0.904	0.806	0.806	0.639	0.928	0.923	0.844	0.855	0.877	0.801	33	33	32	29	28	33	33	33	33	34	31	33	33	33
Promoter	chr1	19485751	19488751	+	CHM13_G0000607	HTR6	ENSG00000158748.4	protein_coding	no	0.55	134	0.242	0.27	0.224	0.255	0.181	0.262	0.209	0.202	0.171	0.251	0.294	0.322	0.221	0.152	130	130	130	130	130	130	130	130	130	136	130	130	132	112
Promoter	chr1	19622819	19625819	-	CHM13_G0000608	TMCO4	ENSG00000162542.13	protein_coding	no	0.53	126	0.253	0.282	0.238	0.267	0.181	0.251	0.234	0.267	0.123	0.29	0.32	0.323	0.267	0.087	117	117	116	116	117	117	113	114	117	126	116	117	125	125
Promoter	chr1	19635254	19638254	+	CHM13_G0000610	AL391883.1	ENSG00000235434.1	lncRNA	no	0.281	55	0.907	0.914	0.749	0.857	0.842	0.814	0.843	0.789	0.947	0.811	0.964	0.923	0.945	1	51	51	51	50	51	51	51	51	51	55	51	51	50	54
Promoter	chr1	19638171	19641171	-	CHM13_G0000609	RNF186	ENSG00000178828.7	protein_coding	no	0.242	47	0.873	0.822	0.588	0.648	0.714	0.436	0.855	0.66	0.912	0.791	0.96	0.87	0.893	0.968	44	44	41	42	42	44	44	44	44	50	44	44	45	47
Promoter	chr1	19703279	19706279	+	CHM13_G0000611	OTUD3	ENSG00000169914.6	protein_coding	no	0.684	134	0.276	0.323	0.285	0.284	0.258	0.289	0.269	0.287	0.178	0.323	0.338	0.285	0.263	0.161	129	129	129	119	129	129	129	129	129	134	129	129	123	133
Promoter	chr1	19746499	19749499	-	CHM13_G0000612	PLA2G2E	ENSG00000188784.4	protein_coding	no	0.245	54	0.792	0.859	0.74	0.821	0.611	0.71	0.815	0.856	0.936	0.747	0.941	0.813	0.55	0.963	51	51	51	51	51	51	51	51	51	54	51	51	50	54
Promoter	chr1	19792153	19795153	+	CHM13_G0000613	RN7SL304P	ENSG00000242688.3	misc_RNA	no	0.18	29	0.847	0.917	0.829	0.871	0.688	0.78	0.877	0.886	0.94	0.798	0.897	0.894	0.879	0.825	29	29	29	29	29	29	29	29	29	31	29	29	29	19
Promoter	chr1	19803595	19806595	-	CHM13_G0000614	PLA2G2A	ENSG00000188257.11	protein_coding	no	0.194	32	0.617	0.776	0.62	0.794	0.699	0.723	0.668	0.486	0.817	0.611	0.951	0.731	0.79	0.849	31	31	30	29	31	31	31	31	31	32	31	31	32	32
Promoter	chr1	19849362	19852362	+	CHM13_G0000615	PLA2G5	ENSG00000127472.11	protein_coding	no	0.165	17	0.775	0.819	0.814	0.859	0.822	0.679	0.418	0.446	0.566	0.642	0.912	0.835	0.955	0.595	17	17	16	15	15	17	17	17	17	16	16	17	16	14
Promoter	chr1	19942715	19945715	-	CHM13_G0000616	PLA2G2D	ENSG00000117215.15	protein_coding	no	0.19	33	0.833	0.824	0.816	0.849	0.878	0.748	0.916	0.896	0.958	0.812	0.965	0.896	0.931	0.996	33	33	33	32	33	33	33	33	33	33	33	33	33	33
Promoter	chr1	19960467	19963467	+	CHM13_G0000617	PLA2G2F	ENSG00000158786.5	protein_coding	no	0.157	31	0.935	0.884	0.826	0.836	0.716	0.895	0.952	0.941	0.952	0.754	0.956	0.938	0.939	0.973	28	28	28	27	28	28	27	28	28	32	28	28	30	31
Promoter	chr1	19975319	19978319	+	CHM13_G0000618	Z98257.1	ENSG00000227066.2	lncRNA	no	0.387	94	0.542	0.605	0.545	0.538	0.536	0.321	0.477	0.542	0.533	0.597	0.547	0.534	0.548	0.134	91	93	93	84	92	93	93	91	93	96	93	93	93	50
Promoter	chr1	20000570	20003570	-	CHM13_G0000619	PLA2G2C	ENSG00000187980.6	protein_coding	no	0.157	26	0.867	0.823	0.752	0.748	0.742	0.865	0.708	0.691	0.899	0.741	0.899	0.805	0.941	0.931	26	26	26	26	26	26	26	26	26	26	26	26	26	26
Promoter	chr1	20007239	20010239	+	CHM13_G0000621	UBXN10	ENSG00000162543.6	protein_coding	no	0.386	91	0.37	0.291	0.286	0.338	0.289	0.233	0.341	0.367	0.243	0.31	0.386	0.456	0.247	0.239	89	88	89	89	89	89	89	89	89	91	89	89	91	91
Promoter	chr1	20009630	20012630	-	CHM13_G0000620	UBXN10-AS1	ENSG00000225986.1	lncRNA	no	0.338	65	0.281	0.255	0.21	0.236	0.126	0.214	0.239	0.219	0.247	0.237	0.16	0.275	0.223	0.269	63	63	62	61	60	62	63	63	63	65	60	63	65	65
Promoter	chr1	20064251	20067251	+	CHM13_G0000622	LINC01757	ENSG00000228105.2	lncRNA	no	0.423	61	0.857	0.861	0.794	0.828	0.811	0.8	0.717	0.781	0.203	0.796	0.887	0.887	0.854	0.171	58	57	58	57	58	58	56	58	58	61	58	58	61	60
Promoter	chr1	20093116	20096116	+	CHM13_G0000623	Z98257.2	ENSG00000284710.1	lncRNA	no	0.151	23	0.693	0.744	0.619	0.808	0.7	0.624	0.774	0.543	0.939	0.481	0.869	0.717	0.679	0.944	21	21	21	20	21	21	21	21	21	23	21	21	23	21
Promoter	chr1	20112001	20115001	+	CHM13_G0000624	VWA5B1	ENSG00000158816.15	protein_coding	no	0.147	30	0.715	0.594	0.53	0.478	0.793	0.537	0.779	0.589	0.939	0.322	0.97	0.822	0.554	0.986	30	30	30	30	30	30	30	30	30	30	30	30	30	30
Promoter	chr1	20146266	20149266	-	CHM13_G0000625	AL020998.1	ENSG00000226664.1	lncRNA	no	0.242	42	0.831	0.839	0.73	0.82	0.808	0.732	0.876	0.769	0.942	0.805	0.932	0.898	0.861	0.945	41	41	40	39	41	41	41	41	41	42	41	41	41	29
Promoter	chr1	20236790	20239790	-	CHM13_G0000627	AL139254.1	ENSG00000226487.1	lncRNA	no	0.148	25	0.801	0.874	0.785	0.824	0.683	0.83	0.813	0.809	0.944	0.73	0.947	0.88	0.943	0.972	22	21	22	22	22	22	22	22	22	25	22	22	25	25
Promoter	chr1	20254774	20257774	-	CHM13_G0000626	LINC01141	ENSG00000236963.7	lncRNA	no	0.235	46	0.683	0.655	0.612	0.709	0.685	0.661	0.792	0.635	0.928	0.507	0.739	0.808	0.696	0.993	45	45	45	44	45	45	45	45	45	46	42	45	46	45
Promoter	chr1	20298675	20301675	+	CHM13_G0000628	AL139254.2	ENSG00000284641.1	lncRNA	no	0.302	61	0.452	0.482	0.431	0.437	0.391	0.432	0.466	0.477	0.447	0.456	0.859	0.493	0.458	0.443	59	59	59	59	59	59	59	59	59	62	59	59	61	61
Promoter	chr1	20304851	20307851	-	CHM13_G0000629	AL139254.3	ENSG00000284743.1	lncRNA	no	0.189	35	0.723	0.602	0.513	0.656	0.547	0.302	0.804	0.774	0.908	0.451	0.48	0.207	0.579	0.901	33	33	33	33	33	33	33	33	33	37	33	33	34	35
Promoter	chr1	20310664	20313664	-	CHM13_G0000630	CAMK2N1	ENSG00000162545.6	protein_coding	no	0.521	144	0.089	0.114	0.097	0.061	0.114	0.105	0.11	0.072	0.129	0.119	0.126	0.138	0.101	0.105	138	136	138	131	131	138	118	138	135	144	138	133	144	143
Promoter	chr1	20332599	20335599	-	CHM13_G0000631	MUL1	ENSG00000090432.7	protein_coding	no	0.521	86	0.315	0.341	0.314	0.306	0.33	0.319	0.294	0.31	0.257	0.344	0.346	0.342	0.331	0.256	84	84	83	84	83	84	84	84	84	86	84	83	85	74
Promoter	chr1	20348438	20351438	+	CHM13_G0000632	RPS4XP4	ENSG00000215520.3	processed_pseudogene	no	0.222	36	0.922	0.927	0.833	0.814	0.892	0.819	0.937	0.901	0.952	0.771	0.943	0.904	0.923	0.99	35	34	35	30	35	35	35	35	35	36	35	35	36	36
Promoter	chr1	20375026	20378026	+	CHM13_G0000633	FAM43B	ENSG00000183114.8	protein_coding	no	0.474	109	0.234	0.253	0.297	0.27	0.174	0.262	0.231	0.202	0.241	0.22	0.309	0.251	0.225	0.236	99	99	99	90	99	99	96	99	99	109	99	99	108	108
Promoter	chr1	20411536	20414536	+	CHM13_G0000634	CDA	ENSG00000158825.6	protein_coding	no	0.155	33	0.538	0.511	0.424	0.617	0.508	0.436	0.644	0.539	0.92	0.415	0.91	0.624	0.422	0.996	32	32	32	32	32	32	28	31	32	35	32	32	32	30
Promoter	chr1	20457148	20460148	+	CHM13_G0000635	PINK1	ENSG00000158828.8	protein_coding	no	0.523	106	0.191	0.229	0.178	0.284	0.19	0.2	0.178	0.163	0.15	0.182	0.217	0.242	0.192	0.632	98	98	97	74	98	98	95	98	98	106	97	98	106	19
Promoter	chr1	20457369	20460369	+	CHM13_G0000636	MIR6084	ENSG00000284005.1	miRNA	no	0.565	119	0.168	0.204	0.157	0.242	0.169	0.177	0.157	0.145	0.133	0.167	0.195	0.214	0.171	0.5	111	111	110	87	111	111	108	111	111	119	110	111	119	24
Promoter	chr1	20477883	20480883	-	CHM13_G0000637	PINK1-AS	ENSG00000117242.7	lncRNA	no	0.347	70	0.767	0.96	0.918	0.829	0.834	0.884	0.797	0.792	0.944	0.965	0.474	0.828	0.938	0.979	67	65	66	66	66	66	67	67	67	70	67	67	70	63
Promoter	chr1	20487231	20490231	-	CHM13_G0000638	DDOST	ENSG00000244038.11	protein_coding	no	0.425	102	0.299	0.329	0.308	0.293	0.305	0.309	0.235	0.294	0.123	0.342	0.335	0.311	0.307	0.093	97	97	97	97	97	97	97	97	97	102	97	97	101	100
Promoter	chr1	20519700	20522700	-	CHM13_G0000640	AL663074.2	ENSG00000235432.1	unprocessed_pseudogene	no	0.264	56	0.734	0.773	0.649	0.699	0.728	0.703	0.691	0.69	0.518	0.666	0.771	0.798	0.798	0.515	54	54	54	48	54	54	54	54	54	61	54	54	56	54
Promoter	chr1	20544087	20547087	-	CHM13_G0000639	KIF17	ENSG00000117245.12	protein_coding	no	0.568	144	0.232	0.228	0.228	0.206	0.216	0.252	0.231	0.199	0.163	0.248	0.256	0.26	0.193	0.153	139	136	139	137	139	139	128	134	139	145	139	139	137	144
Promoter	chr1	20556946	20559946	+	CHM13_G0000642	AL663074.1	ENSG00000233069.1	lncRNA	no	0.564	181	0.087	0.097	0.068	0.092	0.079	0.123	0.088	0.049	0.093	0.099	0.129	0.148	0.092	0.064	176	176	176	175	176	176	157	176	176	181	176	172	180	181
Promoter	chr1	20558904	20561904	-	CHM13_G0000641	SH2D5	ENSG00000189410.12	protein_coding	no	0.472	98	0.34	0.374	0.338	0.337	0.353	0.359	0.346	0.298	0.338	0.383	0.33	0.336	0.347	0.244	92	94	93	92	94	94	94	92	94	98	93	94	98	98
Promoter	chr1	20613405	20616405	-	CHM13_G0000643	HP1BP3	ENSG00000127483.19	protein_coding	no	0.745	172	0.238	0.263	0.249	0.257	0.24	0.232	0.189	0.218	0.059	0.271	0.264	0.258	0.238	0.017	165	165	165	136	165	165	165	165	165	172	165	165	172	147
Promoter	chr1	20665378	20668378	+	CHM13_G0000645	RNU7-200P	ENSG00000251914.1	snRNA	no	0.24	29	0.976	0.962	0.945	0.833	0.919	0.924	0.927	0.955	0.956	0.988	0.931	0.879	0.922	0.992	29	29	29	26	29	21	29	29	29	29	29	29	29	29
Promoter	chr1	20814511	20817511	-	CHM13_G0000646	MIR1256	ENSG00000221808.1	miRNA	no	0.226	33	0.96	0.953	0.93	0.863	0.924	0.938	0.941	0.959	0.953	0.984	0.94	0.946	0.953	0.95	32	32	32	32	32	28	32	32	32	34	30	32	33	30
Promoter	chr1	20830075	20833075	-	CHM13_G0000647	RPS15AP6	ENSG00000233072.1	processed_pseudogene	no	0.217	18	0.801	0.927	0.902	0.839	0.862	0.871	0.742	0.845	0.936	0.906	0.678	0.691	0.82	0.833	18	18	13	17	14	15	17	17	18	18	18	14	18	17
Promoter	chr1	20899911	20902911	-	CHM13_G0000648	AL627311.1	ENSG00000236073.2	processed_pseudogene	no	0.286	29	0.893	0.945	0.915	0.852	0.871	0.893	0.902	0.923	0.941	0.933	0.872	0.767	0.792	0.963	29	29	24	25	25	28	29	28	29	30	28	29	29	29
Promoter	chr1	20985654	20988654	+	CHM13_G0000649	HSPE1P27	ENSG00000235112.1	processed_pseudogene	no	0.356	55	0.938	0.967	0.94	0.894	0.923	0.93	0.911	0.952	0.956	0.985	0.943	0.915	0.97	0.907	53	53	53	52	53	53	53	53	53	55	53	53	55	49
Promoter	chr1	21001239	21004239	+	CHM13_G0000650	AL031005.2	ENSG00000287192.1	lncRNA	no	0.765	180	0.017	0.071	0.038	0.049	0.019	0.023	0.015	0.01	0.013	0.077	0.032	0.027	0.052	0.006	166	159	165	162	169	161	162	171	168	178	169	171	178	179
Promoter	chr1	21003108	21006108	-	CHM13_G0000644	EIF4G3	ENSG00000075151.20	protein_coding	no	0.681	166	0.337	0.378	0.333	0.294	0.321	0.336	0.273	0.323	0.075	0.338	0.35	0.35	0.337	0.063	153	146	154	149	157	150	152	158	155	166	158	158	166	166
Promoter	chr1	21090634	21093634	+	CHM13_G0000652	AL031005.1	ENSG00000236936.1	lncRNA	no	0.282	62	0.834	0.942	0.911	0.841	0.783	0.882	0.769	0.856	0.947	0.872	0.893	0.936	0.973	0.968	57	58	58	58	58	57	57	58	58	62	58	58	62	62
Promoter	chr1	21117842	21120842	+	CHM13_G0000653	ECE1-AS1	ENSG00000231105.2	lncRNA	no	0.212	43	0.757	0.364	0.526	0.752	0.65	0.775	0.703	0.779	0.762	0.263	0.873	0.9	0.474	0.765	42	42	42	42	42	42	42	42	42	45	42	42	42	43
Promoter	chr1	21172127	21175127	-	CHM13_G0000651	ECE1	ENSG00000117298.16	protein_coding	no	0.667	153	0.126	0.148	0.101	0.192	0.088	0.101	0.143	0.097	0.12	0.131	0.128	0.17	0.146	0.153	143	142	141	110	143	143	130	140	140	154	143	143	141	134
Promoter	chr1	21222269	21225269	+	CHM13_G0000654	PPP1R11P1	ENSG00000236216.5	processed_pseudogene	no	0.398	50	0.705	0.62	0.608	0.797	0.792	0.65	0.643	0.587	0.441	0.73	0.555	0.64	0.656	0.447	50	50	49	47	50	50	47	50	50	53	50	50	50	50
Promoter	chr1	21239591	21242591	-	CHM13_G0000655	AL592309.1	ENSG00000228823.1	unprocessed_pseudogene	no	0.155	29	0.838	0.84	0.683	0.798	0.69	0.8	0.7	0.542	0.929	0.582	0.903	0.853	0.85	0.964	28	28	27	26	27	27	28	28	28	29	28	28	29	27
Promoter	chr1	21240195	21243195	+	CHM13_G0000656	AL592309.2	ENSG00000236009.1	lncRNA	no	0.159	31	0.84	0.822	0.684	0.796	0.701	0.737	0.688	0.572	0.921	0.594	0.905	0.843	0.842	0.969	29	29	28	28	28	29	28	28	29	29	28	28	31	27
Promoter	chr1	21252925	21255925	+	CHM13_G0000658	HS6ST1P1	ENSG00000187952.9	processed_pseudogene	no	0.626	133	0.278	0.23	0.237	0.167	0.215	0.243	0.207	0.202	0.112	0.263	0.271	0.221	0.278	0.101	87	121	122	120	113	128	96	62	125	139	130	128	128	131
Promoter	chr1	21254590	21257590	-	CHM13_G0000657	NBPF2P	ENSG00000227001.3	unprocessed_pseudogene	no	0.681	207	0.524	0.445	0.466	0.433	0.449	0.48	0.37	0.48	0.092	0.47	0.48	0.445	0.531	0.068	152	183	194	197	176	204	158	120	198	205	196	200	202	201
Promoter	chr1	21256052	21259052	+	CHM13_G0000659	CROCCP5	ENSG00000186543.7	unprocessed_pseudogene	no	0.367	97	0.921	0.903	0.849	0.838	0.893	0.91	0.775	0.867	0.395	0.849	0.945	0.904	0.93	0.383	82	84	86	89	82	95	84	73	96	96	87	90	97	93
Promoter	chr1	21261830	21264830	+	CHM13_G0000660	MSTRG.78	ENSG00000142794.18	protein_coding	no	0.594	132	0.289	0.317	0.276	0.336	0.261	0.303	0.248	0.27	0.106	0.313	0.297	0.304	0.313	0.065	130	130	130	101	130	130	117	130	130	135	130	130	132	130
Promoter	chr1	21283683	21286683	-	CHM13_G0000661	PFN1P10	ENSG00000176378.8	processed_pseudogene	no	0.255	32	0.939	0.94	0.945	0.828	0.947	0.92	0.918	0.931	0.893	0.798	0.955	0.942	0.922	0.846	31	31	28	26	27	32	32	31	32	32	32	32	32	26
Promoter	chr1	21330828	21333828	+	CHM13_G0000662	ALPL	ENSG00000162551.14	protein_coding	no	0.474	123	0.179	0.203	0.207	0.169	0.172	0.197	0.189	0.191	0.107	0.174	0.226	0.192	0.189	0.292	119	112	117	117	119	119	118	119	119	123	119	119	122	24
Promoter	chr1	21407883	21410883	+	CHM13_G0000663	LINC02596	ENSG00000233431.1	lncRNA	no	0.301	67	0.615	0.863	0.653	0.765	0.571	0.753	0.785	0.685	0.937	0.71	0.82	0.828	0.921	0.984	61	64	64	58	64	64	64	64	64	66	64	64	67	67
Promoter	chr1	21492817	21495817	-	CHM13_G0000664	RAP1GAP	ENSG00000076864.19	protein_coding	no	0.439	118	0.126	0.171	0.145	0.137	0.091	0.148	0.122	0.078	0.094	0.197	0.153	0.183	0.189	0.145	116	116	113	115	116	116	103	116	116	120	116	116	118	55
Promoter	chr1	21589715	21592715	+	CHM13_G0000666	AL590103.1	ENSG00000231978.2	processed_pseudogene	no	0.31	50	0.759	0.882	0.856	0.858	0.879	0.899	0.886	0.908	0.934	0.821	0.944	0.9	0.813	0.965	49	49	49	44	49	49	47	49	49	49	49	49	47	49
Promoter	chr1	21606668	21609668	-	CHM13_G0000665	USP48	ENSG00000090686.16	protein_coding	no	0.758	170	0.278	0.353	0.305	0.184	0.271	0.288	0.23	0.245	0.049	0.36	0.314	0.314	0.375	0.018	164	164	164	130	163	164	161	164	164	169	164	164	156	169
Promoter	chr1	21633706	21636706	+	CHM13_G0000667	LDLRAD2	ENSG00000187942.12	protein_coding	no	0.2	36	0.892	0.894	0.777	0.799	0.875	0.839	0.851	0.827	0.935	0.828	0.947	0.878	0.88	0.964	35	35	34	32	33	35	35	35	35	37	34	35	36	36
Promoter	chr1	21729410	21732410	+	CHM13_G0000669	AL590556.1	ENSG00000232037.3	processed_pseudogene	no	0.307	62	0.771	0.889	0.804	0.865	0.655	0.815	0.77	0.707	0.932	0.853	0.968	0.897	0.848	0.989	61	61	61	59	61	61	61	61	61	62	61	61	61	62
Promoter	chr1	21760625	21763625	-	CHM13_G0000668	HSPG2	ENSG00000142798.20	protein_coding	no	0.62	164	0.162	0.227	0.159	0.167	0.091	0.177	0.273	0.136	0.126	0.205	0.184	0.257	0.173	0.104	150	127	153	126	153	154	73	154	149	164	153	154	164	151
Promoter	chr1	21780201	21783201	-	CHM13_G0000670	AL590556.2	ENSG00000283234.1	transcribed_unitary_pseudogene	no	0.225	48	0.752	0.666	0.621	0.795	0.489	0.693	0.854	0.81	0.927	0.591	0.854	0.827	0.56	0.965	46	45	46	46	46	46	46	46	46	48	46	46	48	48
Promoter	chr1	21798315	21801315	+	CHM13_G0000671	CELA3B	ENSG00000219073.8	protein_coding	no	0.34	70	0.889	0.931	0.813	0.847	0.761	0.872	0.896	0.849	0.934	0.827	0.955	0.906	0.979	0.946	69	69	60	46	62	66	69	69	69	70	69	69	70	62
Promoter	chr1	21804916	21807916	+	CHM13_G0000672	AL590556.3	ENSG00000285959.1	lncRNA	no	0.33	70	0.817	0.919	0.786	0.823	0.81	0.817	0.882	0.806	0.935	0.769	0.964	0.804	0.883	0.964	69	69	69	63	69	69	69	69	69	70	69	69	69	69
Promoter	chr1	21808792	21811792	+	CHM13_G0000673	RN7SL386P	ENSG00000273610.1	misc_RNA	no	0.31	57	0.909	0.92	0.768	0.854	0.76	0.882	0.92	0.886	0.931	0.816	0.961	0.908	0.942	0.976	54	57	47	38	55	53	57	55	57	58	57	57	55	49
Promoter	chr1	21809127	21812127	+	CHM13_G0000674	RNU6-1022P	ENSG00000201919.1	snRNA	no	0.321	59	0.9	0.93	0.795	0.85	0.766	0.88	0.923	0.878	0.934	0.832	0.957	0.912	0.95	0.978	56	59	50	41	58	55	59	57	59	60	59	59	57	52
Promoter	chr1	21822973	21825973	+	CHM13_G0000675	CELA3A	ENSG00000142789.20	protein_coding	no	0.291	59	0.854	0.916	0.768	0.809	0.726	0.839	0.839	0.777	0.93	0.78	0.946	0.859	0.9	0.955	59	59	44	53	59	58	59	59	59	60	59	59	59	58
Promoter	chr1	21831973	21834973	+	CHM13_G0000676	RN7SL186P	ENSG00000278124.1	misc_RNA	no	0.357	67	0.919	0.938	0.791	0.813	0.807	0.864	0.917	0.877	0.941	0.843	0.947	0.896	0.927	0.979	64	67	65	61	67	67	67	65	67	67	67	67	67	67
Promoter	chr1	21832308	21835308	+	CHM13_G0000677	RNU6-776P	ENSG00000201273.1	snRNA	no	0.379	71	0.918	0.942	0.811	0.823	0.809	0.877	0.914	0.879	0.951	0.853	0.953	0.905	0.935	0.984	68	71	67	64	71	69	71	69	71	71	71	71	71	71
Promoter	chr1	21845860	21848860	+	CHM13_G0000679	LINC00339	ENSG00000218510.8	lncRNA	no	0.413	80	0.44	0.571	0.451	0.538	0.485	0.517	0.521	0.422	0.537	0.511	0.528	0.549	0.545	0.474	77	77	79	66	79	79	79	77	79	82	79	79	80	78
Promoter	chr1	21846813	21849813	+	CHM13_G0000680	CDC42	ENSG00000070831.17	protein_coding	no	0.489	102	0.201	0.238	0.196	0.246	0.214	0.231	0.213	0.174	0.192	0.227	0.216	0.237	0.216	0.13	97	95	97	93	97	97	97	97	97	103	93	97	102	100
Promoter	chr1	21849351	21852351	-	CHM13_G0000678	LINC01635	ENSG00000228397.3	lncRNA	no	0.461	78	0.401	0.344	0.294	0.479	0.344	0.437	0.38	0.371	0.293	0.249	0.406	0.41	0.447	0.267	71	72	72	71	72	72	72	72	72	78	70	72	78	76
Promoter	chr1	21851819	21854819	+	CHM13_G0000682	AL031281.1	ENSG00000285794.1	transcribed_processed_pseudogene	no	0.268	43	0.837	0.949	0.87	0.862	0.896	0.933	0.895	0.889	0.944	0.955	0.915	0.881	0.93	0.803	42	42	42	42	42	42	42	42	42	43	42	42	43	39
Promoter	chr1	21876235	21879235	-	CHM13_G0000681	CDC42-AS1	ENSG00000285752.1	lncRNA	no	0.834	174	0.147	0.181	0.123	0.197	0.153	0.164	0.142	0.138	0.033	0.206	0.15	0.182	0.141	0.005	166	167	164	166	166	166	119	167	167	175	163	167	174	174
Promoter	chr1	21880479	21883479	+	CHM13_G0000683	CDC42-IT1	ENSG00000230068.2	lncRNA	no	0.382	56	0.855	0.891	0.847	0.869	0.857	0.906	0.832	0.847	0.909	0.89	0.861	0.898	0.826	0.899	56	56	55	53	55	56	56	56	56	56	53	56	48	56
Promoter	chr1	21892090	21895090	-	CHM13_G0000684	MPHOSPH6P1	ENSG00000271428.1	processed_pseudogene	no	0.344	52	0.911	0.961	0.916	0.867	0.846	0.941	0.902	0.949	0.946	0.933	0.932	0.941	0.928	0.99	51	50	51	51	51	51	51	51	51	52	51	51	52	52
Promoter	chr1	21964112	21967112	+	CHM13_G0000686	AL445253.1	ENSG00000285873.1	lncRNA	no	0.608	189	0.093	0.122	0.089	0.079	0.048	0.089	0.119	0.082	0.081	0.146	0.15	0.228	0.092	0.069	161	155	176	176	170	176	118	176	176	190	175	176	189	185
Promoter	chr1	21967236	21970236	-	CHM13_G0000685	WNT4	ENSG00000162552.15	protein_coding	no	0.335	73	0.356	0.364	0.298	0.322	0.307	0.317	0.471	0.341	0.321	0.351	0.44	0.453	0.373	0.327	71	70	71	68	71	69	52	71	71	73	71	71	71	73
Promoter	chr1	22087460	22090460	+	CHM13_G0000687	MIR4418	ENSG00000266564.1	miRNA	no	0.248	58	0.857	0.815	0.693	0.678	0.786	0.625	0.823	0.818	0.932	0.641	0.945	0.829	0.884	0.963	55	55	55	43	55	55	55	55	55	60	55	55	43	58
Promoter	chr1	22146532	22149532	-	CHM13_G0000688	PPIAP34	ENSG00000234397.3	processed_pseudogene	no	0.258	49	0.874	0.868	0.783	0.815	0.752	0.855	0.906	0.878	0.947	0.765	0.958	0.921	0.789	0.952	47	45	47	47	47	47	47	47	47	49	47	47	48	49
Promoter	chr1	22189672	22192672	-	CHM13_G0000689	AL591122.1	ENSG00000279625.1	TEC	no	0.215	34	0.869	0.834	0.692	0.77	0.789	0.727	0.773	0.635	0.765	0.667	0.939	0.872	0.855	0.797	32	32	32	31	32	32	32	32	32	35	32	32	32	34
Promoter	chr1	22250004	22253004	+	CHM13_G0000690	ZBTB40	ENSG00000184677.18	protein_coding	no	0.411	50	0.664	0.784	0.766	0.581	0.793	0.741	0.69	0.728	0.473	0.823	0.859	0.809	0.716	0.403	50	49	43	41	47	50	50	49	50	51	48	50	50	49
Promoter	chr1	22338677	22341677	+	CHM13_G0000691	ZBTB40-IT1	ENSG00000237200.1	lncRNA	no	0.223	36	0.933	0.951	0.928	0.874	0.898	0.955	0.911	0.906	0.941	0.971	0.833	0.93	0.965	0.877	35	31	35	35	33	34	35	35	35	36	35	35	36	34
Promoter	chr1	22384695	22387695	+	CHM13_G0000692	EPHA8	ENSG00000070886.12	protein_coding	no	0.589	158	0.147	0.163	0.192	0.176	0.141	0.165	0.224	0.118	0.153	0.198	0.275	0.312	0.162	0.098	150	150	150	134	150	150	102	146	150	159	150	150	158	119
Promoter	chr1	22457889	22460889	-	CHM13_G0000693	MIR6127	ENSG00000276835.2	miRNA	no	0.149	34	0.818	0.795	0.692	0.846	0.694	0.696	0.876	0.786	0.922	0.744	0.941	0.784	0.859	0.968	34	34	34	34	34	34	34	34	34	38	34	34	33	31
Promoter	chr1	22459152	22462152	+	CHM13_G0000694	C1QA	ENSG00000173372.17	protein_coding	no	0.154	37	0.76	0.771	0.634	0.832	0.626	0.622	0.798	0.705	0.928	0.734	0.907	0.748	0.82	0.938	36	35	36	36	36	36	36	36	36	40	36	36	35	24
Promoter	chr1	22466165	22469165	+	CHM13_G0000695	C1QC	ENSG00000159189.12	protein_coding	no	0.213	57	0.437	0.52	0.389	0.552	0.41	0.382	0.547	0.42	0.876	0.384	0.54	0.443	0.639	0.932	54	54	54	49	54	54	54	54	54	57	54	54	55	55
Promoter	chr1	22475271	22478271	+	CHM13_G0000696	C1QB	ENSG00000173369.17	protein_coding	no	0.274	56	0.731	0.853	0.719	0.779	0.742	0.768	0.76	0.783	0.927	0.679	0.923	0.801	0.832	0.94	54	53	54	52	54	54	54	54	54	58	54	54	56	56
Promoter	chr1	22533222	22536222	+	CHM13_G0000697	EPHB2	ENSG00000133216.16	protein_coding	no	0.57	163	0.075	0.091	0.062	0.075	0.068	0.065	0.08	0.075	0.044	0.096	0.092	0.237	0.09	0.045	152	140	152	151	152	151	137	151	152	163	152	152	162	163
Promoter	chr1	22541899	22544899	+	CHM13_G0000698	MIR4684	ENSG00000265422.1	miRNA	no	0.172	34	0.85	0.834	0.61	0.749	0.861	0.8	0.879	0.893	0.935	0.626	0.931	0.947	0.788	0.926	34	33	33	34	34	34	34	34	34	36	34	34	32	34
Promoter	chr1	22661851	22664851	-	CHM13_G0000699	AL512444.1	ENSG00000225952.1	lncRNA	no	0.231	44	0.842	0.848	0.715	0.867	0.853	0.843	0.876	0.831	0.946	0.643	0.935	0.928	0.918	0.971	43	43	43	42	43	43	43	43	43	44	41	43	44	44
Promoter	chr1	22688224	22691224	-	CHM13_G0000700	MIR4253	ENSG00000264014.1	miRNA	no	0.319	67	0.868	0.947	0.859	0.845	0.906	0.901	0.923	0.934	0.954	0.84	0.965	0.963	0.963	0.97	65	64	56	64	65	65	65	65	65	67	65	65	65	67
Promoter	chr1	22790617	22793617	-	CHM13_G0000701	LACTBL1	ENSG00000215906.8	protein_coding	no	0.121	19	0.802	0.826	0.665	0.701	0.879	0.857	0.827	0.728	0.912	0.67	0.839	0.801	0.847	0.934	18	18	17	18	16	18	18	18	18	19	18	18	18	17
Promoter	chr1	22841056	22844056	-	CHM13_G0000702	TEX46	ENSG00000227868.6	protein_coding	no	0.455	56	0.859	0.939	0.894	0.86	0.884	0.903	0.716	0.89	0.271	0.923	0.904	0.919	0.816	0.236	56	54	54	44	54	56	56	56	56	56	56	56	56	46
Promoter	chr1	22842558	22845558	+	CHM13_G0000703	MSTRG.84	ENSG00000004487.17	protein_coding	no	0.776	137	0.289	0.309	0.303	0.231	0.264	0.29	0.215	0.283	0.032	0.307	0.288	0.299	0.28	0.009	136	136	136	125	135	136	133	136	136	137	136	136	137	131
Promoter	chr1	22867473	22870473	+	CHM13_G0000705	MIR3115	ENSG00000263793.1	miRNA	no	0.424	50	0.968	0.967	0.954	0.896	0.807	0.936	0.929	0.942	0.95	0.964	0.944	0.939	0.912	0.983	42	46	45	32	48	50	49	40	50	51	50	49	50	50
Promoter	chr1	22883106	22886106	-	CHM13_G0000706	AL031428.2	ENSG00000266802.1	miRNA	no	0.266	29	0.962	0.936	0.942	0.908	0.824	0.947	0.896	0.938	0.852	0.989	0.948	0.955	0.973	0.944	29	27	20	27	27	28	29	28	29	30	25	29	28	27
Promoter	chr1	22913227	22916227	-	CHM13_G0000704	AL031428.1	ENSG00000240553.1	lncRNA	no	0.231	43	0.954	0.96	0.928	0.862	0.884	0.939	0.942	0.915	0.958	0.98	0.936	0.948	0.944	0.954	40	40	40	40	40	40	40	40	40	44	40	40	43	43
Promoter	chr1	22963518	22966518	+	CHM13_G0000708	AL161672.1	ENSG00000229010.1	processed_pseudogene	no	0.188	27	0.904	0.959	0.875	0.818	0.907	0.94	0.935	0.925	0.942	0.974	0.928	0.939	0.959	0.792	27	27	26	25	26	27	27	27	27	28	27	27	27	12
Promoter	chr1	22985869	22988869	+	CHM13_G0000709	RNU6-514P	ENSG00000206935.1	snRNA	no	0.326	40	0.873	0.954	0.868	0.868	0.887	0.839	0.906	0.871	0.936	0.891	0.948	0.946	0.962	0.969	40	40	39	36	39	40	40	40	40	41	40	40	40	40
Promoter	chr1	22987120	22990120	+	CHM13_G0000710	RNU6-135P	ENSG00000252578.1	snRNA	no	0.406	59	0.866	0.945	0.889	0.823	0.864	0.89	0.911	0.886	0.928	0.929	0.918	0.927	0.931	0.971	59	59	57	54	57	59	59	59	59	60	59	59	58	58
Promoter	chr1	23002966	23005966	-	CHM13_G0000707	LUZP1	ENSG00000169641.13	protein_coding	no	0.497	93	0.218	0.244	0.245	0.29	0.178	0.255	0.243	0.221	0.271	0.253	0.253	0.274	0.222	0.28	90	90	90	90	90	89	90	90	90	93	90	90	93	82
Promoter	chr1	23019907	23022907	-	CHM13_G0000711	HTR1D	ENSG00000179546.4	protein_coding	no	0.288	46	0.75	0.859	0.719	0.837	0.572	0.754	0.745	0.609	0.866	0.67	0.938	0.839	0.934	0.9	45	45	44	45	44	45	45	45	43	47	45	45	45	45
Promoter	chr1	23067914	23070914	+	CHM13_G0000712	AL109936.2	ENSG00000215381.3	processed_pseudogene	no	0.265	44	0.849	0.912	0.784	0.834	0.414	0.888	0.905	0.84	0.942	0.8	0.964	0.917	0.869	0.975	44	43	43	43	42	44	44	44	44	44	40	44	43	44
Promoter	chr1	23119184	23122184	-	CHM13_G0000713	LINC01355	ENSG00000261326.4	lncRNA	no	0.175	17	0.761	0.949	0.893	0.896	0.897	0.806	0.897	0.911	0.936	0.985	0.974	0.961	0.92	1	17	16	16	16	15	17	16	17	17	17	17	17	17	16
Promoter	chr1	23128433	23131433	+	CHM13_G0000714	AL109936.8	ENSG00000284726.1	lncRNA	no	0.234	25	0.935	0.978	0.955	0.921	0.962	0.945	0.942	0.951	0.948	0.966	0.966	0.96	0.99	0.963	25	24	23	22	23	24	25	25	25	25	25	25	25	18
Promoter	chr1	23177005	23180005	-	CHM13_G0000715	HNRNPR	ENSG00000125944.21	protein_coding	no	0.842	189	0.286	0.312	0.292	0.261	0.27	0.292	0.248	0.278	0.036	0.326	0.294	0.307	0.289	0.008	180	181	180	177	178	180	160	181	181	188	181	181	188	188
Promoter	chr1	23199674	23202674	+	CHM13_G0000717	ZNF436-AS1	ENSG00000249087.7	lncRNA	no	0.612	137	0.128	0.162	0.131	0.156	0.024	0.131	0.105	0.128	0.034	0.193	0.075	0.094	0.142	0.023	128	128	128	128	128	128	128	128	128	138	127	128	136	137
Promoter	chr1	23200931	23203931	+	CHM13_G0000718	AL109936.1	ENSG00000201405.1	misc_RNA	no	0.598	142	0.025	0.074	0.066	0.124	0.02	0.055	0.018	0.016	0.02	0.102	0.05	0.043	0.06	0.002	132	132	132	131	132	129	132	132	132	142	131	132	141	142
Promoter	chr1	23202514	23205514	-	CHM13_G0000716	ZNF436	ENSG00000125945.15	protein_coding	no	0.338	63	0.209	0.44	0.418	0.28	0.08	0.402	0.118	0.106	0.156	0.431	0.238	0.305	0.452	0.119	59	59	59	58	59	56	59	59	59	63	56	59	62	63
Promoter	chr1	23211705	23214705	-	CHM13_G0000719	AL109936.3	ENSG00000271420.1	lncRNA	no	0.224	37	0.885	0.899	0.795	0.794	0.695	0.899	0.829	0.808	0.94	0.807	0.932	0.913	0.994	0.967	37	37	37	36	36	37	37	37	37	39	37	37	32	37
Promoter	chr1	23242815	23245815	+	CHM13_G0000721	AL357134.1	ENSG00000232482.2	processed_pseudogene	no	0.172	29	0.782	0.945	0.872	0.801	0.905	0.918	0.789	0.525	0.95	0.813	0.773	0.95	0.907	0.954	28	27	28	28	28	28	28	28	28	29	28	28	29	29
Promoter	chr1	23258735	23261735	-	CHM13_G0000720	TCEA3	ENSG00000204219.11	protein_coding	no	0.513	124	0.269	0.259	0.253	0.291	0.276	0.256	0.243	0.257	0.212	0.269	0.352	0.327	0.287	0.226	118	118	118	106	118	118	115	118	118	123	118	118	123	124
Promoter	chr1	23318545	23321545	-	CHM13_G0000722	ASAP3	ENSG00000088280.19	protein_coding	no	0.57	118	0.246	0.283	0.268	0.262	0.274	0.296	0.257	0.18	0.194	0.281	0.293	0.313	0.238	0.183	112	112	112	112	112	112	82	112	112	118	111	109	118	118
Promoter	chr1	23365299	23368299	-	CHM13_G0000723	E2F2	ENSG00000007968.7	protein_coding	no	0.514	108	0.107	0.133	0.124	0.136	0.053	0.154	0.139	0.147	0.148	0.138	0.157	0.135	0.134	0.151	106	106	105	105	106	106	99	106	106	109	106	106	108	108
Promoter	chr1	23384981	23387981	-	CHM13_G0000724	AL021154.1	ENSG00000235052.1	lncRNA	no	0.261	49	0.896	0.938	0.871	0.81	0.692	0.891	0.742	0.907	0.255	0.862	0.935	0.855	0.95	0.241	49	49	49	49	49	49	49	49	49	49	49	49	47	29
Promoter	chr1	23393570	23396570	-	CHM13_G0000725	ID3	ENSG00000117318.9	protein_coding	no	0.477	87	0.096	0.064	0.153	0.122	0.064	0.152	0.284	0.078	0.817	0.087	0.205	0.129	0.035	0.951	82	79	68	80	82	82	82	82	82	87	81	82	75	82
Promoter	chr1	23413573	23416573	+	CHM13_G0000727	MDS2	ENSG00000197880.9	lncRNA	no	0.283	53	0.841	0.829	0.858	0.831	0.826	0.845	0.855	0.857	0.943	0.862	0.939	0.748	0.82	0.96	51	51	49	47	50	51	51	51	51	54	51	51	53	52
Promoter	chr1	23427695	23430695	-	CHM13_G0000726	AL450043.1	ENSG00000285802.1	lncRNA	no	0.218	42	0.822	0.642	0.709	0.812	0.557	0.799	0.876	0.83	0.946	0.418	0.939	0.904	0.826	0.958	39	40	40	34	40	37	40	40	40	42	40	40	42	42
Promoter	chr1	23502717	23505717	+	CHM13_G0000728	AL451000.1	ENSG00000229239.2	unprocessed_pseudogene	no	0.275	46	0.796	0.903	0.76	0.8	0.898	0.789	0.879	0.83	0.949	0.729	0.969	0.893	0.87	0.985	46	45	43	39	43	45	46	46	46	46	46	46	45	46
Promoter	chr1	23524141	23527141	+	CHM13_G0000729	RPL11	ENSG00000142676.14	protein_coding	no	0.637	121	0.567	0.625	0.573	0.536	0.548	0.571	0.46	0.547	0.123	0.615	0.595	0.602	0.621	0.009	115	118	117	103	114	117	118	117	118	121	116	118	121	121
Promoter	chr1	23575621	23578621	+	CHM13_G0000731	ELOA	ENSG00000011007.12	protein_coding	no	0.557	103	0.233	0.242	0.21	0.331	0.183	0.224	0.217	0.22	0.198	0.252	0.266	0.234	0.242	0.159	101	100	99	69	98	100	101	101	101	104	101	101	103	102
Promoter	chr1	23610886	23613886	+	CHM13_G0000732	PITHD1	ENSG00000057757.10	protein_coding	no	0.69	137	0.215	0.238	0.218	0.29	0.221	0.192	0.185	0.19	0.111	0.22	0.22	0.223	0.208	0.092	129	129	129	94	129	128	127	129	129	137	128	129	137	137
Promoter	chr1	23612761	23615761	-	CHM13_G0000730	ELOA-AS1	ENSG00000236810.6	lncRNA	no	0.617	116	0.085	0.105	0.09	0.149	0.061	0.098	0.094	0.095	0.082	0.12	0.088	0.09	0.086	0.067	108	108	108	76	107	107	106	108	108	116	106	108	116	116
Promoter	chr1	23623620	23626620	+	CHM13_G0000733	LYPLA2	ENSG00000011009.11	protein_coding	no	0.408	75	0.186	0.356	0.339	0.263	0.331	0.314	0.286	0.272	0.185	0.345	0.348	0.332	0.322	0.162	70	70	70	68	70	70	70	70	70	75	70	70	75	75
Promoter	chr1	23635256	23638256	-	CHM13_G0000734	GALE	ENSG00000117308.15	protein_coding	no	0.53	134	0.176	0.234	0.159	0.147	0.107	0.11	0.132	0.157	0.08	0.286	0.169	0.147	0.195	0.061	127	127	120	127	127	127	127	127	127	136	127	127	135	135
Promoter	chr1	23673199	23676199	-	CHM13_G0000735	HMGCL	ENSG00000117305.15	protein_coding	no	0.501	87	0.546	0.603	0.53	0.567	0.558	0.413	0.48	0.508	0.266	0.611	0.639	0.586	0.506	0.257	87	87	86	83	83	83	87	87	87	88	87	87	84	87
Promoter	chr1	23702877	23705877	-	CHM13_G0000736	FUCA1	ENSG00000179163.12	protein_coding	no	0.613	136	0.23	0.247	0.256	0.283	0.256	0.222	0.182	0.191	0.118	0.25	0.217	0.244	0.181	0.089	127	127	126	125	126	127	124	127	127	137	127	127	136	136
Promoter	chr1	23739640	23742640	-	CHM13_G0000738	BTBD6P1	ENSG00000229106.1	processed_pseudogene	no	0.578	128	0.35	0.39	0.423	0.297	0.268	0.376	0.297	0.316	0.167	0.363	0.381	0.349	0.348	0.149	126	126	94	125	126	126	126	126	126	128	126	126	93	128
Promoter	chr1	23742018	23745018	+	CHM13_G0000739	AL590609.2	ENSG00000232557.3	lncRNA	no	0.261	41	0.849	0.776	0.729	0.802	0.759	0.883	0.888	0.854	0.938	0.599	0.968	0.931	0.816	0.961	40	40	39	39	36	40	40	40	40	41	40	40	41	41
Promoter	chr1	23750278	23753278	-	CHM13_G0000737	CNR2	ENSG00000188822.8	protein_coding	no	0.201	34	0.823	0.502	0.685	0.822	0.862	0.816	0.912	0.873	0.942	0.404	0.962	0.924	0.671	0.985	33	33	32	32	32	32	33	33	33	34	33	33	34	34
Promoter	chr1	23763978	23766978	+	CHM13_G0000740	MIR378F	ENSG00000264926.1	miRNA	no	0.268	43	0.834	0.91	0.833	0.833	0.9	0.861	0.883	0.853	0.818	0.832	0.938	0.906	0.939	0.917	43	42	43	43	43	43	43	43	43	43	42	43	43	43
Promoter	chr1	23786278	23789278	-	CHM13_G0000741	H3P1	ENSG00000230228.2	processed_pseudogene	no	0.374	59	0.83	0.906	0.834	0.785	0.81	0.839	0.773	0.849	0.56	0.88	0.921	0.875	0.868	0.535	59	59	54	55	58	59	59	59	59	61	59	59	54	59
Promoter	chr1	23791753	23794753	+	CHM13_G0000742	PNRC2	ENSG00000189266.13	protein_coding	no	0.289	47	0.774	0.781	0.742	0.787	0.588	0.781	0.761	0.478	0.845	0.734	0.827	0.84	0.801	0.844	45	44	44	45	45	45	45	45	45	46	45	45	45	46
Promoter	chr1	23817852	23820852	-	CHM13_G0000743	SRSF10	ENSG00000188529.15	protein_coding	no	0.431	66	0.568	0.444	0.525	0.715	0.503	0.601	0.522	0.591	0.318	0.352	0.664	0.643	0.553	0.293	64	64	63	49	63	64	64	64	64	69	63	64	66	66
Promoter	chr1	23845565	23848565	-	CHM13_G0000744	AL590609.1	ENSG00000215905.4	processed_pseudogene	no	0.185	28	0.763	0.882	0.791	0.803	0.812	0.848	0.717	0.732	0.903	0.881	0.885	0.837	0.981	0.974	26	27	24	22	24	27	27	26	25	31	26	25	28	25
Promoter	chr1	23876071	23879071	+	CHM13_G0000745	AL591178.1	ENSG00000225315.2	lncRNA	no	0.222	27	0.852	0.924	0.813	0.856	0.929	0.876	0.9	0.903	0.91	0.786	0.971	0.933	0.892	0.883	27	27	27	27	27	27	27	27	27	27	27	27	27	27
Promoter	chr1	23901985	23904985	+	CHM13_G0000747	MYOM3-AS1	ENSG00000230703.1	lncRNA	no	0.171	35	0.756	0.831	0.685	0.784	0.588	0.795	0.838	0.802	0.91	0.63	0.961	0.854	0.773	0.972	33	33	32	33	33	33	33	33	33	35	33	33	35	34
Promoter	chr1	23949345	23952345	-	CHM13_G0000746	MYOM3	ENSG00000142661.19	protein_coding	no	0.317	66	0.62	0.672	0.563	0.708	0.499	0.652	0.653	0.47	0.923	0.578	0.661	0.621	0.688	0.955	62	62	62	61	62	62	62	62	62	66	62	62	66	64
Promoter	chr1	23980346	23983346	-	CHM13_G0000748	IL22RA1	ENSG00000142677.4	protein_coding	no	0.297	59	0.687	0.833	0.665	0.809	0.537	0.666	0.737	0.64	0.951	0.717	0.917	0.775	0.671	0.994	57	57	55	57	57	57	57	57	57	59	57	57	58	58
Promoter	chr1	24025150	24028150	-	CHM13_G0000749	IFNLR1	ENSG00000185436.12	protein_coding	no	0.492	83	0.445	0.191	0.308	0.381	0.328	0.286	0.405	0.455	0.273	0.093	0.49	0.43	0.313	0.287	81	81	80	79	80	81	81	81	81	83	81	81	82	83
Promoter	chr1	24035434	24038434	+	CHM13_G0000750	LINC02800	ENSG00000230023.2	lncRNA	no	0.293	46	0.526	0.661	0.57	0.65	0.592	0.545	0.571	0.53	0.527	0.452	0.71	0.644	0.593	0.528	45	45	40	42	42	40	45	45	45	47	45	45	46	46
Promoter	chr1	24154962	24157962	+	CHM13_G0000752	GRHL3	ENSG00000158055.16	protein_coding	no	0.236	43	0.398	0.365	0.33	0.342	0.094	0.632	0.403	0.341	0.439	0.318	0.511	0.408	0.331	0.682	42	40	42	39	40	42	42	42	42	43	42	42	43	27
Promoter	chr1	24159507	24162507	-	CHM13_G0000751	GRHL3-AS1	ENSG00000232298.2	lncRNA	no	0.554	120	0.328	0.169	0.222	0.15	0.07	0.225	0.201	0.203	0.081	0.214	0.404	0.305	0.169	0.059	115	115	114	115	114	115	115	115	115	120	115	115	119	113
Promoter	chr1	24248565	24251565	+	CHM13_G0000754	MSTRG.91	ENSG00000001461.17	protein_coding	no	0.279	37	0.835	0.877	0.813	0.79	0.825	0.815	0.804	0.829	0.737	0.823	0.851	0.874	0.855	0.677	37	37	29	33	30	36	37	37	37	37	37	37	36	32
Promoter	chr1	24254468	24257468	-	CHM13_G0000753	STPG1	ENSG00000001460.18	protein_coding	no	0.317	50	0.398	0.322	0.312	0.5	0.229	0.398	0.362	0.389	0.318	0.396	0.411	0.314	0.285	0.311	50	46	50	50	49	50	50	50	50	50	50	50	48	50
Promoter	chr1	24338236	24341236	+	CHM13_G0000756	RCAN3	ENSG00000117602.12	protein_coding	no	0.521	106	0.353	0.341	0.318	0.286	0.335	0.356	0.315	0.31	0.256	0.312	0.356	0.376	0.314	0.235	102	102	102	94	102	102	102	101	102	107	101	102	106	104
Promoter	chr1	24373288	24376288	-	CHM13_G0000755	RCAN3AS	ENSG00000286061.1	lncRNA	no	0.414	52	0.833	0.435	0.484	0.77	0.839	0.706	0.77	0.824	0.631	0.28	0.949	0.823	0.737	0.582	52	51	48	51	49	52	50	52	52	53	52	52	52	52
Promoter	chr1	24391971	24394971	+	CHM13_G0000758	NCMAP	ENSG00000184454.7	protein_coding	no	0.385	90	0.274	0.243	0.245	0.217	0.182	0.205	0.187	0.221	0.128	0.24	0.31	0.314	0.191	0.11	87	87	86	85	87	87	87	87	87	91	87	87	90	82
Promoter	chr1	24393909	24396909	-	CHM13_G0000757	NCMAP-DT	ENSG00000264443.1	lncRNA	no	0.433	106	0.318	0.292	0.31	0.305	0.272	0.275	0.247	0.256	0.202	0.31	0.388	0.369	0.275	0.227	100	100	100	99	99	100	100	100	100	109	100	100	105	88
Promoter	chr1	24399510	24402510	+	CHM13_G0000759	AL445686.1	ENSG00000227312.2	processed_pseudogene	no	0.248	38	0.815	0.888	0.83	0.826	0.634	0.829	0.864	0.771	0.937	0.799	0.902	0.869	0.904	0.971	37	37	37	37	37	37	37	37	37	40	37	37	37	34
Promoter	chr1	24463382	24466382	-	CHM13_G0000760	Y_RNA	ENSG00000239106.1	misc_RNA	no	0.412	64	0.903	0.956	0.893	0.861	0.92	0.922	0.908	0.918	0.852	0.898	0.958	0.952	0.865	0.892	64	64	63	53	63	64	64	61	64	64	64	64	64	64
Promoter	chr1	24468941	24471941	+	CHM13_G0000761	SRRM1	ENSG00000133226.17	protein_coding	no	0.269	42	0.868	0.964	0.911	0.819	0.904	0.949	0.924	0.892	0.963	0.897	0.967	0.939	0.938	0.994	23	34	34	22	30	34	41	23	40	42	27	25	42	42
Promoter	chr1	24540846	24543846	+	CHM13_G0000762	AL445648.1	ENSG00000284699.1	lncRNA	no	0.274	55	0.865	0.916	0.838	0.765	0.594	0.844	0.788	0.747	0.677	0.909	0.923	0.637	0.941	0.636	52	55	54	53	51	53	52	55	55	57	52	55	55	55
Promoter	chr1	24581690	24584690	+	CHM13_G0000763	CLIC4	ENSG00000169504.15	protein_coding	no	0.687	167	0.26	0.269	0.237	0.218	0.162	0.267	0.226	0.252	0.128	0.241	0.273	0.23	0.243	0.095	158	158	158	152	158	158	158	157	158	166	158	158	167	167
Promoter	chr1	24616253	24619253	-	CHM13_G0000764	RNU6-1208P	ENSG00000238482.1	snRNA	no	0.234	24	0.871	0.96	0.926	0.89	0.958	0.8	0.813	0.813	0.922	0.924	0.977	0.871	0.94	0.979	23	22	16	20	18	23	23	22	23	24	23	23	24	24
Promoter	chr1	24754637	24757637	-	CHM13_G0000766	MIR6731	ENSG00000278034.1	miRNA	no	0.337	63	0.771	0.892	0.73	0.825	0.642	0.81	0.771	0.547	0.95	0.714	0.909	0.845	0.929	0.975	60	60	57	59	59	59	60	60	60	63	59	60	35	60
Promoter	chr1	24794569	24797569	+	CHM13_G0000767	RUNX3-AS1	ENSG00000229162.1	lncRNA	no	0.218	54	0.815	0.952	0.815	0.83	0.835	0.873	0.868	0.751	0.955	0.884	0.969	0.914	0.941	0.971	51	51	51	51	50	51	51	51	51	54	51	51	54	53
Promoter	chr1	24800346	24803346	-	CHM13_G0000765	RUNX3	ENSG00000020633.19	protein_coding	no	0.272	63	0.786	0.655	0.52	0.813	0.822	0.774	0.847	0.791	0.928	0.229	0.943	0.883	0.712	0.982	59	59	59	56	59	59	59	59	59	66	59	59	63	28
Promoter	chr1	24806087	24809087	-	CHM13_G0000768	AL445471.1	ENSG00000261025.1	lncRNA	no	0.253	54	0.667	0.805	0.756	0.592	0.43	0.704	0.686	0.502	0.856	0.788	0.806	0.724	0.742	0.912	48	51	51	42	51	51	51	51	51	61	51	51	55	34
Promoter	chr1	24856811	24859811	+	CHM13_G0000769	MIR4425	ENSG00000264371.1	miRNA	no	0.24	60	0.669	0.538	0.524	0.669	0.564	0.747	0.726	0.593	0.921	0.413	0.674	0.754	0.535	0.934	60	60	60	58	60	59	60	60	60	60	60	60	60	60
Promoter	chr1	24874444	24877444	+	CHM13_G0000770	LINC02793	ENSG00000285823.1	lncRNA	no	0.187	37	0.739	0.818	0.709	0.728	0.706	0.757	0.773	0.675	0.842	0.828	0.836	0.828	0.928	0.967	33	33	34	32	33	34	34	33	34	40	34	34	34	30
Promoter	chr1	24948906	24951906	-	CHM13_G0000771	AL050344.1	ENSG00000233755.1	lncRNA	no	0.215	32	0.775	0.872	0.762	0.863	0.842	0.828	0.856	0.732	0.941	0.784	0.94	0.914	0.656	0.952	32	32	32	31	32	32	32	32	32	32	32	32	31	31
Promoter	chr1	24961240	24964240	-	CHM13_G0000772	IFITM3P7	ENSG00000233419.3	processed_pseudogene	no	0.277	44	0.887	0.9	0.86	0.861	0.836	0.897	0.907	0.886	0.936	0.835	0.938	0.921	0.727	0.993	44	44	41	42	42	43	42	44	44	45	44	44	44	43
Promoter	chr1	25041895	25044895	+	CHM13_G0000773	AL031432.1	ENSG00000231953.2	lncRNA	no	0.279	46	0.834	0.929	0.815	0.829	0.866	0.822	0.894	0.833	0.95	0.834	0.959	0.913	0.864	0.906	44	44	44	44	44	44	44	44	44	46	44	44	44	34
Promoter	chr1	25066342	25069342	+	CHM13_G0000775	AL031432.4	ENSG00000284602.1	lncRNA	no	0.504	85	0.277	0.304	0.275	0.277	0.246	0.285	0.27	0.263	0.272	0.317	0.296	0.278	0.278	0.256	80	80	79	78	80	80	80	80	80	85	80	80	85	85
Promoter	chr1	25068259	25071259	-	CHM13_G0000774	SYF2	ENSG00000117614.10	protein_coding	no	0.54	94	0.303	0.319	0.294	0.283	0.301	0.313	0.277	0.289	0.2	0.328	0.276	0.305	0.3	0.192	89	89	89	89	89	89	89	89	89	94	88	89	94	94
Promoter	chr1	25073250	25076250	+	CHM13_G0000776	AL031432.5	ENSG00000284657.1	lncRNA	no	0.368	59	0.598	0.553	0.565	0.612	0.547	0.612	0.55	0.535	0.392	0.496	0.618	0.594	0.581	0.392	59	59	59	59	59	59	59	59	59	60	59	59	59	59
Promoter	chr1	25081598	25084598	+	CHM13_G0000778	AL031432.3	ENSG00000272432.1	lncRNA	no	0.901	190	0.053	0.087	0.054	0.081	0.062	0.052	0.058	0.038	0.033	0.116	0.054	0.062	0.082	0.015	177	177	159	174	175	177	177	177	177	190	176	177	190	190
Promoter	chr1	25102907	25105907	-	CHM13_G0000779	AL031432.2	ENSG00000261349.1	unprocessed_pseudogene	no	0.644	132	0.282	0.18	0.166	0.245	0.241	0.188	0.21	0.231	0.087	0.182	0.176	0.436	0.152	0	79	115	119	91	90	116	92	92	125	132	76	48	132	14
Promoter	chr1	25106163	25109163	+	CHM13_G0000780	RHD	ENSG00000187010.21	protein_coding	no	0.207	35	0.776	0.881	0.83	0.581	0.716	0.739	0.777	0.708	0.889	0.832	0.813	0.734	0.911		34	35	32	26	31	33	35	35	35	35	23	34	35	0
Promoter	chr1	25130408	25133408	-	CHM13_G0000781	SDHDP6	ENSG00000224183.1	processed_pseudogene	no	0.313	56	0.656	0.823	0.708	0.876	0.772	0.811	0.609	0.719	0.53	0.765	0.897	0.799	0.79	1	29	50	47	18	42	49	52	35	54	55	29	37	56	8
Promoter	chr1	25172109	25175109	+	CHM13_G0000783	TMEM50A	ENSG00000183726.11	protein_coding	no	0.715	155	0.006	0.02	0.009	0.006	0.012	0.018	0.025	0.01	0.029	0.059	0.026	0.007	0.025	0.029	116	133	136	114	129	140	118	113	144	155	131	125	155	155
Promoter	chr1	25173258	25176258	-	CHM13_G0000782	AL928711.1	ENSG00000259984.1	unprocessed_pseudogene	no	0.778	163	0.006	0.013	0.001	0.014	0.007	0.003	0.007	0.009	0.02	0.039	0.021	0.005	0.004	0.008	125	141	146	126	139	147	125	123	151	163	139	134	163	163
Promoter	chr1	25174006	25177006	-	CHM13_G0000777	RSRP1	ENSG00000117616.18	protein_coding	no	0.729	127	0.109	0.118	0.096	0.122	0.087	0.113	0.091	0.111	0.074	0.142	0.102	0.113	0.102	0.062	113	119	120	106	119	120	119	111	120	127	117	120	127	127
Promoter	chr1	25232507	25235507	+	CHM13_G0000785	AL031284.1	ENSG00000238084.4	processed_pseudogene	no	0.301	54	0.644	0.816	0.751	0.836	0.864	0.796	0.744	0.717	0.589	0.713	0.935	0.827	0.858	0.662	32	48	47	34	51	48	49	33	52	54	37	49	53	53
Promoter	chr1	25264700	25267700	+	CHM13_G0000786	MACO1	ENSG00000204178.11	protein_coding	no	0.799	178	0.107	0.114	0.099	0.084	0.102	0.103	0.091	0.1	0.039	0.135	0.123	0.11	0.099	0.04	166	166	163	145	163	166	166	166	166	178	166	166	178	96
Promoter	chr1	25266035	25269035	-	CHM13_G0000784	RHCE	ENSG00000188672.19	protein_coding	no	0.87	207	0.01	0.019	0.005	0.011	0.017	0.01	0.014	0.004	0.019	0.054	0.021	0.022	0.019	0.008	195	195	190	175	192	195	185	194	195	208	191	194	207	125
Promoter	chr1	25378443	25381443	+	CHM13_G0000787	LDLRAP1	ENSG00000157978.12	protein_coding	no	0.476	115	0.161	0.187	0.162	0.177	0.158	0.186	0.157	0.146	0.193	0.204	0.245	0.17	0.207	0.175	108	108	108	101	108	108	104	108	108	115	108	108	115	115
Promoter	chr1	25416313	25419313	+	CHM13_G0000788	AL606491.1	ENSG00000225643.1	lncRNA	no	0.243	49	0.84	0.884	0.806	0.839	0.617	0.854	0.878	0.688	0.942	0.8	0.951	0.787	0.588	0.922	46	46	46	46	46	45	46	46	46	50	46	46	47	49
Promoter	chr1	25452308	25455308	+	CHM13_G0000789	MAN1C1	ENSG00000117643.14	protein_coding	no	0.792	259	0.043	0.054	0.034	0.049	0.018	0.052	0.031	0.032	0.023	0.058	0.106	0.169	0.028	0.022	238	222	238	210	238	238	222	238	238	259	238	238	259	258
Promoter	chr1	25495952	25498952	-	CHM13_G0000790	AL031280.1	ENSG00000233478.1	lncRNA	no	0.255	43	0.776	0.851	0.789	0.809	0.503	0.876	0.766	0.663	0.938	0.732	0.791	0.777	0.92	0.975	43	43	42	41	42	43	43	43	43	44	43	43	42	43
Promoter	chr1	25635163	25638163	+	CHM13_G0000791	SELENON	ENSG00000162430.17	protein_coding	no	0.432	124	0.137	0.171	0.17	0.17	0.137	0.157	0.175	0.135	0.14	0.197	0.239	0.338	0.203	0.173	115	115	115	112	115	115	96	115	115	125	115	115	124	124
Promoter	chr1	25646410	25649410	+	CHM13_G0000792	AL020996.2	ENSG00000255054.3	protein_coding	no	0.26	76	0.713	0.625	0.615	0.709	0.521	0.713	0.769	0.628	0.929	0.617	0.56	0.723	0.658	0.959	74	74	74	73	74	74	73	74	74	75	74	74	71	69
Promoter	chr1	25653578	25656578	+	CHM13_G0000794	MTFR1L	ENSG00000117640.18	protein_coding	no	0.22	48	0.72	0.872	0.751	0.759	0.493	0.66	0.677	0.653	0.726	0.793	0.76	0.727	0.865	0.742	47	47	47	46	47	47	47	47	47	48	47	47	48	46
Promoter	chr1	25656684	25659684	-	CHM13_G0000793	AL020996.1	ENSG00000228172.5	lncRNA	no	0.578	149	0.035	0.063	0.052	0.088	0.047	0.035	0.035	0.033	0.034	0.084	0.063	0.04	0.073	0.023	142	142	130	135	141	142	124	142	142	150	140	142	149	149
Promoter	chr1	25669067	25672067	-	CHM13_G0000796	AL020996.3	ENSG00000272478.1	lncRNA	no	0.228	34	0.751	0.89	0.869	0.902	0.891	0.875	0.882	0.871	0.94	0.914	0.882	0.806	0.828	0.876	34	34	34	34	34	34	34	34	34	34	32	34	34	33
Promoter	chr1	25694545	25697545	+	CHM13_G0000797	AL033528.3	ENSG00000236528.1	lncRNA	no	0.725	140	0.367	0.371	0.344	0.382	0.331	0.373	0.297	0.361	0.065	0.361	0.377	0.366	0.323	0.032	132	132	130	96	131	133	133	133	133	141	132	133	139	136
Promoter	chr1	25696391	25699391	-	CHM13_G0000795	AUNIP	ENSG00000127423.11	protein_coding	no	0.618	123	0.272	0.168	0.196	0.398	0.267	0.256	0.238	0.258	0.171	0.182	0.329	0.311	0.187	0.145	116	116	108	84	114	115	116	116	116	123	116	116	123	114
Promoter	chr1	25712426	25715426	+	CHM13_G0000799	AL033528.1	ENSG00000207302.1	misc_RNA	no	0.532	125	0.185	0.195	0.176	0.14	0.09	0.186	0.172	0.158	0.113	0.206	0.182	0.196	0.187	0.096	119	119	118	113	119	119	100	119	119	125	119	119	125	118
Promoter	chr1	25712639	25715639	-	CHM13_G0000798	PAQR7	ENSG00000182749.6	protein_coding	no	0.567	129	0.255	0.265	0.244	0.203	0.162	0.253	0.258	0.232	0.187	0.271	0.255	0.26	0.253	0.175	123	123	122	119	123	123	104	123	123	129	123	123	129	122
Promoter	chr1	25722289	25725289	+	CHM13_G0000801	SNRPFP2	ENSG00000229786.1	processed_pseudogene	no	0.165	30	0.926	0.947	0.822	0.859	0.765	0.874	0.898	0.887	0.952	0.866	0.919	0.927	0.947	0.993	29	29	29	29	28	29	29	29	29	30	29	29	30	30
Promoter	chr1	25723899	25726899	+	CHM13_G0000802	AL033528.2	ENSG00000223624.1	processed_pseudogene	no	0.264	44	0.912	0.954	0.846	0.875	0.717	0.915	0.908	0.855	0.936	0.887	0.918	0.937	0.89	0.982	43	43	42	43	41	43	43	43	43	43	43	43	44	44
Promoter	chr1	25743384	25746384	-	CHM13_G0000803	MIR3917	ENSG00000283938.1	miRNA	no	0.56	123	0.161	0.19	0.151	0.161	0.131	0.147	0.137	0.161	0.084	0.169	0.043	0.101	0.147	0.067	119	119	119	119	119	119	101	119	119	124	113	119	123	123
Promoter	chr1	25743921	25746921	-	CHM13_G0000800	STMN1	ENSG00000117632.23	protein_coding	no	0.413	77	0.351	0.419	0.33	0.367	0.277	0.321	0.254	0.33	0.23	0.348	0.107	0.186	0.374	0.246	72	72	72	72	72	72	72	72	72	77	66	72	77	77
Promoter	chr1	25799121	25802121	+	CHM13_G0000805	RNU6-110P	ENSG00000207237.1	snRNA	no	0.228	36	0.952	0.947	0.932	0.836	0.928	0.949	0.948	0.942	0.957	0.967	0.932	0.954	0.951	0.993	33	30	32	31	32	32	33	33	33	36	33	33	36	36
Promoter	chr1	25835019	25838019	-	CHM13_G0000804	PAFAH2	ENSG00000158006.14	protein_coding	no	0.447	87	0.309	0.402	0.326	0.343	0.281	0.35	0.207	0.234	0.137	0.388	0.254	0.327	0.392	0.097	79	78	76	78	79	79	79	79	79	87	79	79	86	85
Promoter	chr1	25840913	25843913	+	CHM13_G0000806	AL592064.1	ENSG00000252190.1	scaRNA	no	0.128	23	0.8	0.864	0.688	0.792	0.39	0.778	0.758	0.771	0.94	0.692	0.905	0.851	0.774	0.947	23	23	23	22	23	22	23	23	23	25	23	23	23	22
Promoter	chr1	25841123	25844123	+	CHM13_G0000807	AL592064.2	ENSG00000252691.1	scaRNA	no	0.162	29	0.816	0.887	0.735	0.828	0.465	0.792	0.791	0.795	0.941	0.706	0.917	0.876	0.804	0.958	29	29	29	28	29	28	29	29	29	30	29	29	29	28
Promoter	chr1	25854782	25857782	+	CHM13_G0000808	EXTL1	ENSG00000158008.10	protein_coding	no	0.263	50	0.78	0.877	0.792	0.727	0.703	0.859	0.74	0.603	0.952	0.802	0.684	0.897	0.966	0.984	47	48	43	47	48	48	48	46	48	50	48	48	48	50
Promoter	chr1	25881565	25884565	+	CHM13_G0000810	AL391650.2	ENSG00000284309.1	lncRNA	no	0.54	158	0.178	0.152	0.168	0.188	0.129	0.141	0.109	0.099	0.081	0.191	0.203	0.167	0.201	0.055	147	147	146	121	147	147	147	147	147	159	147	147	158	157
Promoter	chr1	25883019	25886019	-	CHM13_G0000809	SLC30A2	ENSG00000158014.15	protein_coding	no	0.588	148	0.177	0.184	0.193	0.192	0.151	0.146	0.142	0.138	0.126	0.178	0.218	0.179	0.159	0.118	141	141	140	114	141	141	141	141	141	148	141	141	147	147
Promoter	chr1	25905342	25908342	-	CHM13_G0000811	TRIM63	ENSG00000158022.7	protein_coding	no	0.25	42	0.777	0.85	0.712	0.841	0.674	0.776	0.841	0.751	0.945	0.626	0.953	0.886	0.808	0.986	42	42	42	42	42	42	42	42	42	42	42	42	40	42
Promoter	chr1	25946097	25949097	+	CHM13_G0000812	PDIK1L	ENSG00000175087.10	protein_coding	no	0.645	123	0.086	0.111	0.088	0.091	0.06	0.074	0.103	0.081	0.053	0.131	0.119	0.089	0.101	0.044	111	111	109	110	110	111	84	111	111	123	110	111	123	123
Promoter	chr1	25994008	25997008	+	CHM13_G0000813	FAM110D	ENSG00000197245.6	protein_coding	no	0.193	44	0.619	0.735	0.648	0.579	0.563	0.673	0.726	0.635	0.924	0.672	0.901	0.674	0.764	0.982	42	42	42	42	42	42	42	42	42	48	42	42	44	42
Promoter	chr1	26004838	26007838	+	CHM13_G0000816	ZNF593	ENSG00000142684.9	protein_coding	no	0.405	100	0.192	0.247	0.205	0.237	0.189	0.197	0.217	0.17	0.184	0.25	0.222	0.212	0.267	0.19	98	98	98	78	98	98	86	98	98	100	97	98	100	100
Promoter	chr1	26005894	26008894	-	CHM13_G0000814	C1orf232	ENSG00000282872.2	protein_coding	no	0.413	109	0.239	0.286	0.235	0.301	0.198	0.253	0.242	0.201	0.154	0.302	0.258	0.235	0.301	0.153	108	108	108	87	108	108	96	108	108	109	108	108	109	109
Promoter	chr1	26008762	26011762	-	CHM13_G0000815	AL391650.1	ENSG00000236782.7	protein_coding	no	0.327	63	0.946	0.941	0.891	0.822	0.885	0.888	0.913	0.915	0.916	0.939	0.907	0.917	0.974	0.925	61	59	58	57	61	61	61	61	61	63	61	61	61	55
Promoter	chr1	26012413	26015413	+	CHM13_G0000817	CNKSR1	ENSG00000142675.18	protein_coding	no	0.429	80	0.834	0.853	0.802	0.615	0.598	0.826	0.848	0.806	0.939	0.94	0.926	0.878	0.941	0.986	77	79	75	74	78	79	79	79	79	80	79	79	80	73
Promoter	chr1	26025484	26028484	+	CHM13_G0000818	CATSPER4	ENSG00000188782.9	protein_coding	no	0.237	62	0.806	0.884	0.777	0.69	0.758	0.829	0.786	0.736	0.944	0.77	0.909	0.84	0.915	0.981	59	59	57	58	59	59	59	59	59	62	59	59	58	60
Promoter	chr1	26044684	26047684	+	CHM13_G0000819	ZPLD2P	ENSG00000236155.6	transcribed_unprocessed_pseudogene	no	0.207	30	0.837	0.909	0.751	0.807	0.892	0.855	0.891	0.793	0.954	0.706	0.964	0.859	0.887	0.953	30	30	30	30	30	30	30	30	30	31	30	30	30	30
Promoter	chr1	26057414	26060414	-	CHM13_G0000820	AL355877.2	ENSG00000278572.1	unprocessed_pseudogene	no	0.319	60	0.77	0.804	0.679	0.761	0.635	0.805	0.801	0.743	0.92	0.708	0.743	0.777	0.786	0.956	59	59	59	57	59	59	59	59	59	61	59	59	57	59
Promoter	chr1	26069140	26072140	+	CHM13_G0000821	CEP85	ENSG00000130695.15	protein_coding	no	0.589	118	0.255	0.291	0.256	0.342	0.258	0.263	0.255	0.261	0.186	0.276	0.292	0.282	0.269	0.17	111	111	111	76	109	111	110	111	111	121	111	111	118	116
Promoter	chr1	26100374	26103374	-	CHM13_G0000822	AL355877.1	ENSG00000270733.1	processed_pseudogene	no	0.209	33	0.898	0.933	0.941	0.865	0.894	0.929	0.902	0.887	0.936	0.985	0.933	0.919	0.975	0.982	31	31	30	27	30	31	31	31	31	33	30	31	33	32
Promoter	chr1	26115069	26118069	+	CHM13_G0000823	SH3BGRL3	ENSG00000142669.15	protein_coding	no	0.385	93	0.12	0.1	0.073	0.122	0.02	0.142	0.161	0.081	0.151	0.146	0.13	0.124	0.08	0.158	90	90	89	85	89	90	90	90	90	93	90	90	93	93
Promoter	chr1	26152909	26155909	+	CHM13_G0000825	CD52	ENSG00000169442.9	protein_coding	no	0.187	37	0.752	0.287	0.567	0.788	0.768	0.769	0.851	0.805	0.912	0.278	0.938	0.911	0.455	0.888	35	35	35	35	35	35	35	35	35	38	35	35	22	37
Promoter	chr1	26155315	26158315	-	CHM13_G0000824	UBXN11	ENSG00000158062.20	protein_coding	no	0.291	66	0.624	0.133	0.388	0.772	0.719	0.696	0.79	0.688	0.924	0.093	0.908	0.856	0.213	0.953	66	66	66	61	66	66	66	66	66	66	66	66	65	64
Promoter	chr1	26161637	26164637	+	CHM13_G0000827	AL451139.1	ENSG00000225854.2	processed_pseudogene	no	0.284	48	0.759	0.935	0.875	0.873	0.874	0.847	0.869	0.794	0.944	0.914	0.941	0.907	0.89	0.992	46	47	48	48	47	48	48	46	48	48	48	48	47	47
Promoter	chr1	26197027	26200027	-	CHM13_G0000826	CRYBG2	ENSG00000176092.15	protein_coding	no	0.474	124	0.357	0.339	0.316	0.318	0.306	0.57	0.284	0.237	0.161	0.354	0.554	0.357	0.397	0.128	117	117	117	113	117	117	110	117	117	124	116	114	123	123
Promoter	chr1	26211469	26214469	-	CHM13_G0000828	ZNF683	ENSG00000176083.18	protein_coding	no	0.164	28	0.686	0.664	0.645	0.774	0.82	0.679	0.794	0.632	0.921	0.597	0.942	0.831	0.625	0.872	27	27	27	26	27	27	27	27	27	29	27	27	25	28
Promoter	chr1	26246351	26249351	+	CHM13_G0000829	LIN28A	ENSG00000131914.11	protein_coding	no	0.415	97	0.058	0.105	0.18	0.057	0.066	0.09	0.045	0.049	0.021	0.118	0.283	0.066	0.067	0.028	92	92	88	87	91	90	90	92	92	98	92	91	96	48
Promoter	chr1	26267796	26270796	+	CHM13_G0000830	DHDDS	ENSG00000117682.17	protein_coding	no	0.597	99	0.305	0.303	0.325	0.341	0.233	0.322	0.224	0.264	0.056	0.338	0.32	0.296	0.271	0.055	93	92	90	84	87	93	93	93	93	100	93	93	99	99
Promoter	chr1	26292710	26295710	-	CHM13_G0000831	AL513365.1	ENSG00000223583.1	processed_pseudogene	no	0.246	33	0.96	0.95	0.9	0.888	0.958	0.941	0.928	0.943	0.943	0.968	0.946	0.911	0.943	0.936	32	32	31	31	31	28	32	32	32	34	32	32	33	33
Promoter	chr1	26305533	26308533	-	CHM13_G0000832	DHDDS-AS1	ENSG00000225891.2	lncRNA	no	0.146	28	0.645	0.882	0.805	0.795	0.311	0.859	0.727	0.732	0.79	0.872	0.874	0.558	0.837	0.895	26	26	26	26	26	26	26	26	26	28	26	26	28	19
Promoter	chr1	26307959	26310959	+	CHM13_G0000833	HMGN2	ENSG00000198830.11	protein_coding	no	0.589	152	0.074	0.075	0.066	0.085	0.008	0.097	0.098	0.09	0.031	0.08	0.099	0.089	0.041	0.009	144	144	144	142	144	144	137	144	144	152	144	139	152	141
Promoter	chr1	26357702	26360702	-	CHM13_G0000834	DPPA2P2	ENSG00000224129.1	processed_pseudogene	no	0.274	49	0.801	0.866	0.767	0.831	0.768	0.821	0.85	0.765	0.903	0.837	0.884	0.876	0.923	0.984	47	47	47	47	47	47	47	47	47	48	47	47	48	49
Promoter	chr1	26365212	26368212	+	CHM13_G0000835	RPS6KA1	ENSG00000117676.14	protein_coding	no	0.601	140	0.232	0.256	0.216	0.234	0.233	0.234	0.254	0.219	0.146	0.246	0.27	0.291	0.247	0.123	135	135	135	135	135	135	114	135	135	140	135	135	132	132
Promoter	chr1	26389994	26392994	+	CHM13_G0000836	MIR1976	ENSG00000238705.1	miRNA	no	0.26	52	0.911	0.962	0.883	0.851	0.856	0.928	0.931	0.92	0.949	0.94	0.965	0.882	0.811	0.986	52	52	52	50	52	52	52	52	52	53	52	52	52	52
Promoter	chr1	26431000	26434000	-	CHM13_G0000837	RN7SL679P	ENSG00000243905.3	misc_RNA	no	0.315	58	0.83	0.9	0.85	0.85	0.8	0.878	0.85	0.723	0.625	0.853	0.957	0.912	0.934	0.46	25	35	47	20	29	36	26	27	55	58	43	37	58	44
Promoter	chr1	26431497	26434497	-	CHM13_G0000838	Y_RNA	ENSG00000252802.1	misc_RNA	no	0.444	96	0.887	0.927	0.896	0.873	0.89	0.902	0.851	0.804	0.535	0.914	0.956	0.925	0.934	0.216	41	52	83	19	56	45	23	43	80	96	40	44	96	81
Promoter	chr1	26439883	26442883	-	CHM13_G0000839	RNU7-29P	ENSG00000252429.2	snRNA	no	0.219	28	0.578	0.774	0.642	0.766	0.387	0.584	0.67	0.487	0.871	0.728	0.734	0.595	0.728	0.96	26	26	24	24	24	26	26	26	26	28	26	26	27	25
Promoter	chr1	26478078	26481078	-	CHM13_G0000840	AL627313.1	ENSG00000229247.2	processed_pseudogene	no	0.272	42	0.901	0.932	0.851	0.825	0.851	0.897	0.926	0.899	0.956	0.821	0.962	0.922	0.911	1	35	38	37	36	38	39	39	35	39	43	39	38	42	39
Promoter	chr1	26481134	26484134	+	CHM13_G0000841	AL627082.2	ENSG00000238316.1	snoRNA	no	0.358	60	0.866	0.928	0.858	0.825	0.86	0.916	0.922	0.873	0.948	0.873	0.96	0.926	0.943	0.939	59	59	59	55	59	59	59	59	59	60	59	59	60	59
Promoter	chr1	26482910	26485910	+	CHM13_G0000842	AL627082.1	ENSG00000235069.2	processed_pseudogene	no	0.273	41	0.887	0.932	0.842	0.811	0.896	0.876	0.907	0.905	0.938	0.835	0.954	0.917	0.911	0.955	36	40	38	36	40	41	41	37	41	43	41	41	41	39
Promoter	chr1	26528679	26531679	+	CHM13_G0000844	ARID1A	ENSG00000117713.20	protein_coding	no	0.525	85	0.23	0.241	0.229	0.208	0.21	0.223	0.215	0.207	0.189	0.256	0.226	0.22	0.198	0.147	81	80	81	81	80	80	81	81	81	86	81	81	81	84
Promoter	chr1	26531575	26534575	-	CHM13_G0000843	AL512408.1	ENSG00000260063.1	lncRNA	no	0.672	173	0.038	0.046	0.024	0.041	0.021	0.039	0.028	0.028	0.02	0.053	0.064	0.074	0.05	0.01	164	140	165	145	164	164	143	163	165	173	165	157	173	172
Promoter	chr1	26622508	26625508	+	CHM13_G0000845	PIGV	ENSG00000060642.11	protein_coding	no	0.143	23	0.382	0.298	0.344	0.536	0.355	0.258	0.265	0.255	0.22	0.32	0.444	0.3	0.25	0.159	23	23	23	23	23	23	23	23	23	23	23	23	23	23
Promoter	chr1	26650276	26653276	+	CHM13_G0000846	RN7SL165P	ENSG00000241188.3	misc_RNA	no	0.239	40	0.9	0.945	0.914	0.818	0.884	0.915	0.961	0.94	0.958	0.946	0.97	0.948	0.776	0.977	40	40	40	36	40	40	40	40	40	40	40	40	40	40
Promoter	chr1	26652754	26655754	+	CHM13_G0000847	AL034380.2	ENSG00000287810.1	unprocessed_pseudogene	no	0.489	96	0.908	0.953	0.914	0.85	0.895	0.928	0.789	0.938	0.372	0.949	0.977	0.937	0.934	0.338	80	84	94	74	92	94	80	79	94	96	77	59	96	96
Promoter	chr1	26662254	26665254	+	CHM13_G0000848	ZDHHC18	ENSG00000204160.12	protein_coding	no	0.631	143	0.184	0.203	0.176	0.245	0.113	0.16	0.175	0.163	0.109	0.219	0.22	0.307	0.19	0.097	139	139	139	106	139	139	123	139	139	144	139	139	143	143
Promoter	chr1	26698723	26701723	+	CHM13_G0000849	SFN	ENSG00000175793.12	protein_coding	no	0.278	60	0.887	0.894	0.727	0.62	0.175	0.888	0.848	0.796	0.494	0.9	0.939	0.895	0.894	0.469	58	58	41	56	58	56	58	58	58	60	58	58	60	60
Promoter	chr1	26711696	26714696	+	CHM13_G0000851	AL034380.1	ENSG00000226698.1	lncRNA	no	0.301	48	0.874	0.946	0.903	0.824	0.74	0.839	0.899	0.846	0.952	0.946	0.938	0.899	0.922	0.986	33	47	47	31	42	43	37	33	47	48	39	34	48	48
Promoter	chr1	26727823	26730823	-	CHM13_G0000850	GPN2	ENSG00000142751.15	protein_coding	no	0.558	132	0.297	0.315	0.289	0.378	0.267	0.283	0.28	0.277	0.232	0.301	0.305	0.299	0.282	0.349	126	126	126	103	126	126	126	126	126	132	126	126	130	63
Promoter	chr1	26735800	26738800	+	CHM13_G0000853	NUDC	ENSG00000090273.14	protein_coding	no	0.417	74	0.28	0.316	0.291	0.282	0.282	0.289	0.279	0.283	0.278	0.327	0.291	0.288	0.277	0.223	71	71	71	71	71	71	71	71	71	74	71	71	74	66
Promoter	chr1	26738030	26741030	-	CHM13_G0000852	GPATCH3	ENSG00000198746.13	protein_coding	no	0.522	92	0.359	0.389	0.364	0.34	0.355	0.376	0.326	0.342	0.204	0.412	0.391	0.387	0.354	0.164	83	86	86	85	83	86	86	84	86	92	86	86	92	92
Promoter	chr1	26751539	26754539	-	CHM13_G0000854	NR0B2	ENSG00000131910.5	protein_coding	no	0.176	35	0.448	0.894	0.638	0.799	0.777	0.357	0.709	0.598	0.947	0.789	0.95	0.765	0.913	0.99	34	34	34	32	34	34	34	34	34	35	34	34	35	32
Promoter	chr1	26798023	26801023	-	CHM13_G0000855	KDF1	ENSG00000175707.9	protein_coding	no	0.471	98	0.218	0.24	0.19	0.188	0.163	0.095	0.157	0.176	0.077	0.265	0.228	0.232	0.23	0.048	92	92	92	92	92	80	92	92	92	98	92	92	98	98
Promoter	chr1	26815721	26818721	+	CHM13_G0000856	RPL12P13	ENSG00000172746.6	unprocessed_pseudogene	no	0.286	51	0.856	0.919	0.819	0.866	0.902	0.864	0.919	0.88	0.955	0.821	0.969	0.936	0.921	0.984	50	50	50	48	50	50	50	50	50	51	50	50	51	50
Promoter	chr1	26819180	26822180	+	CHM13_G0000857	AL356390.1	ENSG00000224064.1	processed_pseudogene	no	0.29	46	0.833	0.876	0.791	0.785	0.87	0.876	0.889	0.81	0.955	0.769	0.959	0.901	0.866	0.991	44	44	43	35	43	44	44	44	44	46	44	44	46	46
Promoter	chr1	26823893	26826893	-	CHM13_G0000858	OSTCP2	ENSG00000225294.1	processed_pseudogene	no	0.203	33	0.808	0.898	0.783	0.784	0.851	0.876	0.891	0.813	0.945	0.735	0.962	0.874	0.919	0.967	31	31	31	31	30	31	31	31	31	35	29	31	33	33
Promoter	chr1	26829256	26832256	+	CHM13_G0000859	TRNP1	ENSG00000253368.4	protein_coding	no	0.532	146	0.113	0.152	0.115	0.19	0.122	0.164	0.151	0.095	0.08	0.159	0.157	0.178	0.122	0.073	139	140	142	133	138	139	107	142	142	146	142	142	145	146
Promoter	chr1	26850414	26853414	-	CHM13_G0000860	TENT5B	ENSG00000158246.8	protein_coding	no	0.608	127	0.287	0.328	0.328	0.241	0.287	0.383	0.266	0.243	0.129	0.413	0.379	0.338	0.262	0.123	119	121	120	117	120	121	121	121	121	127	121	121	115	127
Promoter	chr1	26903761	26906761	-	LOFF_G0000042	AC066615.1	ENSG00000284540.1	TEC	no	0.287	51	0.814	0.872	0.809	0.863	0.796	0.813	0.761	0.844	0.656	0.836	0.936	0.871	0.891	0.63	40	43	46	40	46	46	44	42	50	53	46	48	51	50
Promoter	chr1	27007665	27010665	-	CHM13_G0000861	SLC9A1	ENSG00000090020.11	protein_coding	no	0.234	35	0.854	0.85	0.848	0.784	0.894	0.852	0.892	0.84	0.93	0.734	0.951	0.899	0.832	0.942	35	33	29	33	32	35	35	35	34	34	35	35	34	33
Promoter	chr1	27015437	27018437	+	CHM13_G0000862	AL590640.2	ENSG00000229985.2	processed_pseudogene	no	0.4	77	0.883	0.92	0.867	0.818	0.898	0.873	0.771	0.875	0.467	0.893	0.921	0.914	0.988	0.7	77	77	76	57	77	77	77	77	77	77	77	77	72	48
Promoter	chr1	27042199	27045199	-	CHM13_G0000863	CHCHD3P3	ENSG00000214973.3	processed_pseudogene	no	0.403	72	0.908	0.9	0.852	0.866	0.892	0.887	0.803	0.812	0.509	0.862	0.881	0.914	0.929	0.522	71	71	71	70	64	69	71	71	71	73	71	71	72	71
Promoter	chr1	27045657	27048657	+	CHM13_G0000864	NPM1P39	ENSG00000225159.1	processed_pseudogene	no	0.36	62	0.828	0.927	0.845	0.84	0.903	0.826	0.889	0.858	0.945	0.853	0.953	0.896	0.89	0.95	61	60	61	60	61	61	61	61	61	61	61	61	61	61
Promoter	chr1	27049988	27052988	+	CHM13_G0000865	SNRPEP7	ENSG00000225990.2	processed_pseudogene	no	0.335	50	0.872	0.942	0.865	0.854	0.837	0.871	0.857	0.837	0.946	0.858	0.945	0.91	0.984	0.953	50	50	49	45	49	50	50	50	50	51	50	50	50	49
Promoter	chr1	27073351	27076351	+	CHM13_G0000867	WDTC1	ENSG00000142784.16	protein_coding	no	0.636	155	0.308	0.338	0.307	0.323	0.291	0.334	0.245	0.32	0.029	0.318	0.381	0.333	0.293	0.002	142	142	142	122	141	139	136	142	142	155	142	142	155	155
Promoter	chr1	27075072	27078072	-	CHM13_G0000866	AL590640.1	ENSG00000224311.1	lncRNA	no	0.603	144	0.091	0.109	0.096	0.121	0.086	0.106	0.089	0.093	0.041	0.111	0.152	0.111	0.086	0.026	131	131	131	114	131	128	125	131	131	144	130	131	144	144
Promoter	chr1	27096287	27099287	-	CHM13_G0000868	Y_RNA	ENSG00000252098.1	misc_RNA	no	0.306	45	0.897	0.899	0.903	0.868	0.94	0.934	0.938	0.936	0.945	0.914	0.967	0.945	0.969	0.973	43	44	44	38	44	44	44	43	44	45	44	44	45	37
Promoter	chr1	27149974	27152974	+	CHM13_G0000869	FO393419.3	ENSG00000243659.1	processed_pseudogene	no	0.279	40	0.948	0.96	0.9	0.832	0.853	0.93	0.942	0.937	0.946	0.869	0.964	0.939	0.974	0.978	40	39	40	37	40	40	40	40	40	40	40	40	40	38
Promoter	chr1	27160878	27163878	+	CHM13_G0000870	TMEM222	ENSG00000186501.14	protein_coding	no	0.526	98	0.247	0.288	0.259	0.254	0.248	0.259	0.226	0.223	0.097	0.289	0.309	0.257	0.282	0.073	88	86	87	88	87	88	88	88	88	98	88	88	98	96
Promoter	chr1	27163952	27166952	+	CHM13_G0000871	RNU6-48P	ENSG00000206888.1	snRNA	no	0.341	58	0.839	0.86	0.829	0.813	0.788	0.838	0.777	0.771	0.709	0.863	0.849	0.821	0.859	0.681	58	57	57	58	58	58	58	58	58	60	55	58	58	57
Promoter	chr1	27164062	27167062	+	CHM13_G0000872	ACTG1P20	ENSG00000241547.1	processed_pseudogene	no	0.362	62	0.875	0.9	0.866	0.847	0.83	0.873	0.817	0.808	0.755	0.901	0.886	0.857	0.899	0.735	62	61	61	62	62	59	62	62	62	64	59	62	61	61
Promoter	chr1	27180757	27183757	+	CHM13_G0000873	SYTL1	ENSG00000142765.18	protein_coding	no	0.28	64	0.613	0.281	0.396	0.593	0.4	0.694	0.77	0.579	0.887	0.246	0.718	0.786	0.512	0.967	64	64	64	62	62	64	64	64	64	66	64	64	64	64
Promoter	chr1	27207699	27210699	-	CHM13_G0000874	MAP3K6	ENSG00000142733.17	protein_coding	no	0.459	107	0.314	0.327	0.375	0.406	0.306	0.328	0.351	0.346	0.342	0.316	0.433	0.481	0.308	0.37	106	101	84	81	106	106	106	106	106	107	104	106	103	103
Promoter	chr1	27215635	27218635	-	CHM13_G0000875	FCN3	ENSG00000142748.13	protein_coding	no	0.239	48	0.83	0.932	0.828	0.824	0.913	0.824	0.915	0.869	0.945	0.776	0.956	0.905	0.935	0.96	47	47	47	44	47	47	47	47	47	48	47	47	48	44
Promoter	chr1	27224143	27227143	-	CHM13_G0000876	CD164L2	ENSG00000174950.11	protein_coding	no	0.356	78	0.452	0.531	0.504	0.389	0.371	0.521	0.485	0.449	0.28	0.499	0.533	0.47	0.502	0.228	72	72	70	70	70	72	72	72	72	78	72	72	78	78
Promoter	chr1	27228291	27231291	+	CHM13_G0000877	FO393419.1	ENSG00000231207.1	processed_pseudogene	no	0.216	39	0.719	0.844	0.685	0.701	0.748	0.687	0.847	0.741	0.911	0.723	0.916	0.791	0.842	0.934	39	39	39	39	39	39	39	39	39	40	38	39	39	38
Promoter	chr1	27231445	27234445	+	CHM13_G0000878	GPR3	ENSG00000181773.7	protein_coding	no	0.425	107	0.115	0.135	0.11	0.111	0.096	0.14	0.137	0.107	0.102	0.114	0.092	0.116	0.105	0.104	94	93	93	92	94	94	94	94	94	108	94	94	107	107
Promoter	chr1	27296000	27299000	+	CHM13_G0000880	FO393419.2	ENSG00000241169.1	lncRNA	no	0.292	38	0.894	0.9	0.882	0.899	0.783	0.874	0.85	0.832	0.96	0.917	0.973	0.926	0.819	0.964	38	38	37	31	37	38	38	38	38	39	38	38	38	38
Promoter	chr1	27330975	27333975	-	CHM13_G0000879	WASF2	ENSG00000158195.11	protein_coding	no	0.512	119	0.313	0.345	0.3	0.401	0.294	0.322	0.277	0.274	0.112	0.361	0.347	0.314	0.366	0.09	115	115	115	96	115	115	108	115	115	119	115	115	119	119
Promoter	chr1	27364614	27367614	+	CHM13_G0000881	BX293535.1	ENSG00000237429.1	lncRNA	no	0.221	46	0.583	0.487	0.66	0.684	0.541	0.826	0.607	0.517	0.912	0.527	0.599	0.842	0.574	0.987	46	46	45	36	46	45	46	46	45	46	46	46	46	39
Promoter	chr1	27445237	27448237	-	CHM13_G0000882	AHDC1	ENSG00000126705.15	protein_coding	no	0.45	107	0.152	0.182	0.178	0.076	0.171	0.153	0.155	0.141	0.131	0.183	0.176	0.175	0.144	0.141	103	103	103	103	103	103	103	103	103	106	103	103	106	106
Promoter	chr1	27475986	27478986	-	CHM13_G0000883	FGR	ENSG00000000938.13	protein_coding	no	0.357	80	0.66	0.356	0.555	0.688	0.717	0.618	0.487	0.78	0.238	0.335	0.666	0.662	0.364	0.214	78	78	77	70	74	78	78	78	78	81	78	78	80	80
Promoter	chr1	27488229	27491229	+	CHM13_G0000884	AL031729.1	ENSG00000235912.1	processed_pseudogene	no	0.212	41	0.87	0.951	0.857	0.869	0.865	0.882	0.869	0.857	0.942	0.936	0.954	0.931	0.929	0.98	41	41	41	39	41	41	41	41	41	41	41	41	40	41
Promoter	chr1	27503530	27506530	-	CHM13_G0000885	LINC02574	ENSG00000233975.1	lncRNA	no	0.274	58	0.662	0.593	0.607	0.646	0.673	0.657	0.72	0.627	0.776	0.549	0.556	0.709	0.661	0.851	55	55	55	48	55	55	55	55	55	58	53	55	57	54
Promoter	chr1	27508250	27511250	+	CHM13_G0000887	AL445490.1	ENSG00000225886.3	lncRNA	no	0.504	104	0.571	0.694	0.637	0.588	0.565	0.628	0.506	0.593	0.23	0.701	0.621	0.591	0.618	0.212	97	93	96	89	97	96	97	97	97	104	97	97	103	104
Promoter	chr1	27512981	27515981	-	CHM13_G0000886	IFI6	ENSG00000126709.15	protein_coding	no	0.142	24	0.486	0.49	0.466	0.472	0.492	0.488	0.53	0.478	0.678	0.549	0.508	0.488	0.462	0.837	22	22	22	19	22	22	22	22	22	24	22	22	24	24
Promoter	chr1	27516494	27519494	-	CHM13_G0000888	RNU6-949P	ENSG00000206767.1	snRNA	no	0.273	45	0.877	0.958	0.892	0.847	0.959	0.911	0.927	0.886	0.95	0.909	0.896	0.95	0.954	0.987	45	45	39	40	44	43	45	45	45	47	45	45	45	44
Promoter	chr1	27528250	27531250	-	CHM13_G0000889	CHMP1AP1	ENSG00000226662.2	processed_pseudogene	no	0.217	34	0.852	0.889	0.79	0.845	0.828	0.842	0.856	0.788	0.944	0.843	0.972	0.874	0.859	0.951	33	33	33	32	33	33	33	33	33	34	33	33	34	34
Promoter	chr1	27532509	27535509	+	CHM13_G0000890	RNU6-424P	ENSG00000207095.1	snRNA	no	0.09	7	0.89	0.985	0.87	0.855	1	0.853	0.933	0.89	0.94	0.946	0.917	0.896	0.924	1	7	6	4	4	4	7	6	6	7	7	6	7	7	7
Promoter	chr1	27564753	27567753	+	CHM13_G0000892	FAM76A	ENSG00000009780.16	protein_coding	no	0.619	152	0.293	0.339	0.312	0.298	0.228	0.325	0.228	0.302	0.111	0.335	0.318	0.302	0.312	0.074	142	142	139	131	142	142	138	142	142	152	142	142	152	148
Promoter	chr1	27566549	27569549	-	CHM13_G0000891	AL020997.5	ENSG00000287244.1	lncRNA	no	0.658	131	0.11	0.121	0.101	0.102	0.078	0.121	0.093	0.1	0.071	0.141	0.096	0.102	0.107	0.069	121	121	117	109	120	121	117	121	121	131	121	121	131	124
Promoter	chr1	27577882	27580882	+	CHM13_G0000893	AL020997.1	ENSG00000231344.1	processed_pseudogene	no	0.291	44	0.948	0.965	0.931	0.872	0.945	0.945	0.933	0.945	0.957	0.967	0.953	0.972	0.967	0.98	44	42	44	43	42	44	44	44	44	44	44	44	44	44
Promoter	chr1	27578745	27581745	+	CHM13_G0000894	RPEP3	ENSG00000230833.1	processed_pseudogene	no	0.247	37	0.948	0.967	0.933	0.886	0.955	0.944	0.932	0.943	0.958	0.971	0.958	0.971	0.971	1	36	34	36	35	34	36	36	36	36	37	36	36	37	37
Promoter	chr1	27612012	27615012	+	CHM13_G0000895	STX12	ENSG00000117758.14	protein_coding	no	0.552	99	0.294	0.29	0.289	0.288	0.309	0.322	0.248	0.27	0.149	0.352	0.321	0.349	0.298	0.158	95	95	90	89	91	95	95	95	95	99	91	95	96	99
Promoter	chr1	27612651	27615651	+	CHM13_G0000896	AL020997.2	ENSG00000269971.1	lncRNA	no	0.54	101	0.251	0.242	0.243	0.254	0.267	0.278	0.205	0.228	0.11	0.3	0.272	0.304	0.243	0.109	98	98	92	92	94	98	98	98	98	101	94	98	98	101
Promoter	chr1	27658777	27661777	+	CHM13_G0000897	AL020997.3	ENSG00000270031.1	lncRNA	no	0.324	40	0.933	0.971	0.948	0.844	0.924	0.907	0.918	0.922	0.948	0.979	0.961	0.961	0.833	0.97	40	38	40	37	40	40	38	40	40	40	40	40	30	40
Promoter	chr1	27663332	27666332	+	CHM13_G0000898	RNU6-1245P	ENSG00000223062.1	snRNA	no	0.208	22	0.752	0.95	0.888	0.879	0.883	0.883	0.732	0.646	0.919	0.949	0.912	0.912	0.939	0.964	22	22	20	21	21	22	22	22	22	22	20	22	22	21
Promoter	chr1	27669574	27672574	+	CHM13_G0000900	PPP1R8	ENSG00000117751.18	protein_coding	no	0.53	96	0.226	0.238	0.188	0.238	0.226	0.219	0.214	0.201	0.199	0.266	0.28	0.268	0.215	0.192	89	88	87	82	89	90	91	89	91	96	91	91	93	93
Promoter	chr1	27672002	27675002	-	CHM13_G0000899	AL020997.4	ENSG00000286433.1	lncRNA	no	0.5	75	0.133	0.16	0.103	0.142	0.065	0.143	0.11	0.11	0.061	0.165	0.085	0.133	0.15	0.054	70	67	68	69	68	70	70	70	70	75	67	70	74	72
Promoter	chr1	27673193	27676193	+	CHM13_G0000901	SCARNA1	ENSG00000252947.1	scaRNA	no	0.215	24	0.848	0.923	0.816	0.895	0.659	0.866	0.72	0.708	0.583	0.847	0.633	0.79	0.913	0.548	23	22	21	22	21	23	23	23	23	24	16	23	23	24
Promoter	chr1	27710764	27713764	+	CHM13_G0000902	THEMIS2	ENSG00000130775.16	protein_coding	no	0.538	112	0.334	0.375	0.33	0.366	0.354	0.379	0.367	0.315	0.249	0.384	0.415	0.358	0.346	0.245	112	112	112	99	112	112	96	112	112	112	112	112	111	112
Promoter	chr1	27756349	27759349	-	CHM13_G0000903	RPA2	ENSG00000117748.10	protein_coding	no	0.538	111	0.349	0.383	0.353	0.359	0.352	0.369	0.261	0.335	0.139	0.38	0.364	0.36	0.351	0.047	104	97	100	93	104	104	104	104	104	111	104	103	106	106
Promoter	chr1	27774318	27777318	+	CHM13_G0000904	SMPDL3B	ENSG00000130768.15	protein_coding	no	0.289	49	0.559	0.61	0.564	0.508	0.514	0.598	0.674	0.553	0.897	0.59	0.657	0.621	0.638	0.966	48	49	49	43	46	49	48	49	49	50	49	49	47	48
Promoter	chr1	27798924	27801924	+	CHM13_G0000906	XKR8	ENSG00000158156.9	protein_coding	no	0.549	130	0.5	0.528	0.355	0.402	0.465	0.496	0.451	0.48	0.177	0.511	0.623	0.552	0.513	0.161	125	124	98	112	123	125	125	125	125	131	125	125	130	130
Promoter	chr1	27801530	27804530	-	CHM13_G0000905	AL512288.1	ENSG00000227050.1	lncRNA	no	0.394	103	0.232	0.241	0.223	0.283	0.138	0.237	0.194	0.211	0.159	0.257	0.354	0.22	0.223	0.143	97	97	97	78	97	97	97	97	97	104	97	97	103	103
Promoter	chr1	27831856	27834856	-	CHM13_G0000908	AL512288.2	ENSG00000238231.2	processed_pseudogene	no	0.185	24	0.885	0.822	0.829	0.834	0.864	0.886	0.888	0.906	0.928	0.852	0.902	0.946	0.742	0.989	24	24	24	24	24	23	24	23	24	24	24	24	24	23
Promoter	chr1	27873505	27876505	-	CHM13_G0000909	RN7SL559P	ENSG00000240750.3	misc_RNA	no	0.221	21	0.96	0.982	0.94	0.834	0.924	0.94	0.951	0.96	0.908	0.961	0.946	0.963	0.956	0.984	21	21	20	21	20	21	18	21	21	21	21	21	21	21
Promoter	chr1	27929970	27932970	-	CHM13_G0000907	EYA3	ENSG00000158161.16	protein_coding	no	0.57	104	0.395	0.401	0.35	0.419	0.389	0.384	0.338	0.361	0.147	0.355	0.415	0.409	0.413	0.135	102	101	98	85	95	102	102	102	102	106	102	102	105	105
Promoter	chr1	27937755	27940755	-	CHM13_G0000910	SPCS2P4	ENSG00000228589.3	processed_pseudogene	no	0.283	43	0.792	0.947	0.866	0.835	0.8	0.828	0.729	0.788	0.491	0.902	0.955	0.907	0.9	0.462	43	43	43	41	43	43	43	43	43	43	43	43	42	43
Promoter	chr1	27949067	27952067	+	CHM13_G0000911	AL137792.2	ENSG00000228943.1	processed_pseudogene	no	0.228	35	0.836	0.941	0.894	0.82	0.867	0.868	0.889	0.867	0.924	0.927	0.965	0.919	0.917	0.983	34	33	34	33	33	34	34	34	34	37	34	34	35	35
Promoter	chr1	27962650	27965650	-	CHM13_G0000912	AL137792.1	ENSG00000214812.3	processed_pseudogene	no	0.442	82	0.861	0.945	0.896	0.847	0.817	0.876	0.76	0.835	0.278	0.909	0.856	0.92	0.909	0.238	82	79	81	81	81	75	82	82	82	83	82	82	80	78
Promoter	chr1	27984172	27987172	-	CHM13_G0000913	RNU6-176P	ENSG00000253005.1	snRNA	no	0.163	25	0.798	0.869	0.787	0.849	0.81	0.855	0.879	0.89	0.947	0.772	0.897	0.882	0.879	0.985	25	25	25	23	23	25	25	25	25	25	25	25	25	22
Promoter	chr1	28035266	28038266	-	CHM13_G0000914	PTAFR	ENSG00000169403.12	protein_coding	no	0.18	39	0.845	0.943	0.823	0.725	0.596	0.905	0.873	0.849	0.949	0.859	0.933	0.876	0.967	1	37	36	34	35	37	37	37	37	37	40	37	37	39	18
Promoter	chr1	28074364	28077364	-	CHM13_G0000915	DNAJC8	ENSG00000126698.11	protein_coding	no	0.634	112	0.492	0.556	0.481	0.516	0.504	0.497	0.419	0.479	0.086	0.533	0.541	0.506	0.531	0.049	108	108	106	103	107	108	108	108	108	112	108	108	112	112
Promoter	chr1	28075443	28078443	+	CHM13_G0000916	ATP5IF1	ENSG00000130770.18	protein_coding	no	0.66	126	0.384	0.43	0.397	0.44	0.403	0.391	0.326	0.374	0.073	0.433	0.418	0.398	0.433	0.045	124	124	113	108	123	124	124	124	124	126	124	124	126	115
Promoter	chr1	28082788	28085788	-	CHM13_G0000917	AL353622.1	ENSG00000270605.1	lncRNA	no	0.358	54	0.903	0.948	0.857	0.846	0.692	0.886	0.918	0.837	0.95	0.961	0.961	0.926	0.708	0.989	51	53	52	48	52	53	53	48	53	56	53	53	54	54
Promoter	chr1	28086478	28089478	+	CHM13_G0000918	AL353622.2	ENSG00000271398.1	lncRNA	no	0.609	89	0.362	0.246	0.184	0.409	0.289	0.306	0.327	0.505	0.325	0.096	0.388	0.365	0.24	0.333	87	87	85	72	84	86	86	83	87	89	87	87	89	89
Promoter	chr1	28098852	28101852	+	CHM13_G0000919	SESN2	ENSG00000130766.5	protein_coding	no	0.585	123	0.181	0.215	0.178	0.208	0.191	0.179	0.18	0.169	0.186	0.234	0.249	0.192	0.195	0.19	118	119	117	92	116	119	119	118	119	124	119	119	123	99
Promoter	chr1	28168337	28171337	+	CHM13_G0000920	MED18	ENSG00000130772.14	protein_coding	no	0.517	88	0.388	0.308	0.314	0.454	0.398	0.375	0.299	0.386	0.086	0.314	0.452	0.441	0.383	0.079	87	85	87	87	87	87	87	87	87	88	86	87	88	88
Promoter	chr1	28208914	28211914	+	CHM13_G0000921	PHACTR4	ENSG00000204138.13	protein_coding	no	0.587	121	0.547	0.536	0.523	0.511	0.527	0.515	0.447	0.529	0.295	0.538	0.554	0.542	0.535	0.104	116	115	116	115	116	116	116	116	116	122	116	116	121	117
Promoter	chr1	28264113	28267113	-	CHM13_G0000922	Y_RNA	ENSG00000206779.1	misc_RNA	no	0.213	27	0.964	0.904	0.909	0.87	0.939	0.949	0.928	0.932	0.958	0.906	0.969	0.941	0.978	0.981	27	26	24	24	24	26	26	27	27	27	27	27	27	27
Promoter	chr1	28293000	28296000	+	CHM13_G0000923	CR391992.1	ENSG00000229820.2	processed_pseudogene	no	0.236	35	0.918	0.966	0.929	0.893	0.853	0.927	0.85	0.923	0.944	0.989	0.937	0.82	0.993	0.987	34	34	34	34	33	33	34	34	34	35	32	34	35	35
Promoter	chr1	28320816	28323816	+	CHM13_G0000924	RNU6ATAC27P	ENSG00000221216.1	snRNA	no	0.304	50	0.962	0.955	0.893	0.893	0.903	0.927	0.95	0.945	0.953	0.958	0.97	0.962	0.835	0.936	50	50	50	50	49	50	50	50	50	50	50	50	50	50
Promoter	chr1	28345398	28348398	+	CHM13_G0000925	RCC1	ENSG00000180198.16	protein_coding	no	0.602	106	0.43	0.388	0.34	0.382	0.436	0.396	0.379	0.391	0.277	0.291	0.447	0.443	0.372	0.221	106	103	105	100	105	106	106	106	106	107	103	106	106	104
Promoter	chr1	28345435	28348435	+	CHM13_G0000926	SNHG3	ENSG00000242125.3	lncRNA	no	0.606	109	0.419	0.377	0.331	0.37	0.423	0.385	0.369	0.381	0.269	0.284	0.436	0.431	0.362	0.215	109	106	108	103	108	109	109	109	109	110	106	109	109	107
Promoter	chr1	28346821	28349821	+	CHM13_G0000927	SNORA73A	ENSG00000274266.1	snoRNA	no	0.707	127	0.126	0.104	0.075	0.108	0.133	0.136	0.12	0.11	0.061	0.057	0.195	0.179	0.096	0.042	127	124	126	125	126	127	127	127	127	128	104	127	127	126
Promoter	chr1	28348014	28351014	+	CHM13_G0000928	SNORA73B	ENSG00000200087.1	snoRNA	no	0.537	86	0.068	0.07	0.036	0.079	0.063	0.142	0.119	0.047	0.187	0.034	0.183	0.175	0.027	0.201	85	85	85	84	84	85	85	85	85	86	64	85	86	86
Promoter	chr1	28368684	28371684	-	CHM13_G0000929	PRDX3P2	ENSG00000231468.2	processed_pseudogene	no	0.416	68	0.954	0.968	0.93	0.883	0.844	0.929	0.939	0.934	0.944	0.961	0.973	0.956	0.937	0.967	67	67	61	64	65	66	67	67	67	68	67	67	65	66
Promoter	chr1	28383914	28386914	+	CHM13_G0000930	AL513497.1	ENSG00000279443.1	TEC	no	0.518	95	0.908	0.948	0.864	0.861	0.857	0.922	0.853	0.835	0.589	0.942	0.955	0.941	0.928	0.818	74	86	92	75	89	92	85	76	94	96	83	74	94	95
Promoter	chr1	28392539	28395539	+	CHM13_G0000931	TRNAU1AP	ENSG00000180098.9	protein_coding	no	0.599	115	0.323	0.344	0.297	0.361	0.321	0.334	0.287	0.286	0.163	0.334	0.316	0.32	0.325	0.177	113	111	113	103	112	113	113	113	113	115	113	113	115	114
Promoter	chr1	28420278	28423278	-	CHM13_G0000933	SNORD99	ENSG00000221539.1	snoRNA	no	0.284	46	0.563	0.508	0.278	0.552	0.349	0.574	0.534	0.43	0.584	0.199	0.407	0.51	0.411	0.513	46	43	46	46	46	44	46	46	44	46	46	46	46	39
Promoter	chr1	28421349	28424349	-	CHM13_G0000934	SNORA61	ENSG00000278274.1	snoRNA	no	0.599	123	0.143	0.124	0.055	0.143	0.077	0.139	0.138	0.104	0.144	0.041	0.116	0.134	0.081	0.139	117	115	117	112	117	115	116	117	115	124	117	117	123	122
Promoter	chr1	28421968	28424968	-	CHM13_G0000935	SNORA44	ENSG00000273544.1	snoRNA	no	0.656	145	0.129	0.083	0.037	0.111	0.047	0.103	0.101	0.072	0.098	0.039	0.092	0.097	0.054	0.09	138	136	138	133	138	136	137	138	136	145	138	138	145	144
Promoter	chr1	28422510	28425510	-	CHM13_G0000937	SNORA16A	ENSG00000280498.1	snoRNA	no	0.703	150	0.099	0.067	0.047	0.064	0.032	0.085	0.062	0.019	0.032	0.075	0.101	0.098	0.052	0.013	139	141	143	131	140	141	142	136	141	150	143	143	150	149
Promoter	chr1	28422512	28425512	-	CHM13_G0000936	SNORA16A	ENSG00000274582.1	snoRNA	no	0.704	150	0.099	0.067	0.047	0.064	0.032	0.085	0.062	0.019	0.032	0.075	0.101	0.098	0.052	0.013	139	141	143	131	140	141	142	136	141	150	143	143	150	149
Promoter	chr1	28424439	28427439	-	CHM13_G0000932	SNHG12	ENSG00000197989.14	lncRNA	no	0.507	88	0.671	0.623	0.573	0.57	0.559	0.627	0.509	0.583	0.281	0.611	0.681	0.677	0.55	0.235	83	87	87	70	84	87	87	80	87	88	87	87	88	88
Promoter	chr1	28431663	28434663	+	CHM13_G0000939	RAB42	ENSG00000188060.7	protein_coding	no	0.474	111	0.376	0.369	0.363	0.451	0.377	0.387	0.397	0.35	0.358	0.353	0.466	0.4	0.333	0.353	107	107	104	79	106	104	98	107	107	111	107	107	111	111
Promoter	chr1	28482692	28485692	+	CHM13_G0000940	LINC01715	ENSG00000229388.1	lncRNA	no	0.523	93	0.181	0.2	0.196	0.234	0.162	0.189	0.157	0.16	0.122	0.204	0.203	0.18	0.19	0.082	87	86	76	84	86	87	87	87	87	93	86	87	93	93
Promoter	chr1	28484550	28487550	-	CHM13_G0000938	TAF12	ENSG00000120656.12	protein_coding	no	0.572	114	0.292	0.261	0.275	0.382	0.255	0.277	0.262	0.257	0.257	0.278	0.285	0.286	0.278	0.248	109	107	100	102	109	109	109	109	109	114	108	109	114	114
Promoter	chr1	28488063	28491063	+	CHM13_G0000941	AL360012.1	ENSG00000270103.3	lncRNA	no	0.501	80	0.359	0.443	0.373	0.435	0.392	0.355	0.427	0.386	0.369	0.377	0.458	0.448	0.395	0.388	70	78	77	75	77	78	78	73	78	80	78	78	78	80
Promoter	chr1	28488063	28491063	+	CHM13_G0000942	RNU11	ENSG00000274978.1	snRNA	no	0.501	80	0.359	0.443	0.373	0.435	0.392	0.355	0.427	0.386	0.369	0.377	0.458	0.448	0.395	0.388	70	78	77	75	77	78	78	73	78	80	78	78	78	80
Promoter	chr1	28508197	28511197	+	CHM13_G0000943	GMEB1	ENSG00000162419.12	protein_coding	no	0.707	168	0.397	0.428	0.398	0.395	0.381	0.399	0.538	0.381	0.112	0.426	0.429	0.432	0.361	0.073	162	156	159	150	162	157	97	162	162	168	161	162	168	167
Promoter	chr1	28529159	28532159	+	CHM13_G0000944	AL645729.1	ENSG00000252777.1	scaRNA	no	0.367	51	0.955	0.961	0.939	0.904	0.94	0.95	0.932	0.944	0.942	0.985	0.955	0.949	0.975	0.92	51	51	51	43	50	51	51	51	51	51	51	51	51	49
Promoter	chr1	28576111	28579111	+	CHM13_G0000945	YTHDF2	ENSG00000198492.16	protein_coding	no	0.735	129	0.337	0.359	0.348	0.33	0.323	0.332	0.256	0.325	0.045	0.375	0.377	0.333	0.176	0.015	122	122	121	108	120	122	121	122	122	130	120	122	128	128
Promoter	chr1	28651633	28654633	+	CHM13_G0000946	OPRD1	ENSG00000116329.11	protein_coding	no	0.58	127	0.113	0.15	0.169	0.312	0.118	0.137	0.119	0.124	0.07	0.176	0.16	0.194	0.158	0.074	121	121	121	60	121	121	121	121	121	127	121	121	127	127
Promoter	chr1	28718764	28721764	-	CHM13_G0000947	AL009181.1	ENSG00000233427.1	lncRNA	no	0.357	67	0.58	0.713	0.601	0.643	0.569	0.587	0.561	0.538	0.498	0.589	0.651	0.63	0.729	0.483	64	62	62	58	64	64	64	64	64	69	64	64	67	67
Promoter	chr1	28723261	28726261	-	CHM13_G0000948	Y_RNA	ENSG00000199756.1	misc_RNA	no	0.234	43	0.591	0.57	0.589	0.522	0.574	0.616	0.661	0.597	0.896	0.553	0.773	0.652	0.468	0.956	43	43	43	41	43	43	43	43	43	46	43	43	42	42
Promoter	chr1	28726497	28729497	+	CHM13_G0000949	EPB41	ENSG00000159023.21	protein_coding	no	0.397	90	0.196	0.177	0.2	0.18	0.194	0.221	0.253	0.26	0.169	0.151	0.326	0.238	0.173	0.161	86	86	85	85	86	86	86	86	86	92	86	86	86	84
Promoter	chr1	28824063	28827063	-	CHM13_G0000950	AL138785.1	ENSG00000225616.2	processed_pseudogene	no	0.271	37	0.852	0.948	0.925	0.666	0.924	0.717	0.92	0.898	0.96	0.898	0.942	0.858	0.886	0.946	37	35	35	34	36	37	37	37	37	38	37	37	37	37
Promoter	chr1	28825165	28828165	+	CHM13_G0000951	Y_RNA	ENSG00000206704.1	misc_RNA	no	0.265	38	0.876	0.953	0.921	0.643	0.943	0.751	0.953	0.907	0.961	0.841	0.941	0.853	0.908	0.95	36	37	30	32	31	35	38	36	38	39	38	37	38	37
Promoter	chr1	28880988	28883988	+	CHM13_G0000952	Metazoa_SRP	ENSG00000277958.1	misc_RNA	no	0.333	43	0.948	0.954	0.954	0.88	0.956	0.947	0.938	0.951	0.942	0.93	0.957	0.958	0.802	0.969	40	40	38	38	38	40	40	40	40	43	40	40	43	43
Promoter	chr1	28966059	28969059	-	CHM13_G0000953	TMEM200B	ENSG00000253304.2	protein_coding	no	0.592	199	0.133	0.147	0.143	0.115	0.112	0.152	0.067	0.076	0.053	0.172	0.229	0.156	0.184	0.035	182	184	183	184	184	184	156	184	184	202	184	180	195	199
Promoter	chr1	28989150	28992150	-	CHM13_G0000954	AL357500.1	ENSG00000225750.1	lncRNA	no	0.448	78	0.95	0.968	0.918	0.897	0.899	0.612	0.933	0.94	0.951	0.972	0.904	0.936	0.979	0.928	74	74	70	73	73	74	74	74	74	80	74	74	78	59
Promoter	chr1	29013610	29016610	-	CHM13_G0000956	AL357500.2	ENSG00000277916.1	misc_RNA	no	0.352	43	0.889	0.898	0.816	0.817	0.854	0.865	0.89	0.849	0.947	0.846	0.897	0.892	0.902	0.988	43	42	38	36	41	43	43	43	43	44	41	43	43	43
Promoter	chr1	29024056	29027056	-	CHM13_G0000955	SRSF4	ENSG00000116350.17	protein_coding	no	0.765	144	0.181	0.188	0.158	0.209	0.155	0.153	0.147	0.129	0.104	0.205	0.184	0.182	0.13	0.096	142	141	139	123	142	142	137	142	142	145	142	141	144	143
Promoter	chr1	29064089	29067089	+	CHM13_G0000958	AL590729.1	ENSG00000237934.1	lncRNA	no	0.188	33	0.921	0.949	0.904	0.84	0.826	0.914	0.887	0.799	0.943	0.922	0.876	0.651	0.947	0.923	31	30	31	31	31	31	31	31	31	34	31	31	33	33
Promoter	chr1	29073099	29076099	-	CHM13_G0000957	MECR	ENSG00000116353.16	protein_coding	no	0.4	73	0.193	0.234	0.201	0.225	0.202	0.217	0.201	0.173	0.192	0.258	0.244	0.229	0.232	0.154	69	68	68	68	68	67	69	69	69	75	67	69	73	72
Promoter	chr1	29076672	29079672	+	CHM13_G0000959	PTPRU	ENSG00000060656.20	protein_coding	no	0.603	128	0.126	0.159	0.136	0.48	0.128	0.128	0.142	0.122	0.138	0.18	0.222	0.173	0.155	0.112	121	120	118	33	119	121	119	121	121	128	121	121	126	125
Promoter	chr1	29192275	29195275	-	CHM13_G0000960	LINC01756	ENSG00000230523.1	lncRNA	no	0.223	42	0.703	0.827	0.678	0.829	0.826	0.7	0.632	0.761	0.172	0.645	0.881	0.84	0.881	0.081	39	38	28	39	38	37	39	39	39	42	39	39	41	41
Promoter	chr1	29339022	29342022	-	CHM13_G0000961	AL671862.1	ENSG00000225011.4	unprocessed_pseudogene	no	0.149	35	0.851	0.862	0.72	0.819	0.787	0.889	0.907	0.815	0.961	0.671	0.84	0.923	0.856	0.984	34	34	33	34	34	34	34	34	34	35	34	34	35	31
Promoter	chr1	29551412	29554412	-	CHM13_G0000962	AC092265.1	ENSG00000228176.1	lncRNA	no	0.23	46	0.608	0.705	0.603	0.705	0.556	0.732	0.766	0.511	0.9	0.697	0.942	0.844	0.757	0.905	31	46	40	29	41	46	46	31	46	49	46	44	43	21
Promoter	chr1	29595286	29598286	+	CHM13_G0000963	AL645944.2	ENSG00000284676.1	lncRNA	no	0.102	23	0.692	0.786	0.598	0.799	0.716	0.719	0.795	0.641	0.927	0.475	0.938	0.478	0.833	1	23	23	23	23	23	23	23	23	23	25	23	23	23	23
Promoter	chr1	29748101	29751101	-	CHM13_G0000964	AL645944.1	ENSG00000270927.1	processed_pseudogene	no	0.229	37	0.818	0.872	0.742	0.826	0.813	0.768	0.876	0.789	0.94	0.702	0.964	0.869	0.931	0.948	37	37	29	37	34	37	37	37	37	40	36	37	37	37
Promoter	chr1	29880336	29883336	-	CHM13_G0000965	LINC01648	ENSG00000233399.2	lncRNA	no	0.16	34	0.825	0.827	0.583	0.867	0.814	0.871	0.876	0.869	0.941	0.561	0.943	0.85	0.822	0.955	32	30	32	32	30	31	32	32	32	35	32	32	33	33
Promoter	chr1	29981092	29984092	+	CHM13_G0000966	AL137076.1	ENSG00000233372.1	lncRNA	no	0.293	45	0.847	0.899	0.772	0.859	0.792	0.807	0.77	0.85	0.416	0.777	0.966	0.865	0.961	0.556	45	45	45	34	45	45	45	45	45	45	45	45	45	45
Promoter	chr1	30067296	30070296	+	CHM13_G0000967	AL021921.1	ENSG00000231251.1	processed_pseudogene	no	0.206	41	0.68	0.766	0.592	0.818	0.766	0.645	0.717	0.629	0.932	0.64	0.957	0.909	0.849	0.976	40	40	40	40	40	40	40	40	40	41	40	40	41	41
Promoter	chr1	30259656	30262656	-	CHM13_G0000968	AL161638.2	ENSG00000236335.1	lncRNA	no	0.258	53	0.775	0.767	0.596	0.831	0.824	0.771	0.769	0.657	0.939	0.505	0.943	0.859	0.928	0.965	52	52	52	52	52	52	52	52	52	55	52	52	53	53
Promoter	chr1	30261842	30264842	+	CHM13_G0000969	AL161638.1	ENSG00000231949.1	lncRNA	no	0.183	42	0.819	0.782	0.58	0.801	0.748	0.78	0.864	0.821	0.929	0.525	0.943	0.898	0.837	0.996	41	41	41	41	41	41	41	41	41	42	41	41	42	40
Promoter	chr1	30565974	30568974	+	CHM13_G0000971	MATN1-AS1	ENSG00000186056.10	lncRNA	no	0.591	151	0.264	0.272	0.247	0.277	0.236	0.294	0.301	0.251	0.147	0.285	0.222	0.184	0.526	0.148	133	132	139	119	139	138	119	139	136	151	139	139	71	151
Promoter	chr1	30573056	30576056	-	CHM13_G0000970	MATN1	ENSG00000162510.6	protein_coding	no	0.198	45	0.87	0.929	0.872	0.797	0.813	0.888	0.903	0.883	0.942	0.889	0.95	0.615	0.861	0.958	42	40	42	39	42	42	42	42	42	46	42	42	45	36
Promoter	chr1	30579165	30582165	+	CHM13_G0000972	AL137857.1	ENSG00000287510.1	lncRNA	no	0.273	63	0.823	0.714	0.729	0.783	0.737	0.79	0.847	0.653	0.936	0.686	0.927	0.688	0.806	1	63	63	63	63	63	63	63	63	63	63	63	62	63	61
Promoter	chr1	30591249	30594249	-	CHM13_G0000974	MIR4420	ENSG00000264773.1	miRNA	no	0.19	45	0.766	0.626	0.679	0.781	0.819	0.763	0.854	0.826	0.927	0.678	0.801	0.899	0.621	0.996	42	42	42	41	42	42	42	42	42	47	42	42	44	45
Promoter	chr1	30609792	30612792	-	CHM13_G0000973	LAPTM5	ENSG00000162511.8	protein_coding	no	0.213	43	0.659	0.263	0.422	0.779	0.762	0.707	0.746	0.704	0.914	0.147	0.821	0.634	0.214	0.962	38	38	38	38	38	38	38	38	38	43	38	38	43	43
Promoter	chr1	30667366	30670366	-	CHM13_G0000975	AL137027.1	ENSG00000229607.1	lncRNA	no	0.217	47	0.664	0.608	0.529	0.574	0.601	0.653	0.638	0.562	0.863	0.512	0.561	0.332	0.597	0.667	42	41	41	42	41	42	42	42	42	48	42	42	47	18
Promoter	chr1	30674039	30677039	+	CHM13_G0000976	LINC01778	ENSG00000223382.5	lncRNA	no	0.341	78	0.349	0.352	0.336	0.357	0.301	0.359	0.387	0.39	0.402	0.341	0.422	0.348	0.306	0.398	74	74	73	74	72	74	74	74	74	77	74	74	77	77
Promoter	chr1	30693605	30696605	+	CHM13_G0000977	RN7SKP91	ENSG00000222784.1	misc_RNA	no	0.253	47	0.723	0.75	0.73	0.843	0.664	0.811	0.886	0.844	0.938	0.676	0.942	0.929	0.829	0.964	46	44	42	45	46	44	46	46	46	48	46	46	47	46
Promoter	chr1	30707939	30710939	+	CHM13_G0000978	AL445235.1	ENSG00000235143.1	lncRNA	no	0.233	47	0.744	0.686	0.615	0.646	0.448	0.822	0.808	0.64	0.921	0.67	0.754	0.642	0.781	0.975	45	43	45	42	45	45	45	45	45	49	45	45	47	47
Promoter	chr1	30760487	30763487	-	CHM13_G0000979	SDC3	ENSG00000162512.16	protein_coding	no	0.637	183	0.198	0.137	0.135	0.134	0.182	0.165	0.387	0.237	0.06	0.2	0.288	0.457	0.159	0.069	165	173	177	162	170	173	74	146	173	184	174	170	183	171
Promoter	chr1	30770482	30773482	-	CHM13_G0000980	RN7SL371P	ENSG00000266210.2	misc_RNA	no	0.316	50	0.726	0.733	0.797	0.91	0.728	0.849	0.774	0.711	0.925	0.717	0.952	0.855	0.748	0.935	49	49	49	46	49	48	49	49	49	50	49	49	50	50
Promoter	chr1	30886366	30889366	+	CHM13_G0000982	AL356320.2	ENSG00000237329.2	processed_pseudogene	no	0.312	43	0.878	0.941	0.872	0.869	0.805	0.906	0.878	0.86	0.931	0.953	0.903	0.893	0.975	0.965	44	44	44	44	43	44	41	44	44	44	44	44	44	43
Promoter	chr1	30900515	30903515	+	CHM13_G0000983	AL356320.1	ENSG00000232768.1	processed_pseudogene	no	0.297	44	0.912	0.886	0.863	0.825	0.839	0.873	0.93	0.915	0.951	0.877	0.934	0.915	0.882	0.968	43	42	43	41	43	43	43	43	43	44	43	43	44	44
Promoter	chr1	30917628	30920628	-	CHM13_G0000981	PUM1	ENSG00000134644.16	protein_coding	no	0.609	111	0.411	0.418	0.403	0.481	0.406	0.404	0.349	0.414	0.174	0.429	0.408	0.435	0.398	0.152	107	107	103	75	106	106	107	107	107	111	107	107	111	111
Promoter	chr1	30947190	30950190	-	CHM13_G0000984	SELENOWP1	ENSG00000215900.4	processed_pseudogene	no	0.358	55	0.923	0.939	0.839	0.864	0.909	0.869	0.927	0.852	0.939	0.884	0.863	0.928	0.855	0.977	55	55	55	50	55	55	55	55	55	56	55	55	55	53
Promoter	chr1	30960256	30963256	-	CHM13_G0000985	AC114495.1	ENSG00000225142.2	processed_pseudogene	no	0.268	41	0.856	0.916	0.863	0.884	0.812	0.897	0.903	0.895	0.942	0.835	0.962	0.946	0.715	1	40	40	36	37	40	40	40	40	40	42	40	40	41	41
Promoter	chr1	31091602	31094602	-	CHM13_G0000986	NKAIN1	ENSG00000084628.10	protein_coding	no	0.586	133	0.219	0.228	0.205	0.271	0.221	0.241	0.234	0.227	0.204	0.239	0.297	0.305	0.213	0.191	127	126	126	102	127	126	127	126	127	134	126	127	134	131
Promoter	chr1	31115400	31118400	-	CHM13_G0000988	AC114495.2	ENSG00000229447.2	processed_pseudogene	no	0.134	16	0.83	0.924	0.775	0.905	0.683	0.831	0.892	0.906	0.895	0.953	0.97	0.874	0.905	0.988	16	16	14	16	16	16	16	16	16	17	16	16	16	16
Promoter	chr1	31146703	31149703	+	CHM13_G0000989	ZCCHC17	ENSG00000121766.16	protein_coding	no	0.527	100	0.254	0.273	0.242	0.285	0.243	0.249	0.244	0.248	0.23	0.259	0.269	0.232	0.266	0.213	98	98	98	84	98	98	98	98	98	100	98	98	99	100
Promoter	chr1	31148510	31151510	-	CHM13_G0000987	SNRNP40	ENSG00000060688.13	protein_coding	no	0.476	90	0.058	0.06	0.054	0.088	0.046	0.068	0.04	0.051	0.038	0.097	0.061	0.042	0.051	0.044	86	85	86	74	85	86	86	86	86	92	86	86	89	90
Promoter	chr1	31198573	31201573	-	CHM13_G0000990	AL451070.1	ENSG00000229044.1	lncRNA	no	0.101	14	0.906	0.861	0.903	0.847	0.794	0.915	0.871	0.865	0.929	0.94	0.882	0.878	0.873	0.955	14	14	10	12	14	13	14	14	14	13	14	14	13	13
Promoter	chr1	31228614	31231614	-	CHM13_G0000991	FABP3	ENSG00000121769.8	protein_coding	no	0.121	21	0.81	0.874	0.785	0.801	0.894	0.89	0.846	0.848	0.897	0.757	0.72	0.719	0.96	0.908	20	20	20	17	20	20	20	20	20	21	20	20	21	20
Promoter	chr1	31259383	31262383	+	CHM13_G0000992	SERINC2	ENSG00000168528.12	protein_coding	no	0.237	46	0.873	0.909	0.817	0.807	0.716	0.879	0.915	0.852	0.95	0.824	0.946	0.925	0.877	0.989	46	46	45	45	45	46	46	45	46	47	46	46	46	44
Promoter	chr1	31345687	31348687	-	CHM13_G0000993	AC209007.1	ENSG00000215899.3	processed_pseudogene	no	0.11	14	0.746	0.815	0.711	0.801	0.793	0.796	0.811	0.822	0.944	0.836	0.896	0.814	0.869	1	14	13	12	13	14	14	14	14	14	14	14	13	14	14
Promoter	chr1	31354883	31357883	-	CHM13_G0000994	RNU6-40P	ENSG00000206981.1	snRNA	no	0.201	32	0.761	0.906	0.725	0.811	0.722	0.872	0.832	0.765	0.936	0.886	0.926	0.834	1	0.992	30	30	28	29	30	30	30	30	30	32	30	30	21	32
Promoter	chr1	31355284	31358284	+	CHM13_G0000995	LDC1P	ENSG00000260386.6	transcribed_unitary_pseudogene	no	0.215	37	0.784	0.924	0.743	0.818	0.745	0.889	0.849	0.783	0.939	0.87	0.944	0.906	0.962	0.993	34	34	34	34	34	34	34	34	34	38	34	34	26	37
Promoter	chr1	31360944	31363944	-	CHM13_G0000996	Y_RNA	ENSG00000265961.1	misc_RNA	no	0.246	54	0.719	0.722	0.699	0.649	0.651	0.828	0.768	0.771	0.941	0.817	0.863	0.73	0.776	0.96	52	51	51	52	52	52	52	52	52	54	52	52	54	54
Promoter	chr1	31361425	31364425	+	CHM13_G0000997	LINC01226	ENSG00000284543.1	lncRNA	no	0.253	57	0.727	0.62	0.644	0.723	0.632	0.808	0.783	0.758	0.937	0.746	0.868	0.766	0.682	0.963	53	51	52	53	53	53	53	53	53	57	53	53	57	57
Promoter	chr1	31431669	31434669	+	CHM13_G0000999	TINAGL1	ENSG00000142910.16	protein_coding	no	0.238	58	0.493	0.481	0.322	0.441	0.108	0.545	0.496	0.363	0.853	0.44	0.706	0.526	0.463	0.931	51	51	51	51	51	51	51	51	51	58	51	51	57	58
Promoter	chr1	31435083	31438083	-	CHM13_G0000998	AC114488.1	ENSG00000229167.2	lncRNA	no	0.151	28	0.621	0.912	0.582	0.51	0.465	0.668	0.523	0.414	0.947	0.788	0.849	0.635	0.896	0.958	26	26	25	26	26	26	26	26	26	28	26	26	28	28
Promoter	chr1	31472839	31475839	+	CHM13_G0001000	HCRTR1	ENSG00000121764.11	protein_coding	no	0.371	94	0.26	0.281	0.249	0.212	0.213	0.25	0.229	0.197	0.168	0.27	0.296	0.27	0.236	0.137	88	87	88	87	88	88	88	88	88	95	88	88	91	89
Promoter	chr1	31499198	31502198	+	CHM13_G0001002	PEF1-AS1	ENSG00000235790.7	lncRNA	no	0.301	46	0.549	0.608	0.541	0.52	0.473	0.571	0.5	0.519	0.394	0.619	0.455	0.565	0.61	0.367	44	44	44	43	44	44	44	44	44	46	43	44	46	46
Promoter	chr1	31499843	31502843	+	CHM13_G0001003	AC114488.2	ENSG00000264078.1	lncRNA	no	0.487	88	0.178	0.208	0.174	0.182	0.15	0.191	0.157	0.167	0.106	0.23	0.153	0.187	0.209	0.08	83	83	83	83	83	83	83	83	83	88	82	83	88	88
Promoter	chr1	31502046	31505046	-	CHM13_G0001001	PEF1	ENSG00000162517.13	protein_coding	no	0.486	94	0.146	0.139	0.119	0.131	0.121	0.16	0.11	0.121	0.083	0.19	0.165	0.141	0.134	0.071	90	86	86	87	86	90	90	90	89	94	90	90	94	94
Promoter	chr1	31561452	31564452	-	CHM13_G0001004	COL16A1	ENSG00000084636.18	protein_coding	no	0.331	86	0.442	0.198	0.242	0.219	0.057	0.333	0.249	0.163	0.162	0.26	0.826	0.291	0.337	0.176	83	81	82	82	83	83	81	83	83	87	83	83	86	84
Promoter	chr1	31615885	31618885	-	CHM13_G0001006	MIR4254	ENSG00000266580.1	miRNA	no	0.32	84	0.267	0.285	0.264	0.215	0.27	0.306	0.362	0.255	0.283	0.284	0.125	0.306	0.213	0.267	82	82	82	81	82	82	58	82	82	84	82	82	81	83
Promoter	chr1	31622043	31625043	-	CHM13_G0001005	ADGRB2	ENSG00000121753.12	protein_coding	no	0.285	66	0.332	0.368	0.373	0.301	0.277	0.348	0.401	0.302	0.332	0.314	0.297	0.319	0.284	0.339	61	58	55	61	61	60	53	61	61	67	61	61	61	62
Promoter	chr1	31644278	31647278	+	CHM13_G0001007	AL354919.2	ENSG00000254545.1	lncRNA	no	0.414	100	0.18	0.223	0.146	0.177	0.119	0.203	0.169	0.173	0.192	0.21	0.182	0.154	0.21	0.181	100	100	96	100	100	100	100	100	100	101	100	100	101	101
Promoter	chr1	31673531	31676531	-	CHM13_G0001008	SPOCD1	ENSG00000134668.12	protein_coding	no	0.373	53	0.718	0.71	0.647	0.527	0.7	0.693	0.632	0.661	0.488	0.592	0.825	0.773	0.797	0.568	51	51	50	49	49	50	51	51	51	53	51	51	53	53
Promoter	chr1	31713059	31716059	-	CHM13_G0001009	AL354919.1	ENSG00000203620.2	lncRNA	no	0.245	39	0.876	0.935	0.819	0.793	0.872	0.865	0.873	0.892	0.922	0.812	0.883	0.943	0.826	0.891	38	35	37	38	35	35	38	38	38	39	38	38	39	39
Promoter	chr1	31779297	31782297	-	CHM13_G0001010	AL136115.2	ENSG00000269967.1	lncRNA	no	0.37	52	0.889	0.878	0.688	0.856	0.864	0.927	0.765	0.779	0.931	0.544	0.909	0.864	0.775	0.948	34	40	45	29	39	49	46	34	49	51	49	39	52	50
Promoter	chr1	31788475	31791475	+	CHM13_G0001012	AL136115.1	ENSG00000228634.1	lncRNA	no	0.169	17	0.635	0.671	0.363	0.618	0.665	0.584	0.615	0.604	0.871	0.057	0.806	0.397	0.296	0.884	17	16	15	17	15	17	17	16	17	17	16	17	17	17
Promoter	chr1	31802311	31805311	-	CHM13_G0001011	PTP4A2	ENSG00000184007.22	protein_coding	no	0.508	89	0.542	0.472	0.346	0.395	0.428	0.517	0.327	0.384	0.253	0.454	0.597	0.53	0.308	0.228	87	87	86	86	85	86	87	87	87	89	87	87	65	89
Promoter	chr1	31844470	31847470	-	CHM13_G0001013	AL136115.3	ENSG00000284702.1	lncRNA	no	0.346	67	0.852	0.951	0.881	0.755	0.866	0.894	0.873	0.853	0.948	0.871	0.937	0.792	0.92	0.974	67	67	66	56	60	66	67	67	67	67	67	67	67	65
Promoter	chr1	31869293	31872293	+	CHM13_G0001014	KHDRBS1	ENSG00000121774.18	protein_coding	no	0.726	159	0.218	0.232	0.207	0.271	0.213	0.223	0.19	0.222	0.139	0.236	0.241	0.245	0.217	0.122	151	151	147	104	147	150	151	151	151	159	149	145	159	159
Promoter	chr1	31927479	31930479	+	CHM13_G0001016	TMEM39B	ENSG00000121775.18	protein_coding	no	0.319	53	0.756	0.809	0.733	0.745	0.744	0.763	0.742	0.703	0.674	0.815	0.729	0.785	0.82	0.772	52	52	52	51	52	52	52	52	52	53	52	52	53	46
Promoter	chr1	31930923	31933923	-	CHM13_G0001015	AL445248.1	ENSG00000203325.3	lncRNA	no	0.392	78	0.345	0.384	0.342	0.358	0.271	0.369	0.28	0.286	0.199	0.412	0.21	0.305	0.367	0.203	77	77	76	77	75	77	77	77	77	78	76	77	78	74
Promoter	chr1	31942397	31945397	+	CHM13_G0001017	MIR5585	ENSG00000266203.1	miRNA	no	0.235	35	0.967	0.961	0.919	0.92	0.919	0.942	0.954	0.97	0.939	0.975	0.957	0.962	0.914	0.993	32	35	35	35	35	35	35	35	35	35	35	35	35	35
Promoter	chr1	31945262	31948262	-	CHM13_G0001018	Metazoa_SRP	ENSG00000276493.1	misc_RNA	no	0.344	58	0.906	0.967	0.921	0.873	0.922	0.941	0.936	0.933	0.938	0.965	0.808	0.925	0.942	0.952	58	58	58	55	58	58	58	58	58	59	58	58	58	58
Promoter	chr1	31963498	31966498	+	CHM13_G0001019	KPNA6	ENSG00000025800.14	protein_coding	no	0.435	83	0.303	0.364	0.306	0.376	0.289	0.349	0.292	0.268	0.208	0.353	0.339	0.301	0.354	0.186	83	83	81	82	82	83	83	83	83	83	83	82	83	83
Promoter	chr1	32026129	32029129	+	CHM13_G0001020	AL049795.2	ENSG00000250135.1	lncRNA	no	0.222	38	0.928	0.965	0.935	0.877	0.91	0.914	0.926	0.851	0.959	0.985	0.952	0.946	0.93	0.969	38	38	38	38	37	38	38	38	38	38	38	38	38	38
Promoter	chr1	32035056	32038056	+	CHM13_G0001021	MSTRG.124	ENSG00000084652.16	protein_coding	no	0.526	101	0.149	0.174	0.154	0.154	0.077	0.09	0.163	0.137	0.072	0.196	0.187	0.155	0.137	0.056	94	92	94	94	94	94	66	94	94	101	92	94	101	101
Promoter	chr1	32055996	32058996	+	CHM13_G0001022	CCDC28B	ENSG00000160050.15	protein_coding	no	0.225	51	0.187	0.264	0.199	0.175	0.141	0.19	0.183	0.123	0.21	0.273	0.141	0.136	0.264	0.184	50	50	50	48	50	50	50	50	50	51	50	50	51	51
Promoter	chr1	32061072	32064072	+	CHM13_G0001024	IQCC	ENSG00000160051.12	protein_coding	no	0.468	116	0.267	0.407	0.313	0.233	0.192	0.252	0.218	0.195	0.18	0.415	0.231	0.236	0.382	0.184	109	109	109	109	109	109	109	109	109	116	109	109	116	116
Promoter	chr1	32064216	32067216	-	CHM13_G0001023	AL049795.1	ENSG00000224066.1	lncRNA	no	0.138	30	0.877	0.831	0.826	0.866	0.875	0.898	0.898	0.874	0.902	0.807	0.846	0.848	0.914	0.936	28	28	28	28	28	28	28	28	28	31	28	28	30	30
Promoter	chr1	32064495	32067495	+	CHM13_G0001025	DCDC2B	ENSG00000222046.2	protein_coding	no	0.161	34	0.877	0.847	0.831	0.861	0.873	0.901	0.895	0.868	0.905	0.826	0.844	0.843	0.908	0.944	32	32	32	32	32	32	32	32	32	35	31	32	34	34
Promoter	chr1	32077331	32080331	+	CHM13_G0001027	EIF3I	ENSG00000084623.11	protein_coding	no	0.317	61	0.271	0.321	0.288	0.261	0.252	0.277	0.264	0.27	0.25	0.275	0.293	0.285	0.296	0.246	61	61	60	60	61	60	61	61	61	62	61	61	61	61
Promoter	chr1	32079763	32082763	-	CHM13_G0001026	TMEM234	ENSG00000160055.20	protein_coding	no	0.469	100	0.248	0.299	0.257	0.28	0.257	0.228	0.227	0.238	0.188	0.314	0.295	0.261	0.266	0.185	97	97	97	97	97	97	97	97	97	100	97	97	100	100
Promoter	chr1	32098996	32101996	-	CHM13_G0001028	MTMR9LP	ENSG00000220785.7	transcribed_unprocessed_pseudogene	no	0.433	90	0.349	0.369	0.37	0.324	0.339	0.424	0.319	0.31	0.336	0.376	0.446	0.319	0.447	0.262	89	89	89	87	88	89	89	89	89	92	89	89	85	91
Promoter	chr1	32102625	32105625	+	CHM13_G0001029	FAM167B	ENSG00000183615.6	protein_coding	no	0.271	55	0.872	0.866	0.865	0.849	0.843	0.882	0.883	0.851	0.945	0.893	0.973	0.929	0.9	0.974	55	53	55	50	54	55	55	55	55	55	55	55	54	51
Promoter	chr1	32106642	32109642	+	CHM13_G0001030	LCK	ENSG00000182866.17	protein_coding	no	0.285	64	0.703	0.346	0.492	0.726	0.768	0.713	0.76	0.67	0.854	0.317	0.936	0.804	0.496	0.906	61	61	61	61	61	61	61	61	61	64	61	61	64	64
Promoter	chr1	32126994	32129994	-	CHM13_G0001031	Metazoa_SRP	ENSG00000277617.1	misc_RNA	no	0.228	40	0.896	0.954	0.916	0.842	0.89	0.926	0.944	0.911	0.956	0.984	0.98	0.903	0.991	0.979	39	39	39	35	39	39	39	39	39	40	39	39	38	40
Promoter	chr1	32143977	32146977	-	CHM13_G0001032	Y_RNA	ENSG00000252450.1	misc_RNA	no	0.273	44	0.933	0.965	0.938	0.827	0.924	0.948	0.942	0.93	0.96	0.978	0.968	0.951	0.965	0.86	44	44	44	44	44	44	44	44	44	44	44	44	44	41
Promoter	chr1	32147499	32150499	+	CHM13_G0001033	HDAC1	ENSG00000116478.12	protein_coding	no	0.509	104	0.263	0.289	0.264	0.376	0.268	0.261	0.305	0.266	0.232	0.296	0.37	0.29	0.257	0.229	103	103	94	75	103	103	89	103	103	104	103	103	104	104
Promoter	chr1	32193651	32196651	-	CHM13_G0001034	MARCKSL1	ENSG00000175130.7	protein_coding	no	0.469	147	0.189	0.108	0.13	0.163	0.113	0.201	0.148	0.163	0.173	0.134	0.215	0.052	0.128	0.184	140	140	140	140	140	140	119	136	140	147	140	140	147	114
Promoter	chr1	32206935	32209935	+	CHM13_G0001036	TSSK3	ENSG00000162526.7	protein_coding	no	0.508	128	0.262	0.268	0.276	0.269	0.241	0.27	0.266	0.263	0.238	0.285	0.329	0.277	0.197	0.174	125	125	125	114	125	125	125	125	125	128	125	125	127	109
Promoter	chr1	32208078	32211078	-	CHM13_G0001035	AL109945.1	ENSG00000233775.1	lncRNA	no	0.481	123	0.156	0.219	0.211	0.185	0.162	0.175	0.136	0.139	0.086	0.232	0.192	0.18	0.191	0.082	119	119	119	109	119	119	119	119	119	123	119	119	122	116
Promoter	chr1	32221693	32224693	-	CHM13_G0001037	FAM229A	ENSG00000225828.1	protein_coding	no	0.207	41	0.886	0.913	0.869	0.837	0.771	0.743	0.806	0.751	0.936	0.93	0.802	0.85	0.936	0.915	38	38	38	38	38	38	38	38	38	41	38	38	40	41
Promoter	chr1	32251857	32254857	-	CHM13_G0001038	BSDC1	ENSG00000160058.19	protein_coding	no	0.494	96	0.201	0.253	0.191	0.266	0.199	0.212	0.219	0.209	0.222	0.281	0.198	0.23	0.256	0.246	95	95	91	63	91	95	95	95	95	96	95	95	96	95
Promoter	chr1	32260531	32263531	-	CHM13_G0001039	GAPDHP20	ENSG00000224333.1	processed_pseudogene	no	0.308	49	0.884	0.929	0.871	0.85	0.843	0.935	0.902	0.767	0.885	0.871	0.764	0.934	0.946	1	42	44	48	30	44	46	48	41	48	49	48	47	47	48
Promoter	chr1	32277394	32280394	+	CHM13_G0001040	AL356986.1	ENSG00000270850.1	processed_pseudogene	no	0.237	30	0.829	0.913	0.816	0.861	0.9	0.88	0.914	0.89	0.946	0.809	0.93	0.908	0.808	0.961	28	29	28	26	28	26	30	30	30	30	30	30	30	30
Promoter	chr1	32284205	32287205	-	CHM13_G0001041	LRRC37A12P	ENSG00000229259.1	unprocessed_pseudogene	no	0.392	71	0.456	0.527	0.482	0.818	0.29	0.464	0.379	0.397	0.228	0.581	0.453	0.422	0.406	0.218	69	69	68	69	69	65	69	69	67	71	69	69	71	71
Promoter	chr1	32313250	32316250	+	CHM13_G0001042	RN7SL122P	ENSG00000263529.2	misc_RNA	no	0.177	27	0.909	0.941	0.816	0.874	0.819	0.901	0.923	0.886	0.955	0.819	0.968	0.929	0.876	0.96	27	27	27	27	27	27	27	27	27	27	27	27	27	27
Promoter	chr1	32320472	32323472	+	CHM13_G0001043	AL033529.1	ENSG00000254553.1	protein_coding	no	0.548	106	0.198	0.235	0.255	0.181	0.166	0.243	0.168	0.169	0.153	0.212	0.167	0.192	0.192	0.15	98	96	98	95	98	98	98	98	98	106	98	98	106	105
Promoter	chr1	32320487	32323487	+	CHM13_G0001044	ZBTB8B	ENSG00000273274.2	protein_coding	no	0.549	107	0.197	0.234	0.254	0.179	0.165	0.242	0.167	0.168	0.152	0.211	0.165	0.191	0.19	0.149	99	97	99	96	99	99	99	99	99	107	99	99	107	106
Promoter	chr1	32394847	32397847	+	CHM13_G0001045	ZBTB8A	ENSG00000160062.15	protein_coding	no	0.641	123	0.195	0.201	0.15	0.194	0.146	0.179	0.178	0.182	0.141	0.192	0.288	0.416	0.2	0.159	111	104	114	112	113	119	113	119	120	123	120	119	123	123
Promoter	chr1	32496226	32499226	+	CHM13_G0001047	AC114489.1	ENSG00000200591.1	misc_RNA	no	0.26	37	0.949	0.973	0.911	0.897	0.857	0.934	0.936	0.932	0.952	0.946	0.957	0.95	0.924	0.988	37	37	36	36	36	37	37	37	37	38	37	37	37	37
Promoter	chr1	32508421	32511421	+	CHM13_G0001048	RBBP4	ENSG00000162521.19	protein_coding	no	0.738	156	0.191	0.135	0.119	0.173	0.162	0.187	0.146	0.172	0.07	0.05	0.209	0.192	0.192	0.045	150	150	150	148	150	150	150	150	150	158	150	150	155	148
Promoter	chr1	32510183	32513183	-	CHM13_G0001046	ZBTB8OS	ENSG00000176261.15	protein_coding	no	0.773	148	0.142	0.132	0.102	0.14	0.13	0.128	0.102	0.11	0.056	0.133	0.153	0.129	0.14	0.03	139	138	139	139	139	139	139	138	139	150	136	139	147	139
Promoter	chr1	32562916	32565916	-	CHM13_G0001049	SYNC	ENSG00000162520.15	protein_coding	no	0.311	66	0.564	0.583	0.479	0.528	0.35	0.554	0.5	0.443	0.518	0.544	0.486	0.477	0.559	0.581	66	64	66	61	66	66	66	66	66	67	66	66	66	63
Promoter	chr1	32584539	32587539	-	CHM13_G0001050	AC114489.2	ENSG00000224409.1	lncRNA	no	0.352	75	0.829	0.805	0.836	0.794	0.885	0.896	0.899	0.868	0.943	0.822	0.953	0.939	0.814	0.99	50	57	72	42	63	69	72	55	72	76	62	72	75	74
Promoter	chr1	32599142	32602142	+	CHM13_G0001051	KIAA1522	ENSG00000162522.11	protein_coding	no	0.572	160	0.224	0.255	0.222	0.21	0.188	0.235	0.268	0.213	0.169	0.248	0.32	0.377	0.163	0.155	151	150	152	152	152	153	128	153	153	160	153	153	147	158
Promoter	chr1	32674048	32677048	+	CHM13_G0001053	S100PBP	ENSG00000116497.18	protein_coding	no	0.417	69	0.497	0.621	0.536	0.478	0.498	0.496	0.492	0.241	0.375	0.597	0.559	0.461	0.506	0.405	66	65	65	66	64	65	66	66	66	69	65	66	69	69
Promoter	chr1	32677435	32680435	-	CHM13_G0001052	YARS1	ENSG00000134684.11	protein_coding	no	0.469	87	0.192	0.184	0.165	0.205	0.162	0.191	0.157	0.175	0.152	0.145	0.205	0.206	0.216	0.109	83	83	83	83	81	83	83	83	83	87	83	83	87	83
Promoter	chr1	32731775	32734775	-	CHM13_G0001054	FNDC5	ENSG00000160097.19	protein_coding	no	0.203	43	0.559	0.532	0.502	0.528	0.57	0.565	0.533	0.567	0.494	0.473	0.6	0.645	0.608	0.506	42	41	42	41	42	42	42	42	42	45	38	42	44	44
Promoter	chr1	32743288	32746288	+	CHM13_G0001055	HPCA	ENSG00000121905.10	protein_coding	no	0.314	85	0.266	0.24	0.222	0.345	0.179	0.312	0.265	0.108	0.349	0.281	0.292	0.254	0.264	0.342	82	82	82	82	82	82	68	82	82	85	81	82	85	75
Promoter	chr1	32760732	32763732	-	CHM13_G0001056	TMEM54	ENSG00000121900.19	protein_coding	no	0.575	149	0.247	0.307	0.255	0.26	0.199	0.298	0.32	0.212	0.218	0.321	0.32	0.372	0.28	0.187	141	143	142	111	135	142	111	140	143	150	143	143	149	148
Promoter	chr1	32782737	32785737	+	CHM13_G0001057	AL031602.2	ENSG00000287691.1	lncRNA	no	0.464	89	0.593	0.383	0.419	0.285	0.453	0.564	0.45	0.557	0.128	0.373	0.682	0.548	0.357	0.076	88	88	88	86	88	88	88	88	88	91	88	88	89	86
Promoter	chr1	32823967	32826967	-	CHM13_G0001058	RNF19B	ENSG00000116514.16	protein_coding	no	0.691	158	0.229	0.236	0.226	0.234	0.227	0.225	0.18	0.211	0.036	0.236	0.308	0.331	0.173	0.003	148	148	147	130	147	148	142	148	148	158	146	148	158	158
Promoter	chr1	32830834	32833834	+	CHM13_G0001059	AL031602.1	ENSG00000278966.2	TEC	no	0.458	84	0.164	0.306	0.299	0.181	0.148	0.247	0.162	0.192	0.18	0.331	0.243	0.17	0.26	0.079	71	80	80	72	75	79	76	76	80	84	79	78	84	84
Promoter	chr1	32837234	32840234	+	CHM13_G0001060	AL355864.1	ENSG00000217644.5	processed_pseudogene	no	0.226	38	0.899	0.912	0.882	0.845	0.824	0.891	0.867	0.727	0.938	0.899	0.87	0.913	0.965	0.985	36	36	33	33	34	36	36	36	36	38	36	36	38	38
Promoter	chr1	32844239	32847239	+	CHM13_G0001061	AL355864.2	ENSG00000239670.1	unprocessed_pseudogene	no	0.134	24	0.926	0.954	0.901	0.78	0.937	0.911	0.928	0.939	0.952	0.939	0.899	0.904	0.91	0.882	24	24	23	22	24	24	24	24	24	24	24	24	24	17
Promoter	chr1	32844362	32847362	+	CHM13_G0001062	AL020995.1	ENSG00000236065.2	lncRNA	no	0.126	23	0.935	0.965	0.916	0.794	0.937	0.912	0.93	0.943	0.953	0.956	0.937	0.942	0.92	0.875	23	23	22	21	23	23	23	23	23	23	23	23	23	16
Promoter	chr1	32888868	32891868	-	CHM13_G0001064	Metazoa_SRP	ENSG00000276645.1	misc_RNA	no	0.177	25	0.922	0.956	0.925	0.865	0.483	0.892	0.944	0.927	0.895	0.981	0.962	0.947	0.875	0.906	23	23	22	22	20	23	23	23	23	25	21	23	24	25
Promoter	chr1	32908492	32911492	+	LOFF_G0000043	AC131281.2	ENSG00000254193.1	processed_pseudogene	no	0.509	105	0.813	0.775	0.801	0.886	0.836	0.822	0.719	0.777	0.317	0.909	0.875	0.904	0.844	0.178	44	67	80	43	62	74	51	58	80	105	55	73	102	102
Promoter	chr1	32938496	32941496	+	CHM13_G0001065	AZIN2	ENSG00000142920.17	protein_coding	no	0.464	96	0.352	0.363	0.347	0.338	0.345	0.365	0.323	0.331	0.312	0.367	0.348	0.32	0.834	0.335	92	91	92	92	92	92	92	92	92	96	92	92	38	94
Promoter	chr1	32940389	32943389	-	CHM13_G0001063	AK2	ENSG00000004455.17	protein_coding	no	0.466	108	0.201	0.2	0.168	0.127	0.078	0.243	0.101	0.093	0.047	0.185	0.04	0.105	0.442	0.034	103	103	102	102	101	103	103	103	103	108	102	103	49	104
Promoter	chr1	33002615	33005615	-	CHM13_G0001066	AL662907.1	ENSG00000278997.1	TEC	no	0.213	41	0.86	0.946	0.832	0.831	0.749	0.914	0.82	0.821	0.936	0.84	0.934	0.838	0.902	0.917	41	41	41	41	41	41	41	41	41	41	41	41	41	38
Promoter	chr1	33020225	33023225	+	CHM13_G0001068	AL662907.2	ENSG00000279179.1	TEC	no	0.275	57	0.648	0.703	0.743	0.689	0.408	0.794	0.576	0.479	0.919	0.581	0.701	0.396	0.561	0.936	55	55	52	52	54	55	55	55	54	58	55	55	57	55
Promoter	chr1	33041431	33044431	-	CHM13_G0001067	TRIM62	ENSG00000116525.14	protein_coding	no	0.405	80	0.177	0.174	0.124	0.204	0.107	0.174	0.133	0.132	0.121	0.186	0.176	0.156	0.151	0.113	76	76	72	63	75	76	73	76	76	80	76	76	80	71
Promoter	chr1	33053836	33056836	+	CHM13_G0001069	AL662907.3	ENSG00000284721.1	lncRNA	no	0.192	20	0.818	0.899	0.74	0.78	0.815	0.846	0.876	0.824	0.778	0.771	0.958	0.932	0.915	0.727	20	19	16	17	18	16	20	20	20	20	20	20	20	20
Promoter	chr1	33115588	33118588	+	CHM13_G0001070	ZNF362	ENSG00000160094.15	protein_coding	no	0.754	215	0.105	0.123	0.106	0.096	0.1	0.094	0.087	0.116	0.052	0.147	0.222	0.312	0.123	0.047	200	200	207	176	207	207	171	208	208	215	208	208	215	215
Promoter	chr1	33120311	33123311	+	CHM13_G0001071	AL513327.2	ENSG00000270115.1	lncRNA	no	0.118	21	0.75	0.934	0.829	0.834	0.761	0.81	0.69	0.77	0.934	0.801	0.856	0.745	0.866	0.926	20	20	20	19	20	20	20	20	20	21	19	20	21	20
Promoter	chr1	33166469	33169469	+	CHM13_G0001073	AL513327.1	ENSG00000225313.5	lncRNA	no	0.64	152	0.295	0.36	0.506	0.522	0.303	0.436	0.245	0.221	0.119	0.486	0.336	0.452	0.376	0.081	149	148	144	147	149	148	148	149	148	153	148	148	152	152
Promoter	chr1	33182206	33185206	-	CHM13_G0001072	A3GALT2	ENSG00000184389.9	protein_coding	no	0.19	37	0.765	0.879	0.816	0.811	0.773	0.762	0.819	0.688	0.912	0.841	0.875	0.777	0.932	0.942	37	37	37	36	37	37	37	37	37	36	31	37	37	37
Promoter	chr1	33193596	33196596	-	CHM13_G0001075	MIR3605	ENSG00000284154.1	miRNA	no	0.284	52	0.489	0.927	0.834	0.835	0.555	0.525	0.643	0.634	0.93	0.935	0.639	0.392	0.928	0.919	49	48	49	49	49	49	49	49	49	52	44	49	50	52
Promoter	chr1	33197969	33200969	-	CHM13_G0001076	RN7SKP16	ENSG00000222112.1	misc_RNA	no	0.249	36	0.64	0.918	0.769	0.678	0.481	0.548	0.605	0.519	0.919	0.943	0.578	0.321	0.811	0.869	35	33	35	35	35	35	35	35	34	34	33	35	36	35
Promoter	chr1	33209457	33212457	+	CHM13_G0001077	PHC2-AS1	ENSG00000233246.1	lncRNA	no	0.802	203	0.019	0.036	0.028	0.046	0.009	0.008	0.013	0.014	0.021	0.054	0.076	0.138	0.028	0.003	190	190	189	181	182	189	138	188	190	202	180	190	203	201
Promoter	chr1	33292154	33295154	-	CHM13_G0001074	PHC2	ENSG00000134686.18	protein_coding	no	0.695	131	0.146	0.167	0.141	0.161	0.121	0.15	0.148	0.129	0.146	0.185	0.18	0.187	0.164	0.139	123	123	121	91	121	122	122	123	123	131	123	123	126	131
Promoter	chr1	33325350	33328350	+	CHM13_G0001078	TLR12P	ENSG00000234512.1	unitary_pseudogene	no	0.197	33	0.797	0.839	0.742	0.793	0.878	0.785	0.854	0.714	0.915	0.781	0.921	0.781	0.844	0.983	32	30	32	32	32	32	32	32	32	33	32	32	33	33
Promoter	chr1	33331746	33334746	+	CHM13_G0001079	ZSCAN20	ENSG00000121903.14	protein_coding	no	0.416	69	0.185	0.238	0.179	0.234	0.107	0.201	0.222	0.161	0.283	0.255	0.177	0.154	0.246	0.261	67	67	63	66	66	67	67	67	67	70	66	67	69	67
Promoter	chr1	33373845	33376845	-	CHM13_G0001080	AC115285.1	ENSG00000235907.2	processed_pseudogene	no	0.243	30	0.875	0.885	0.71	0.788	0.734	0.752	0.827	0.83	0.932	0.759	0.9	0.908	0.972	0.984	29	29	25	28	28	29	29	29	29	30	28	29	19	30
Promoter	chr1	33697602	33700602	+	CHM13_G0001082	HSPD1P14	ENSG00000227000.2	processed_pseudogene	no	0.206	35	0.845	0.847	0.785	0.804	0.849	0.811	0.861	0.855	0.936	0.763	0.911	0.937	0.88	0.99	34	34	34	28	34	34	34	34	34	36	34	34	35	34
Promoter	chr1	33719554	33722554	+	CHM13_G0001083	HMGB4	ENSG00000176256.10	protein_coding	no	0.106	15	0.824	0.83	0.679	0.819	0.887	0.741	0.875	0.689	0.947	0.531	0.978	0.948	0.774	0.918	15	15	14	14	15	15	15	15	15	17	15	15	15	15
Promoter	chr1	33728247	33731247	+	CHM13_G0001084	CSMD2-AS1	ENSG00000231163.6	lncRNA	no	0.145	23	0.865	0.851	0.72	0.875	0.694	0.82	0.823	0.696	0.953	0.765	0.82	0.858	0.801	0.993	22	22	22	22	21	22	22	22	22	25	22	22	23	23
Promoter	chr1	33972164	33975164	+	CHM13_G0001085	RNA5SP42	ENSG00000201148.1	rRNA_pseudogene	no	0.118	17	0.879	0.801	0.664	0.822	0.78	0.826	0.864	0.722	0.952	0.506	0.781	0.811	0.699	0.986	17	17	15	17	17	17	16	17	17	18	17	17	17	17
Promoter	chr1	34026110	34029110	+	CHM13_G0001086	C1orf94	ENSG00000142698.15	protein_coding	no	0.573	169	0.022	0.056	0.12	0.006	0.019	0.044	0.031	0.012	0.024	0.085	0.062	0.048	0.035	0.003	160	160	154	156	158	154	151	160	160	171	160	160	168	169
Promoter	chr1	34027070	34030070	-	CHM13_G0001081	CSMD2	ENSG00000121904.17	protein_coding	no	0.396	91	0.113	0.146	0.195	0.046	0.067	0.12	0.103	0.059	0.043	0.134	0.241	0.061	0.125	0.011	88	89	83	85	87	83	89	89	89	92	89	89	90	91
Promoter	chr1	34138495	34141495	-	CHM13_G0001087	AC115286.1	ENSG00000270241.1	processed_pseudogene	no	0.14	18	0.722	0.831	0.593	0.839	0.808	0.655	0.855	0.69	0.928	0.598	0.88	0.846	0.838	0.98	17	17	16	17	17	17	17	17	17	18	16	16	18	17
Promoter	chr1	34531829	34534829	-	CHM13_G0001089	MIR552	ENSG00000207941.1	miRNA	no	0.087	13	0.668	0.796	0.611	0.745	0.442	0.615	0.716	0.61	0.891	0.455	0.877	0.745	0.737	0.897	13	12	12	13	12	13	13	13	13	13	13	12	13	13
Promoter	chr1	34547867	34550867	-	CHM13_G0001088	AC099565.1	ENSG00000287703.1	lncRNA	no	0.096	13	0.805	0.827	0.64	0.827	0.891	0.666	0.883	0.836	0.938	0.608	0.983	0.923	0.925	0.927	12	12	12	12	12	12	11	12	12	13	9	12	10	13
Promoter	chr1	34615184	34618184	+	CHM13_G0001091	GJB5	ENSG00000189280.3	protein_coding	no	0.14	25	0.828	0.886	0.68	0.753	0.23	0.847	0.794	0.683	0.956	0.652	0.697	0.841	0.924	0.99	24	23	24	24	22	24	24	24	23	28	23	24	25	25
Promoter	chr1	34619877	34622877	+	CHM13_G0001092	GJB4	ENSG00000189433.7	protein_coding	no	0.256	59	0.846	0.865	0.687	0.828	0.645	0.839	0.859	0.793	0.939	0.631	0.966	0.892	0.878	0.962	57	57	52	57	57	57	57	57	57	59	57	57	58	58
Promoter	chr1	34641342	34644342	+	CHM13_G0001094	GJB3	ENSG00000188910.8	protein_coding	no	0.398	73	0.275	0.344	0.276	0.256	0.198	0.309	0.276	0.24	0.26	0.332	0.32	0.285	0.334	0.123	69	69	64	68	68	69	69	69	69	74	66	66	73	59
Promoter	chr1	34650226	34653226	-	CHM13_G0001093	AL121988.1	ENSG00000255811.1	lncRNA	no	0.191	36	0.804	0.849	0.735	0.757	0.862	0.823	0.829	0.795	0.912	0.635	0.957	0.882	0.873	0.946	35	35	35	35	35	35	35	35	35	36	35	35	36	36
Promoter	chr1	34653127	34656127	+	CHM13_G0001095	GJA4	ENSG00000187513.9	protein_coding	no	0.308	77	0.366	0.385	0.352	0.354	0.298	0.464	0.423	0.302	0.265	0.408	0.546	0.403	0.311	0.255	74	74	74	74	74	74	55	74	74	78	74	74	74	76
Promoter	chr1	34710813	34713813	+	CHM13_G0001096	AL122010.1	ENSG00000230163.1	lncRNA	no	0.216	34	0.893	0.899	0.882	0.772	0.83	0.867	0.874	0.911	0.904	0.977	0.914	0.899	0.918	0.793	34	34	34	31	33	31	34	34	34	35	33	34	33	18
Promoter	chr1	34721880	34724880	-	CHM13_G0001090	SMIM12	ENSG00000163866.9	protein_coding	no	0.475	92	0.335	0.374	0.365	0.324	0.351	0.348	0.331	0.346	0.369	0.395	0.322	0.355	0.38	0.355	91	89	91	89	90	91	91	91	91	92	90	91	92	92
Promoter	chr1	34791809	34794809	-	CHM13_G0001097	DLGAP3	ENSG00000116544.12	protein_coding	no	0.633	187	0.126	0.145	0.139	0.106	0.099	0.127	0.115	0.089	0.083	0.195	0.136	0.165	0.148	0.079	183	183	179	181	183	179	179	183	183	187	183	183	186	186
Promoter	chr1	34840876	34843876	-	CHM13_G0001099	AC114490.1	ENSG00000241014.2	transcribed_unitary_pseudogene	no	0.223	39	0.767	0.919	0.875	0.788	0.838	0.886	0.77	0.698	0.847	0.875	0.914	0.862	0.948	0.905	21	30	29	18	24	27	26	21	37	40	37	37	39	39
Promoter	chr1	34847484	34850484	-	CHM13_G0001098	AC114490.3	ENSG00000284773.1	protein_coding	no	0.454	70	0.147	0.158	0.133	0.166	0.078	0.149	0.142	0.139	0.15	0.163	0.131	0.15	0.161	0.133	64	63	63	61	63	64	64	64	64	70	61	64	70	70
Promoter	chr1	34847524	34850524	-	CHM13_G0001101	TMEM35B	ENSG00000243749.1	protein_coding	no	0.448	68	0.167	0.18	0.153	0.181	0.095	0.17	0.149	0.159	0.169	0.18	0.149	0.169	0.164	0.151	62	61	61	60	61	62	61	62	62	68	59	62	68	68
Promoter	chr1	34892334	34895334	+	CHM13_G0001103	ZMYM1	ENSG00000197056.11	protein_coding	no	0.498	75	0.134	0.116	0.104	0.177	0.146	0.164	0.098	0.145	0.027	0.121	0.143	0.166	0.112	0.008	68	68	65	67	64	68	67	68	68	75	68	68	75	75
Promoter	chr1	34893912	34896912	-	CHM13_G0001100	AC114490.2	ENSG00000271741.1	protein_coding	no	0.504	64	0.205	0.225	0.161	0.204	0.137	0.199	0.163	0.204	0.126	0.23	0.177	0.212	0.201	0.104	58	58	54	58	50	58	57	58	58	64	55	58	64	64
Promoter	chr1	34894116	34897116	-	CHM13_G0001102	ZMYM6	ENSG00000163867.17	protein_coding	no	0.497	61	0.249	0.272	0.19	0.223	0.182	0.226	0.207	0.247	0.162	0.269	0.224	0.255	0.231	0.142	55	55	50	53	47	55	54	55	55	61	52	55	60	61
Promoter	chr1	34913631	34916631	+	CHM13_G0001104	RPL12P45	ENSG00000233940.1	processed_pseudogene	no	0.175	28	0.849	0.912	0.845	0.839	0.877	0.77	0.88	0.823	0.912	0.873	0.937	0.871	0.958	0.981	28	28	28	25	28	28	28	28	28	28	28	28	26	28
Promoter	chr1	34982191	34985191	+	CHM13_G0001105	EFCAB14P1	ENSG00000228348.1	processed_pseudogene	no	0.451	86	0.585	0.603	0.528	0.82	0.581	0.577	0.485	0.547	0.082	0.607	0.773	0.642	0.608	0.053	82	82	80	79	81	82	82	82	82	85	82	82	86	85
Promoter	chr1	35008621	35011621	-	CHM13_G0001106	AL590434.1	ENSG00000284640.1	lncRNA	no	0.33	42	0.654	0.922	0.805	0.828	0.487	0.882	0.667	0.44	0.944	0.858	0.924	0.674	0.93	0.941	42	42	41	42	42	42	42	42	42	42	42	42	42	41
Promoter	chr1	35055314	35058314	-	CHM13_G0001107	SFPQ	ENSG00000116560.11	protein_coding	no	0.585	119	0.319	0.375	0.363	0.391	0.286	0.34	0.288	0.327	0.127	0.355	0.343	0.358	0.356	0.093	112	115	113	103	112	115	115	115	115	119	115	115	119	119
Promoter	chr1	35056137	35059137	+	CHM13_G0001108	Y_RNA	ENSG00000201868.1	misc_RNA	no	0.411	66	0.774	0.865	0.852	0.813	0.658	0.776	0.698	0.763	0.384	0.82	0.805	0.833	0.852	0.32	61	64	62	63	61	64	64	64	64	66	64	64	65	66
Promoter	chr1	35129111	35132111	+	CHM13_G0001109	MSTRG.140	ENSG00000146463.12	protein_coding	no	0.459	71	0.283	0.299	0.267	0.272	0.286	0.266	0.326	0.257	0.254	0.305	0.331	0.288	0.239	0.259	67	66	67	66	67	67	53	67	67	71	67	67	71	71
Promoter	chr1	35155040	35158040	-	CHM13_G0001110	RN7SL503P	ENSG00000240374.3	misc_RNA	no	0.318	44	0.964	0.966	0.946	0.87	0.931	0.95	0.935	0.878	0.953	0.976	0.968	0.943	0.957	0.996	43	43	40	43	40	43	43	41	43	44	42	43	44	44
Promoter	chr1	35170816	35173816	+	CHM13_G0001111	SNORA62	ENSG00000201542.1	snoRNA	no	0.368	45	0.962	0.968	0.932	0.868	0.93	0.942	0.955	0.95	0.948	0.981	0.958	0.971	0.885	0.978	44	44	42	39	42	43	44	44	44	45	44	44	44	45
Promoter	chr1	35211275	35214275	+	CHM13_G0001112	RPL5P4	ENSG00000229994.1	processed_pseudogene	no	0.264	32	0.926	0.952	0.916	0.857	0.766	0.802	0.879	0.907	0.916	0.96	0.918	0.814	0.822	0.845	32	31	26	32	26	31	32	32	32	33	32	32	32	21
Promoter	chr1	35228631	35231631	-	CHM13_G0001113	ZMYM4-AS1	ENSG00000227409.1	lncRNA	no	0.286	28	0.974	0.959	0.923	0.933	0.919	0.919	0.959	0.963	0.922	0.944	0.955	0.975	0.98	0.952	28	27	21	24	23	27	24	26	28	28	27	28	28	28
Promoter	chr1	35260554	35263554	+	CHM13_G0001114	Metazoa_SRP	ENSG00000278702.1	misc_RNA	no	0.298	31	0.944	0.928	0.898	0.916	0.941	0.941	0.936	0.93	0.946	0.949	0.959	0.946	0.899	0.929	27	28	26	20	28	29	28	25	29	32	29	29	31	30
Promoter	chr1	35370293	35373293	+	CHM13_G0001116	AC004865.1	ENSG00000236274.1	processed_pseudogene	no	0.141	17	0.832	0.892	0.758	0.847	0.516	0.799	0.825	0.703	0.894	0.786	0.91	0.848	0.934	0.924	17	17	14	16	16	17	17	17	17	17	17	17	16	17
Promoter	chr1	35418017	35421017	+	CHM13_G0001117	NCDN	ENSG00000020129.16	protein_coding	no	0.507	104	0.1	0.147	0.11	0.089	0.021	0.075	0.069	0.061	0.071	0.173	0.078	0.065	0.112	0.033	99	98	97	93	98	98	91	99	99	104	98	99	102	101
Promoter	chr1	35420495	35423495	-	CHM13_G0001115	KIAA0319L	ENSG00000142687.18	protein_coding	no	0.423	110	0.168	0.216	0.184	0.175	0.126	0.212	0.131	0.147	0.172	0.241	0.055	0.142	0.236	0.194	105	105	105	101	103	105	105	105	105	110	105	105	110	109
Promoter	chr1	35433862	35436862	+	CHM13_G0001119	TFAP2E	ENSG00000116819.8	protein_coding	no	0.485	105	0.304	0.394	0.368	0.255	0.231	0.286	0.42	0.303	0.23	0.392	0.371	0.339	0.384	0.206	100	100	100	92	98	98	100	100	100	105	98	100	105	104
Promoter	chr1	35440244	35443244	-	CHM13_G0001118	AC004865.2	ENSG00000239636.1	lncRNA	no	0.497	112	0.419	0.341	0.406	0.311	0.478	0.389	0.598	0.368	0.195	0.335	0.83	0.733	0.298	0.168	106	106	106	104	106	106	106	106	106	112	106	106	111	108
Promoter	chr1	35504050	35507050	-	CHM13_G0001120	PSMB2	ENSG00000126067.12	protein_coding	no	0.641	106	0.245	0.258	0.305	0.271	0.239	0.207	0.218	0.236	0.208	0.249	0.269	0.278	0.237	0.198	100	100	84	100	100	100	100	100	100	106	100	100	106	106
Promoter	chr1	35581350	35584350	-	CHM13_G0001121	C1orf216	ENSG00000142686.8	protein_coding	no	0.526	112	0.281	0.29	0.261	0.234	0.271	0.275	0.241	0.259	0.169	0.299	0.298	0.277	0.254	0.2	107	107	106	63	107	107	107	107	107	112	107	107	112	70
Promoter	chr1	35599813	35602813	+	CHM13_G0001123	AL354864.1	ENSG00000232335.1	lncRNA	no	0.243	30	0.964	0.971	0.949	0.882	0.909	0.949	0.946	0.949	0.959	0.931	0.942	0.961	0.967	0.939	30	26	30	28	30	30	26	29	30	30	30	30	30	29
Promoter	chr1	35632402	35635402	-	CHM13_G0001122	CLSPN	ENSG00000092853.14	protein_coding	no	0.522	105	0.301	0.313	0.291	0.325	0.243	0.321	0.241	0.237	0.166	0.337	0.311	0.32	0.305	0.154	98	98	98	80	97	98	96	98	98	105	98	98	105	105
Promoter	chr1	35668404	35671404	+	CHM13_G0001124	AGO4	ENSG00000134698.11	protein_coding	no	0.754	182	0.326	0.371	0.342	0.285	0.326	0.333	0.24	0.307	0.038	0.399	0.339	0.375	0.325	0.032	179	179	179	148	179	179	176	179	179	183	179	179	182	182
Promoter	chr1	35730200	35733200	+	CHM13_G0001125	AGO1	ENSG00000092847.13	protein_coding	no	0.475	72	0.886	0.95	0.881	0.849	0.888	0.88	0.751	0.858	0.367	0.905	0.927	0.874	0.827	0.324	70	69	68	66	69	70	70	70	70	72	70	70	72	72
Promoter	chr1	35736143	35739143	-	CHM13_G0001126	CFAP97P1	ENSG00000271164.1	processed_pseudogene	no	0.133	17	0.847	0.945	0.844	0.858	0.903	0.859	0.887	0.838	0.932	0.812	0.965	0.657	0.918	0.92	16	15	16	16	16	16	16	16	16	17	15	16	17	17
Promoter	chr1	35773265	35776265	-	CHM13_G0001127	AL139286.2	ENSG00000286899.1	lncRNA	no	0.365	48	0.952	0.977	0.937	0.889	0.933	0.947	0.945	0.95	0.961	0.942	0.896	0.944	0.952	0.941	45	47	46	39	46	46	47	45	47	48	47	47	48	48
Promoter	chr1	35791088	35794088	+	CHM13_G0001129	MSTRG.144	ENSG00000126070.20	protein_coding	no	0.624	105	0.097	0.098	0.093	0.102	0.085	0.09	0.093	0.094	0.1	0.121	0.093	0.107	0.088	0.068	101	99	100	78	99	101	101	101	101	105	100	101	105	103
Promoter	chr1	35792509	35795509	-	CHM13_G0001128	AL139286.1	ENSG00000271914.1	lncRNA	no	0.841	162	0.026	0.039	0.01	0.038	0.014	0.027	0.005	0.023	0.015	0.045	0.025	0.026	0.022	0.002	156	155	153	134	155	155	150	156	156	162	153	156	162	161
Promoter	chr1	35876016	35879016	-	CHM13_G0001130	AL138787.2	ENSG00000271554.1	lncRNA	no	0.233	32	0.953	0.972	0.954	0.932	0.971	0.948	0.928	0.939	0.957	0.989	0.945	0.863	0.952	0.974	31	30	30	31	30	31	31	31	31	32	31	31	31	32
Promoter	chr1	35944469	35947469	+	CHM13_G0001132	TEKT2	ENSG00000092850.12	protein_coding	no	0.411	88	0.346	0.405	0.348	0.324	0.326	0.41	0.326	0.323	0.223	0.411	0.381	0.358	0.395	0.195	87	87	87	87	87	87	87	87	87	89	87	87	88	85
Promoter	chr1	35946402	35949402	-	CHM13_G0001131	AL138787.1	ENSG00000232862.5	transcribed_processed_pseudogene	no	0.503	125	0.487	0.529	0.473	0.464	0.439	0.52	0.466	0.453	0.414	0.529	0.446	0.441	0.562	0.394	121	121	121	120	121	121	121	121	121	125	121	121	125	116
Promoter	chr1	35949267	35952267	+	CHM13_G0001133	ADPRS	ENSG00000116863.11	protein_coding	no	0.494	144	0.34	0.374	0.309	0.477	0.324	0.354	0.333	0.34	0.276	0.383	0.37	0.348	0.352	0.263	136	136	127	99	136	136	136	136	136	145	136	136	144	144
Promoter	chr1	35987602	35990602	-	CHM13_G0001134	COL8A2	ENSG00000171812.13	protein_coding	no	0.504	150	0.303	0.373	0.289	0.247	0.14	0.331	0.217	0.229	0.123	0.379	0.356	0.389	0.395	0.101	143	143	135	132	143	143	117	143	141	150	143	141	147	149
Promoter	chr1	36015957	36018957	+	CHM13_G0001136	MAP7D1	ENSG00000116871.15	protein_coding	no	0.345	83	0.302	0.318	0.301	0.262	0.293	0.308	0.377	0.278	0.304	0.33	0.299	0.304	0.32	0.319	79	80	79	79	79	79	57	80	80	82	80	80	81	75
Promoter	chr1	36018432	36021432	-	CHM13_G0001135	TRAPPC3	ENSG00000054116.12	protein_coding	no	0.533	169	0.039	0.052	0.028	0.04	0.033	0.058	0.039	0.027	0.05	0.062	0.035	0.013	0.04	0.058	164	164	164	164	164	164	113	164	164	171	164	164	168	153
Promoter	chr1	36052287	36055287	+	CHM13_G0001137	RN7SL131P	ENSG00000264592.2	misc_RNA	no	0.321	54	0.867	0.915	0.825	0.852	0.89	0.874	0.89	0.862	0.931	0.877	0.95	0.789	0.952	0.989	49	48	48	48	49	49	49	49	49	53	49	49	53	52
Promoter	chr1	36084819	36087819	+	CHM13_G0001138	THRAP3	ENSG00000054118.15	protein_coding	no	0.613	125	0.293	0.315	0.304	0.312	0.294	0.304	0.248	0.291	0.056	0.333	0.352	0.326	0.301	0.028	121	120	115	121	121	121	121	121	121	125	121	121	125	125
Promoter	chr1	36104536	36107536	-	CHM13_G0001139	UBE2V2P4	ENSG00000231849.1	processed_pseudogene	no	0.396	66	0.871	0.966	0.91	0.875	0.918	0.908	0.881	0.888	0.952	0.977	0.945	0.805	0.89	0.951	64	58	46	35	51	48	51	52	58	68	66	51	66	41
Promoter	chr1	36166713	36169713	+	CHM13_G0001140	SH3D21	ENSG00000214193.11	protein_coding	no	0.454	98	0.38	0.384	0.332	0.336	0.28	0.376	0.37	0.356	0.309	0.383	0.37	0.457	0.325	0.302	93	93	89	92	91	92	93	93	93	99	93	93	94	99
Promoter	chr1	36186527	36189527	-	CHM13_G0001141	EVA1B	ENSG00000142694.6	protein_coding	no	0.36	77	0.395	0.433	0.437	0.388	0.357	0.473	0.455	0.371	0.417	0.426	0.749	0.551	0.452	0.398	76	76	74	72	76	71	75	76	72	77	76	76	77	77
Promoter	chr1	36190002	36193002	+	CHM13_G0001142	AL591845.1	ENSG00000286379.1	lncRNA	no	0.225	45	0.827	0.891	0.745	0.856	0.722	0.826	0.844	0.844	0.932	0.799	0.947	0.852	0.879	0.958	45	45	45	41	45	44	45	45	45	46	44	45	29	44
Promoter	chr1	36248308	36251308	-	CHM13_G0001143	STK40	ENSG00000196182.11	protein_coding	no	0.478	111	0.124	0.125	0.114	0.126	0.078	0.109	0.122	0.12	0.146	0.119	0.114	0.128	0.121	0.146	109	110	110	109	100	110	109	110	110	112	110	110	109	111
Promoter	chr1	36260283	36263283	-	CHM13_G0001144	LSM10	ENSG00000181817.6	protein_coding	no	0.51	98	0.335	0.361	0.336	0.293	0.333	0.339	0.315	0.33	0.262	0.376	0.396	0.358	0.345	0.311	93	92	92	91	91	93	93	92	93	99	93	93	98	94
Promoter	chr1	36265246	36268246	-	CHM13_G0001145	RNU4-27P	ENSG00000222821.1	snRNA	no	0.453	49	0.92	0.964	0.92	0.772	0.921	0.916	0.743	0.881	0.231	0.974	0.92	0.908	0.896	0.209	48	48	44	43	47	47	48	48	48	50	48	48	28	49
Promoter	chr1	36280938	36283938	-	CHM13_G0001147	SNORA63C	ENSG00000201448.1	snoRNA	no	0.336	53	0.648	0.751	0.694	0.679	0.689	0.662	0.5	0.463	0.794	0.761	0.727	0.725	0.555	0.899	51	51	51	49	51	51	51	51	51	51	49	51	53	51
Promoter	chr1	36312805	36315805	-	CHM13_G0001146	OSCP1	ENSG00000116885.18	protein_coding	no	0.455	96	0.316	0.351	0.303	0.399	0.236	0.356	0.244	0.253	0.142	0.357	0.313	0.309	0.321	0.095	90	90	90	80	89	90	90	90	90	98	90	90	96	96
Promoter	chr1	36326725	36329725	-	CHM13_G0001148	MRPS15	ENSG00000116898.12	protein_coding	no	0.417	86	0.214	0.257	0.226	0.153	0.206	0.233	0.181	0.179	0.127	0.251	0.225	0.232	0.218	0.11	79	79	78	62	78	79	79	79	79	87	77	79	86	86
Promoter	chr1	36345657	36348657	-	CHM13_G0001149	CSF3R	ENSG00000119535.18	protein_coding	no	0.261	47	0.74	0.722	0.738	0.782	0.642	0.83	0.837	0.757	0.914	0.712	0.946	0.782	0.724	0.978	45	45	44	45	44	44	45	45	45	47	45	45	47	47
Promoter	chr1	36490732	36493732	+	CHM13_G0001150	FTLP18	ENSG00000230214.1	processed_pseudogene	no	0.178	35	0.814	0.867	0.703	0.791	0.803	0.827	0.873	0.741	0.955	0.689	0.917	0.92	0.922	0.961	35	35	35	33	35	35	35	35	35	36	35	35	35	35
Promoter	chr1	36564147	36567147	+	CHM13_G0001151	AL596257.1	ENSG00000284705.1	lncRNA	no	0.327	58	0.572	0.658	0.594	0.652	0.614	0.572	0.527	0.574	0.308	0.575	0.672	0.683	0.624	0.269	58	56	58	57	58	58	58	58	56	58	57	58	57	58
Promoter	chr1	36630022	36633022	+	CHM13_G0001153	AC117945.1	ENSG00000234481.2	lncRNA	no	0.201	37	0.72	0.844	0.686	0.788	0.708	0.705	0.867	0.662	0.952	0.693	0.97	0.898	0.893	0.972	34	34	32	31	32	35	35	33	35	38	35	33	37	36
Promoter	chr1	36631936	36634936	-	CHM13_G0001152	AC117945.2	ENSG00000284720.1	lncRNA	no	0.2	40	0.408	0.385	0.318	0.326	0.344	0.297	0.654	0.276	0.911	0.308	0.872	0.632	0.406	0.923	38	37	32	36	37	38	38	38	38	42	38	38	40	39
Promoter	chr1	36897769	36900769	-	CHM13_G0001154	GRIK3	ENSG00000163873.10	protein_coding	no	0.67	204	0.05	0.046	0.127	0.014	0.025	0.038	0.093	0.021	0.021	0.069	0.158	0.186	0.016	0.011	196	196	191	166	196	196	196	196	196	204	196	196	204	187
Promoter	chr1	36995059	36998059	+	CHM13_G0001155	AL031430.1	ENSG00000284650.1	lncRNA	no	0.148	29	0.792	0.806	0.748	0.785	0.412	0.69	0.757	0.713	0.945	0.637	0.637	0.57	0.878	0.972	28	28	28	28	28	28	28	28	28	29	28	28	29	29
Promoter	chr1	37023133	37026133	+	CHM13_G0001157	MIR4255	ENSG00000264698.1	miRNA	no	0.074	11	0.747	0.821	0.723	0.747	0.895	0.702	0.832	0.743	0.869	0.686	0.948	0.903	0.814	0.697	11	11	11	11	11	11	11	11	11	11	11	11	11	11
Promoter	chr1	37065187	37068187	+	CHM13_G0001158	RNU6-636P	ENSG00000207328.1	snRNA	no	0.108	9	0.786	0.847	0.53	0.922	1	0.719	0.78	0.76	0.589	0.832	0.876	0.874	0.878	0.935	8	7	3	5	5	8	8	7	8	9	7	8	9	9
Promoter	chr1	37128353	37131353	-	CHM13_G0001159	RNA5SP43	ENSG00000252368.1	rRNA_pseudogene	no	0.149	30	0.692	0.741	0.622	0.704	0.69	0.653	0.774	0.525	0.944	0.547	0.609	0.85	0.777	0.971	29	29	27	29	29	29	29	29	29	33	29	28	30	30
Promoter	chr1	37188642	37191642	-	CHM13_G0001156	AL353604.1	ENSG00000223944.2	lncRNA	no	0.165	26	0.583	0.728	0.552	0.769	0.684	0.681	0.676	0.553	0.915	0.504	0.905	0.755	0.795	0.939	26	26	21	24	21	26	26	24	26	26	26	26	26	26
Promoter	chr1	37192394	37195394	+	CHM13_G0001160	RPS29P6	ENSG00000230451.2	processed_pseudogene	no	0.267	44	0.763	0.894	0.76	0.837	0.845	0.832	0.863	0.755	0.942	0.742	0.952	0.958	0.866	0.905	44	44	44	42	42	44	44	44	44	46	44	44	44	44
Promoter	chr1	37336833	37339833	+	CHM13_G0001162	ZC3H12A	ENSG00000163874.11	protein_coding	no	0.577	130	0.059	0.052	0.093	0.087	0.047	0.084	0.097	0.1	0.092	0.085	0.196	0.08	0.066	0.145	121	112	100	120	120	118	112	120	121	130	121	121	130	114
Promoter	chr1	37338665	37341665	-	CHM13_G0001161	LINC01137	ENSG00000233621.2	lncRNA	no	0.531	155	0.095	0.163	0.04	0.222	0.125	0.177	0.225	0.177	0.206	0.074	0.317	0.276	0.156	0.254	147	138	126	147	147	144	138	146	147	155	147	147	155	138
Promoter	chr1	37342483	37345483	+	CHM13_G0001163	MIR6732	ENSG00000283724.1	miRNA	no	0.207	51	0.317	0.428	0.201	0.83	0.312	0.416	0.641	0.587	0.907	0.244	0.754	0.889	0.276	0.969	46	46	46	46	46	46	46	46	46	51	46	46	51	50
Promoter	chr1	37365245	37368245	-	CHM13_G0001165	MIR5581	ENSG00000263675.1	miRNA	no	0.13	17	0.909	0.957	0.924	0.789	0.921	0.849	0.889	0.87	0.923	0.964	0.928	0.916	0.941	0.858	15	15	15	14	14	15	15	15	15	17	15	15	17	17
Promoter	chr1	37378996	37381996	-	CHM13_G0001164	MEAF6	ENSG00000163875.16	protein_coding	no	0.762	164	0.317	0.338	0.322	0.286	0.307	0.318	0.28	0.292	0.051	0.338	0.345	0.33	0.323	0.025	153	153	150	149	153	153	130	153	153	165	153	153	163	164
Promoter	chr1	37407023	37410023	+	CHM13_G0001167	FTH1P1	ENSG00000232273.1	processed_pseudogene	no	0.368	54	0.959	0.957	0.933	0.859	0.937	0.932	0.918	0.933	0.946	0.969	0.922	0.913	0.906	0.987	54	53	53	54	53	54	53	54	54	56	53	54	54	54
Promoter	chr1	37418497	37421497	+	CHM13_G0001168	AL034379.1	ENSG00000237749.4	processed_pseudogene	no	0.552	101	0.422	0.433	0.412	0.373	0.407	0.42	0.317	0.395	0.05	0.447	0.447	0.423	0.421	0.016	97	96	96	92	95	97	97	97	97	101	97	97	101	86
Promoter	chr1	37418498	37421498	-	CHM13_G0001166	SNIP1	ENSG00000163877.11	protein_coding	no	0.551	101	0.422	0.433	0.412	0.373	0.407	0.42	0.317	0.395	0.05	0.447	0.447	0.423	0.421	0.016	97	96	96	92	95	97	97	97	97	101	97	97	101	86
Promoter	chr1	37419169	37422169	+	CHM13_G0001169	DNALI1	ENSG00000163879.11	protein_coding	no	0.459	82	0.589	0.702	0.67	0.523	0.587	0.581	0.429	0.522	0.067	0.726	0.581	0.554	0.683	0.017	78	77	77	73	75	78	78	78	78	82	78	78	82	72
Promoter	chr1	37458374	37461374	+	CHM13_G0001171	AL513220.1	ENSG00000284748.1	lncRNA	no	0.513	82	0.29	0.307	0.28	0.407	0.29	0.306	0.26	0.263	0.155	0.315	0.336	0.304	0.272	0.095	77	77	75	56	76	77	77	77	77	82	77	77	82	72
Promoter	chr1	37460186	37463186	-	CHM13_G0001170	GNL2	ENSG00000134697.13	protein_coding	no	0.425	67	0.17	0.211	0.2	0.271	0.163	0.19	0.189	0.165	0.212	0.211	0.158	0.172	0.205	0.175	61	61	60	40	61	61	61	61	61	67	58	61	67	59
Promoter	chr1	37499138	37502138	-	CHM13_G0001172	RSPO1	ENSG00000169218.14	protein_coding	no	0.528	119	0.176	0.238	0.24	0.259	0.196	0.192	0.222	0.186	0.253	0.268	0.289	0.195	0.357	0.21	113	113	113	99	113	112	113	113	113	119	113	113	87	118
Promoter	chr1	37554707	37557707	+	CHM13_G0001174	CDCA8	ENSG00000134690.11	protein_coding	no	0.657	178	0.049	0.073	0.07	0.067	0.028	0.037	0.031	0.028	0.021	0.078	0.058	0.047	0.099	0	168	168	168	164	168	166	168	168	168	178	168	168	172	154
Promoter	chr1	37556450	37559450	-	CHM13_G0001173	C1orf109	ENSG00000116922.14	protein_coding	no	0.599	131	0.179	0.208	0.179	0.171	0.173	0.172	0.166	0.182	0.114	0.222	0.195	0.184	0.193	0.101	124	124	123	117	119	119	124	124	124	131	124	124	130	99
Promoter	chr1	37602267	37605267	-	CHM13_G0001176	Y_RNA	ENSG00000200421.1	misc_RNA	no	0.211	28	0.824	0.904	0.834	0.781	0.887	0.826	0.885	0.792	0.933	0.794	0.933	0.909	0.893	0.927	25	27	25	22	21	27	27	26	27	28	27	27	28	28
Promoter	chr1	37629162	37632162	-	CHM13_G0001175	EPHA10	ENSG00000183317.17	protein_coding	no	0.43	102	0.065	0.129	0.185	0.146	0.076	0.087	0.061	0.045	0.061	0.124	0.087	0.065	0.135	0.06	98	98	97	84	97	97	94	98	98	102	98	98	102	102
Promoter	chr1	37641077	37644077	+	CHM13_G0001177	ACTN4P2	ENSG00000214141.4	processed_pseudogene	no	0.505	140	0.862	0.908	0.914	0.808	0.89	0.883	0.782	0.886	0.244	0.889	0.918	0.868	0.904	0.109	46	53	78	30	62	44	23	55	49	142	37	29	141	95
Promoter	chr1	37649290	37652290	-	CHM13_G0001178	AL929472.1	ENSG00000227416.2	processed_pseudogene	no	0.3	50	0.702	0.843	0.765	0.766	0.72	0.697	0.826	0.733	0.943	0.696	0.92	0.788	0.86	0.99	49	49	49	43	49	49	49	49	49	50	49	49	50	48
Promoter	chr1	37658194	37661194	+	CHM13_G0001179	MANEAL	ENSG00000185090.14	protein_coding	no	0.606	142	0.264	0.32	0.284	0.359	0.259	0.286	0.236	0.229	0.133	0.255	0.294	0.279	0.274	0.115	132	120	132	84	130	132	114	131	132	143	132	132	142	142
Promoter	chr1	37667271	37670271	-	CHM13_G0001180	AL929472.3	ENSG00000233728.1	lncRNA	no	0.211	35	0.941	0.957	0.91	0.812	0.918	0.936	0.869	0.858	0.914	0.95	0.907	0.902	0.971	0.959	31	34	33	28	33	34	34	31	34	35	34	34	35	35
Promoter	chr1	37671366	37674366	+	CHM13_G0001182	C1orf122	ENSG00000197982.14	protein_coding	no	0.235	39	0.649	0.807	0.742	0.755	0.685	0.775	0.601	0.692	0.477	0.844	0.691	0.703	0.797	0.524	36	36	36	36	36	36	36	36	36	39	34	36	39	39
Promoter	chr1	37674596	37677596	-	CHM13_G0001181	YRDC	ENSG00000196449.4	protein_coding	no	0.643	153	0.055	0.102	0.072	0.073	0.057	0.052	0.043	0.034	0.044	0.124	0.072	0.088	0.092	0.045	148	148	148	121	148	148	145	148	148	153	148	148	153	153
Promoter	chr1	37705370	37708370	+	CHM13_G0001184	AL929472.4	ENSG00000235673.1	processed_pseudogene	no	0.248	40	0.755	0.939	0.9	0.871	0.891	0.902	0.83	0.845	0.931	0.972	0.938	0.908	0.95	0.935	40	40	40	39	40	40	40	40	40	40	39	40	40	40
Promoter	chr1	37725080	37728080	+	CHM13_G0001186	AL929472.2	ENSG00000230955.1	lncRNA	no	0.483	100	0.107	0.132	0.098	0.136	0.09	0.12	0.093	0.105	0.041	0.141	0.114	0.112	0.127	0.016	98	98	95	96	96	98	98	98	98	101	96	98	100	100
Promoter	chr1	37725976	37728976	-	CHM13_G0001183	MTF1	ENSG00000188786.10	protein_coding	no	0.496	112	0.261	0.293	0.257	0.258	0.245	0.266	0.235	0.266	0.177	0.287	0.273	0.272	0.263	0.19	110	110	110	110	110	110	110	110	110	113	110	110	112	112
Promoter	chr1	37748611	37751611	+	CHM13_G0001187	SNORA63	ENSG00000252448.1	snoRNA	no	0.238	34	0.934	0.933	0.91	0.861	0.903	0.877	0.902	0.901	0.955	0.943	0.935	0.937	0.853	1	34	32	34	34	34	34	34	34	34	34	34	34	34	33
Promoter	chr1	37749397	37752397	+	CHM13_G0001188	RNU6-584P	ENSG00000222282.1	snRNA	no	0.27	40	0.937	0.936	0.914	0.851	0.92	0.875	0.919	0.908	0.958	0.945	0.942	0.95	0.876	0.995	40	38	38	35	39	40	40	40	40	40	40	40	40	39
Promoter	chr1	37813450	37816450	-	CHM13_G0001185	INPP5B	ENSG00000204084.13	protein_coding	no	0.127	27	0.255	0.502	0.357	0.501	0.734	0.387	0.461	0.312	0.926	0.476	0.461	0.348	0.415	0.991	25	25	24	24	25	25	25	25	25	28	24	25	27	27
Promoter	chr1	37817898	37820898	+	CHM13_G0001189	Metazoa_SRP	ENSG00000277168.1	misc_RNA	no	0.177	40	0.879	0.831	0.731	0.802	0.872	0.885	0.887	0.843	0.945	0.785	0.956	0.905	0.765	0.985	39	39	39	39	39	39	39	39	39	40	39	39	40	34
Promoter	chr1	37856143	37859143	+	CHM13_G0001191	RNU6-510P	ENSG00000212541.1	snRNA	no	0.655	120	0.221	0.251	0.213	0.287	0.208	0.215	0.168	0.188	0.091	0.229	0.17	0.219	0.244	0.075	115	114	115	114	115	115	115	115	115	120	115	115	120	120
Promoter	chr1	37856758	37859758	-	CHM13_G0001190	SF3A3	ENSG00000183431.12	protein_coding	no	0.615	97	0.318	0.353	0.304	0.363	0.296	0.307	0.255	0.282	0.166	0.327	0.246	0.3	0.334	0.152	94	93	93	93	93	94	94	94	94	97	94	94	97	97
Promoter	chr1	37872285	37875285	-	CHM13_G0001192	FHL3	ENSG00000183386.10	protein_coding	no	0.464	119	0.201	0.239	0.205	0.176	0.2	0.212	0.351	0.197	0.164	0.216	0.256	0.288	0.196	0.177	109	99	109	109	110	110	59	110	110	119	110	95	119	119
Promoter	chr1	37873936	37876936	+	CHM13_G0001193	UTP11	ENSG00000183520.12	protein_coding	no	0.232	43	0.92	0.897	0.873	0.764	0.877	0.914	0.835	0.901	0.915	0.919	0.951	0.9	0.914	0.958	41	43	43	39	43	43	43	40	43	44	43	43	43	43
Promoter	chr1	37911991	37914991	+	CHM13_G0001195	MIR3659HG	ENSG00000224592.5	lncRNA	no	0.956	382	0.02	0.058	0.048	0.004	0.004	0.049	0.035	0.019	0.016	0.054	0.083	0.078	0.028	0.012	361	356	329	260	361	361	320	361	361	382	361	361	336	378
Promoter	chr1	37913471	37916471	-	CHM13_G0001194	POU3F1	ENSG00000185668.8	protein_coding	no	0.753	246	0.076	0.122	0.094	0.061	0.036	0.088	0.074	0.054	0.058	0.13	0.177	0.142	0.156	0.062	232	227	231	180	232	232	227	232	232	246	232	232	210	241
Promoter	chr1	37947609	37950609	-	CHM13_G0001196	AL139158.1	ENSG00000223589.2	processed_pseudogene	no	0.178	28	0.93	0.906	0.811	0.832	0.727	0.794	0.911	0.84	0.948	0.857	0.962	0.965	0.953	0.868	27	27	27	25	27	27	27	27	27	28	27	27	28	28
Promoter	chr1	37953928	37956928	+	CHM13_G0001197	MIR3659	ENSG00000265596.1	miRNA	no	0.263	55	0.847	0.885	0.717	0.72	0.682	0.862	0.832	0.782	0.942	0.803	0.96	0.881	0.837	0.981	53	52	53	49	53	53	53	53	53	57	53	53	55	55
Promoter	chr1	38007289	38010289	-	CHM13_G0001198	LINC02786	ENSG00000284623.1	lncRNA	no	0.162	29	0.564	0.586	0.541	0.54	0.505	0.695	0.68	0.529	0.918	0.468	0.714	0.714	0.624	0.964	27	27	26	21	27	27	27	27	27	29	27	27	28	29
Promoter	chr1	38014249	38017249	+	CHM13_G0001199	AL390839.1	ENSG00000286552.1	lncRNA	no	0.14	24	0.76	0.852	0.794	0.844	0.917	0.796	0.88	0.805	0.929	0.776	0.937	0.883	0.913	0.929	24	24	24	24	23	24	24	24	24	25	24	24	24	14
Promoter	chr1	38058326	38061326	+	CHM13_G0001200	AL390839.2	ENSG00000287987.1	lncRNA	no	0.24	39	0.689	0.661	0.611	0.813	0.744	0.752	0.723	0.541	0.913	0.571	0.954	0.922	0.629	0.961	38	35	37	36	38	38	38	38	38	39	38	38	38	38
Promoter	chr1	38081514	38084514	-	CHM13_G0001201	LINC01343	ENSG00000237290.2	lncRNA	no	0.269	44	0.882	0.917	0.822	0.873	0.907	0.856	0.814	0.883	0.619	0.807	0.969	0.946	0.929	0.65	42	42	42	40	42	42	42	42	42	45	41	42	44	40
Promoter	chr1	38251154	38254154	-	CHM13_G0001202	AL513479.1	ENSG00000275350.1	processed_pseudogene	no	0.148	19	0.795	0.891	0.779	0.832	0.682	0.81	0.876	0.842	0.921	0.755	0.967	0.878	0.912	0.988	19	19	17	18	18	19	19	19	19	19	19	18	19	17
Promoter	chr1	38261388	38264388	+	CHM13_G0001203	RNU6-753P	ENSG00000200796.1	snRNA	no	0.101	10	0.86	0.929	0.804	0.842	0.932	0.786	0.916	0.876	0.93	0.88	0.918	0.969	0.971	0.986	9	10	9	8	8	10	9	9	10	10	10	9	10	10
Promoter	chr1	38339549	38342549	+	CHM13_G0001204	LINC01685	ENSG00000238063.3	lncRNA	no	0.285	33	0.657	0.489	0.618	0.694	0.694	0.703	0.73	0.766	0.448	0.453	0.934	0.899	0.533	0.491	33	33	27	32	27	33	33	33	33	31	33	33	33	31
Promoter	chr1	38573617	38576617	+	CHM13_G0001205	HSPA5P1	ENSG00000215895.4	processed_pseudogene	no	0.499	65	0.867	0.938	0.879	0.843	0.89	0.826	0.788	0.888	0.307	0.861	0.949	0.942	0.924	0.248	63	63	59	56	62	63	63	63	63	65	61	63	65	65
Promoter	chr1	38682696	38685696	-	CHM13_G0001206	AL354702.1	ENSG00000284632.1	lncRNA	no	0.529	133	0.252	0.267	0.331	0.374	0.228	0.289	0.21	0.237	0.049	0.308	0.371	0.481	0.26	0.018	129	129	129	127	128	129	124	129	129	134	129	129	133	133
Promoter	chr1	38724647	38727647	+	CHM13_G0001209	AL139260.1	ENSG00000228436.3	lncRNA	no	0.685	158	0.184	0.209	0.109	0.197	0.155	0.172	0.147	0.179	0.035	0.153	0.206	0.228	0.194	0.014	150	149	149	150	148	150	148	150	150	157	150	147	157	157
Promoter	chr1	38726508	38729508	-	CHM13_G0001207	RRAGC	ENSG00000116954.8	protein_coding	no	0.676	144	0.238	0.274	0.252	0.221	0.26	0.244	0.197	0.215	0.043	0.291	0.246	0.26	0.267	0.034	139	141	141	135	141	141	139	141	141	144	140	138	144	144
Promoter	chr1	38740109	38743109	-	CHM13_G0001210	MYCBP	ENSG00000214114.9	protein_coding	no	0.596	107	0.154	0.178	0.157	0.185	0.162	0.154	0.119	0.149	0.087	0.196	0.144	0.107	0.166	0.025	105	105	105	91	105	105	105	105	105	104	103	105	106	106
Promoter	chr1	38741236	38744236	-	CHM13_G0001208	AL139260.2	ENSG00000273637.1	lncRNA	no	0.249	34	0.679	0.775	0.715	0.708	0.742	0.717	0.594	0.701	0.4	0.815	0.704	0.531	0.787	0.331	34	34	34	28	34	34	34	34	34	32	32	34	33	33
Promoter	chr1	38748319	38751319	-	CHM13_G0001212	GJA9	ENSG00000131233.10	protein_coding	no	0.114	11	0.815	0.91	0.865	0.891	0.912	0.935	0.887	0.923	0.93	0.912	0.925	0.835	0.955	0.917	11	10	8	8	8	8	10	10	11	10	11	11	11	9
Promoter	chr1	38748349	38751349	-	CHM13_G0001211	AL139260.3	ENSG00000274944.4	protein_coding	no	0.112	11	0.806	0.911	0.866	0.921	0.913	0.931	0.885	0.919	0.928	0.908	0.925	0.832	0.955	0.944	11	11	9	8	9	9	11	11	11	10	11	11	11	9
Promoter	chr1	38791596	38794596	+	CHM13_G0001214	RNU6-605P	ENSG00000199963.1	snRNA	no	0.37	60	0.92	0.945	0.894	0.891	0.923	0.926	0.914	0.941	0.89	0.894	0.948	0.843	0.949	0.982	57	59	59	54	57	59	59	57	59	61	59	59	51	58
Promoter	chr1	38808546	38811546	-	CHM13_G0001213	RHBDL2	ENSG00000158315.11	protein_coding	no	0.244	50	0.741	0.9	0.719	0.786	0.566	0.793	0.656	0.61	0.95	0.786	0.956	0.577	0.843	0.988	50	50	50	48	50	50	50	50	50	52	50	50	50	48
Promoter	chr1	38817641	38820641	-	CHM13_G0001215	Y_RNA	ENSG00000207466.1	misc_RNA	no	0.311	46	0.909	0.925	0.821	0.863	0.54	0.886	0.914	0.86	0.942	0.876	0.96	0.943	0.901	0.961	46	46	45	44	44	46	46	46	46	46	46	46	46	46
Promoter	chr1	38825637	38828637	-	CHM13_G0001216	EIF1P2	ENSG00000235549.1	processed_pseudogene	no	0.28	44	0.87	0.93	0.853	0.787	0.859	0.917	0.847	0.889	0.744	0.891	0.942	0.915	0.996	0.703	44	44	43	38	43	44	44	44	44	45	44	44	44	43
Promoter	chr1	38855993	38858993	+	CHM13_G0001217	AKIRIN1	ENSG00000174574.16	protein_coding	no	0.541	102	0.194	0.205	0.196	0.157	0.176	0.199	0.291	0.178	0.179	0.242	0.207	0.19	0.103	0.155	100	100	100	100	100	95	61	100	100	104	100	100	91	98
Promoter	chr1	38891009	38894009	+	CHM13_G0001218	NDUFS5	ENSG00000168653.11	protein_coding	no	0.384	73	0.379	0.4	0.37	0.375	0.38	0.363	0.34	0.368	0.218	0.403	0.372	0.365	0.37	0.191	69	69	69	68	69	69	69	69	69	76	69	69	73	67
Promoter	chr1	38946213	38949213	+	CHM13_G0001219	MACF1	ENSG00000127603.29	protein_coding	no	0.602	144	0.241	0.231	0.212	0.179	0.193	0.234	0.212	0.197	0.119	0.251	0.191	0.268	0.23	0.08	141	142	142	138	131	142	117	142	139	144	142	142	143	141
Promoter	chr1	38987937	38990937	-	CHM13_G0001220	RNU6-608P	ENSG00000206654.1	snRNA	no	0.31	42	0.964	0.935	0.908	0.882	0.895	0.944	0.949	0.965	0.954	0.914	0.907	0.959	0.963	0.991	42	42	41	42	41	42	42	42	42	43	38	41	42	41
Promoter	chr1	39021192	39024192	-	CHM13_G0001221	RNA5SP44	ENSG00000222378.1	rRNA_pseudogene	no	0.252	39	0.843	0.929	0.894	0.893	0.731	0.861	0.92	0.875	0.946	0.876	0.932	0.913	0.953	0.948	39	39	39	39	39	39	39	39	39	40	39	39	39	39
Promoter	chr1	39106021	39109021	-	CHM13_G0001222	AL442071.2	ENSG00000287422.1	lncRNA	no	0.223	32	0.914	0.946	0.895	0.869	0.88	0.911	0.91	0.81	0.95	0.961	0.712	0.786	0.931	0.969	31	31	30	30	30	31	31	31	31	32	31	31	31	32
Promoter	chr1	39125046	39128046	-	CHM13_G0001223	AL442071.1	ENSG00000226438.1	lncRNA	no	0.301	43	0.852	0.881	0.858	0.84	0.792	0.849	0.877	0.817	0.944	0.902	0.83	0.81	0.865	1	42	42	41	41	39	42	42	42	42	44	42	42	43	41
Promoter	chr1	39172310	39175310	-	CHM13_G0001224	HSPE1P8	ENSG00000217897.2	processed_pseudogene	no	0.26	33	0.945	0.962	0.905	0.84	0.931	0.918	0.929	0.909	0.953	0.919	0.923	0.872	0.972	0.96	31	31	30	27	31	31	31	31	31	34	31	31	33	33
Promoter	chr1	39357045	39360045	+	CHM13_G0001225	BMP8A	ENSG00000183682.8	protein_coding	no	0.692	210	0.141	0.156	0.161	0.212	0.111	0.199	0.144	0.109	0.038	0.169	0.159	0.227	0.142	0.04	202	202	200	130	202	202	183	202	202	213	202	202	207	194
Promoter	chr1	39380823	39383823	+	CHM13_G0001226	OXCT2P1	ENSG00000237624.1	unprocessed_pseudogene	no	0.504	127	0.202	0.268	0.204	0.146	0.122	0.255	0.347	0.264	0.248	0.256	0.535	0.387	0.198	0.286	58	89	95	71	95	93	75	63	96	129	97	93	127	127
Promoter	chr1	39427549	39430549	-	CHM13_G0001227	PPIEL	ENSG00000243970.3	transcribed_unprocessed_pseudogene	no	0.366	66	0.705	0.786	0.715	0.66	0.73	0.788	0.633	0.634	0.258	0.95	0.69	0.667	0.724	0.21	61	62	62	53	64	64	64	64	64	66	62	64	65	64
Promoter	chr1	39430929	39433929	+	CHM13_G0001229	PABPC4-AS1	ENSG00000228060.3	lncRNA	no	0.252	42	0.864	0.952	0.871	0.905	0.855	0.886	0.903	0.843	0.934	0.951	0.797	0.801	0.823	0.979	41	41	39	41	39	41	41	41	41	42	41	41	42	39
Promoter	chr1	39435386	39438386	-	CHM13_G0001230	SNORA55	ENSG00000201457.1	snoRNA	no	0.291	41	0.866	0.969	0.885	0.893	0.915	0.77	0.905	0.89	0.949	0.945	0.928	0.953	0.956	0.952	40	40	39	33	40	40	40	40	40	41	40	40	41	21
Promoter	chr1	39444668	39447668	-	CHM13_G0001228	PABPC4	ENSG00000090621.14	protein_coding	no	0.759	152	0.259	0.277	0.251	0.227	0.241	0.27	0.229	0.248	0.166	0.269	0.32	0.305	0.295	0.133	147	146	147	140	146	147	147	147	147	153	147	147	152	152
Promoter	chr1	39499335	39502335	+	CHM13_G0001232	AL035404.2	ENSG00000225903.1	lncRNA	no	0.402	92	0.458	0.832	0.606	0.339	0.301	0.458	0.258	0.287	0.286	0.791	0.589	0.406	0.837	0.221	85	85	85	84	83	85	85	85	85	92	85	85	92	91
Promoter	chr1	39507563	39510563	-	CHM13_G0001231	HEYL	ENSG00000163909.8	protein_coding	no	0.504	122	0.361	0.289	0.299	0.231	0.288	0.341	0.253	0.296	0.203	0.286	0.488	0.398	0.249	0.202	117	117	117	107	117	117	117	117	117	123	117	117	122	122
Promoter	chr1	39540910	39543910	-	CHM13_G0001233	NT5C1A	ENSG00000116981.3	protein_coding	no	0.4	97	0.177	0.164	0.162	0.116	0.173	0.163	0.174	0.161	0.139	0.202	0.163	0.172	0.164	0.13	89	89	89	89	89	89	82	89	89	97	88	89	97	96
Promoter	chr1	39559087	39562087	+	CHM13_G0001235	PPIE	ENSG00000084072.17	protein_coding	no	0.445	124	0.077	0.099	0.13	0.073	0.067	0.115	0.081	0.077	0.057	0.121	0.021	0.086	0.064	0.065	118	118	117	116	117	117	118	118	118	125	118	118	124	121
Promoter	chr1	39560389	39563389	-	CHM13_G0001234	HPCAL4	ENSG00000116983.13	protein_coding	no	0.521	133	0.115	0.139	0.16	0.109	0.103	0.153	0.108	0.094	0.05	0.168	0.096	0.127	0.113	0.042	127	127	126	124	126	126	127	127	127	134	127	127	133	129
Promoter	chr1	39584949	39587949	+	CHM13_G0001236	AL035404.1	ENSG00000225333.6	processed_pseudogene	no	0.233	28	0.61	0.754	0.654	0.603	0.703	0.546	0.845	0.825	0.943	0.722	0.935	0.836	0.801	0.991	28	27	27	22	26	27	28	28	28	29	28	28	28	28
Promoter	chr1	39592551	39595551	-	CHM13_G0001237	RNU7-121P	ENSG00000252413.1	snRNA	no	0.261	27	0.73	0.818	0.772	0.692	0.791	0.77	0.87	0.844	0.956	0.743	0.949	0.882	0.768	0.959	27	27	23	23	25	27	27	26	27	28	27	25	27	27
Promoter	chr1	39640293	39643293	-	CHM13_G0001239	OXCT2	ENSG00000198754.5	protein_coding	no	0.5	124	0.158	0.237	0.183	0.133	0.041	0.145	0.245	0.129	0.313	0.291	0.278	0.624	0.271	0.329	36	61	65	53	62	69	45	57	100	123	81	73	123	120
Promoter	chr1	39646912	39649912	+	CHM13_G0001240	BMP8B-AS1	ENSG00000285905.1	lncRNA	no	0.263	65	0.84	0.888	0.814	0.8	0.823	0.844	0.892	0.808	0.918	0.892	0.899	0.899	0.918	0.929	54	65	63	58	65	65	60	55	65	67	65	65	66	61
Promoter	chr1	39655925	39658925	+	CHM13_G0001241	AL033527.2	ENSG00000261798.1	lncRNA	no	0.672	233	0.116	0.181	0.172	0.123	0.138	0.158	0.196	0.097	0.082	0.231	0.212	0.109	0.177	0.062	222	224	224	177	224	224	143	222	224	233	224	224	233	233
Promoter	chr1	39657815	39660815	-	CHM13_G0001238	BMP8B	ENSG00000116985.12	protein_coding	no	0.75	178	0.101	0.14	0.097	0.096	0.07	0.147	0.147	0.081	0.038	0.176	0.2	0.155	0.126	0.023	169	169	164	127	164	167	87	169	169	178	169	169	178	178
Promoter	chr1	39664950	39667950	-	CHM13_G0001242	AL033527.1	ENSG00000229213.1	unprocessed_pseudogene	no	0.18	24	0.861	0.935	0.896	0.792	0.857	0.898	0.91	0.893	0.931	0.914	0.967	0.93	0.964	0.927	24	23	23	22	23	24	24	24	24	24	23	24	24	24
Promoter	chr1	39666375	39669375	+	CHM13_G0001243	AL033527.3	ENSG00000284719.1	lncRNA	no	0.281	50	0.64	0.563	0.451	0.592	0.498	0.56	0.623	0.602	0.571	0.438	0.662	0.609	0.5	0.47	44	47	47	39	47	48	48	44	48	51	47	48	50	42
Promoter	chr1	39686396	39689396	-	CHM13_G0001244	LINC02811	ENSG00000284678.1	lncRNA	no	0.248	61	0.685	0.638	0.501	0.678	0.344	0.694	0.7	0.655	0.813	0.538	0.706	0.755	0.532	0.904	55	59	59	55	59	59	59	54	59	61	59	59	61	61
Promoter	chr1	39750618	39753618	-	CHM13_G0001246	Y_RNA	ENSG00000202222.1	misc_RNA	no	0.527	79	0.22	0.27	0.227	0.223	0.2	0.237	0.161	0.152	0.108	0.308	0.194	0.166	0.251	0.086	78	78	76	72	75	78	78	77	78	79	77	78	79	79
Promoter	chr1	39752451	39755451	-	CHM13_G0001245	TRIT1	ENSG00000043514.17	protein_coding	no	0.532	103	0.461	0.487	0.445	0.442	0.418	0.435	0.379	0.416	0.189	0.483	0.47	0.449	0.466	0.18	102	102	100	97	100	102	102	102	102	103	102	102	103	103
Promoter	chr1	39764684	39767684	+	CHM13_G0001248	MYCL-AS1	ENSG00000236546.1	lncRNA	no	0.154	28	0.697	0.89	0.72	0.779	0.716	0.881	0.804	0.721	0.888	0.812	0.844	0.807	0.85	0.92	27	27	27	27	27	27	27	27	27	28	27	27	28	28
Promoter	chr1	39771196	39774196	-	CHM13_G0001247	MYCL	ENSG00000116990.11	protein_coding	no	0.615	135	0.223	0.245	0.23	0.287	0.217	0.245	0.276	0.206	0.163	0.265	0.276	0.303	0.213	0.162	131	131	131	97	131	130	98	131	131	135	130	131	133	135
Promoter	chr1	39813944	39816944	-	CHM13_G0001249	Y_RNA	ENSG00000207356.1	misc_RNA	no	0.291	48	0.778	0.854	0.748	0.881	0.826	0.833	0.792	0.715	0.932	0.797	0.944	0.928	0.847	0.981	48	48	44	47	46	48	48	48	48	48	48	48	48	45
Promoter	chr1	39822057	39825057	+	CHM13_G0001250	MFSD2A	ENSG00000168389.18	protein_coding	no	0.464	106	0.268	0.287	0.26	0.266	0.173	0.234	0.206	0.246	0.196	0.307	0.251	0.147	0.212	0.165	98	98	98	98	98	98	98	98	98	107	98	98	106	104
Promoter	chr1	39829626	39832626	+	CHM13_G0001251	AL663070.1	ENSG00000228477.1	processed_pseudogene	no	0.314	74	0.838	0.75	0.832	0.829	0.618	0.681	0.83	0.828	0.929	0.753	0.877	0.895	0.736	0.948	69	66	64	68	65	69	70	71	71	74	71	71	74	70
Promoter	chr1	39907052	39910052	+	CHM13_G0001252	CAP1	ENSG00000131236.17	protein_coding	no	0.562	108	0.159	0.156	0.148	0.16	0.151	0.161	0.148	0.164	0.135	0.186	0.192	0.161	0.136	0.141	101	97	101	98	100	101	101	101	101	109	97	101	108	108
Promoter	chr1	39966219	39969219	-	CHM13_G0001253	PPT1	ENSG00000131238.18	protein_coding	no	0.524	90	0.303	0.347	0.328	0.329	0.337	0.311	0.306	0.309	0.25	0.347	0.335	0.322	0.308	0.207	83	83	83	78	83	83	80	83	83	91	83	83	90	89
Promoter	chr1	39999726	40002726	+	CHM13_G0001254	OAZ1P1	ENSG00000226745.2	processed_pseudogene	no	0.607	86	0.59	0.782	0.751	0.813	0.575	0.622	0.429	0.483	0.072	0.848	0.595	0.541	0.699	0.026	82	82	79	82	82	82	82	82	82	87	82	82	85	86
Promoter	chr1	40028348	40031348	+	CHM13_G0001255	RLF	ENSG00000117000.9	protein_coding	no	0.659	120	0.423	0.446	0.39	0.518	0.41	0.421	0.322	0.414	0.065	0.43	0.453	0.434	0.396	0.04	115	116	115	72	113	116	114	115	116	120	113	116	120	120
Promoter	chr1	40044805	40047805	+	CHM13_G0001256	RNU6-1237P	ENSG00000207508.1	snRNA	no	0.387	48	0.932	0.966	0.921	0.847	0.929	0.948	0.903	0.93	0.952	0.984	0.936	0.937	0.935	0.973	48	48	48	46	45	48	48	48	48	48	48	48	48	46
Promoter	chr1	40112910	40115910	+	CHM13_G0001257	TMCO2	ENSG00000188800.6	protein_coding	no	0.179	25	0.831	0.892	0.808	0.825	0.9	0.864	0.868	0.786	0.932	0.778	0.715	0.875	0.905	0.974	25	25	25	24	24	25	25	25	25	25	25	25	25	25
Promoter	chr1	40124991	40127991	+	CHM13_G0001259	MSTRG.157	ENSG00000084073.10	protein_coding	no	0.559	83	0.109	0.121	0.089	0.117	0.06	0.104	0.078	0.068	0.076	0.154	0.111	0.107	0.134	0.059	79	79	77	59	75	79	77	76	79	83	78	79	83	83
Promoter	chr1	40126944	40129944	-	CHM13_G0001258	AL050341.2	ENSG00000259943.1	lncRNA	no	0.542	105	0.31	0.319	0.28	0.37	0.269	0.289	0.237	0.26	0.082	0.307	0.321	0.297	0.317	0.088	103	103	102	83	102	102	103	103	103	105	103	103	105	105
Promoter	chr1	40131961	40134961	-	CHM13_G0001260	AL050341.1	ENSG00000231296.1	processed_pseudogene	no	0.163	18	0.904	0.949	0.869	0.867	0.469	0.902	0.906	0.882	0.937	0.939	0.895	0.937	0.933	0.951	18	16	18	18	18	18	18	18	18	18	18	18	18	18
Promoter	chr1	40186820	40189820	-	CHM13_G0001261	COL9A2	ENSG00000049089.15	protein_coding	no	0.35	63	0.569	0.655	0.627	0.467	0.495	0.59	0.616	0.524	0.42	0.621	0.656	0.472	0.528	0.384	62	60	62	62	62	62	52	62	62	61	62	62	62	61
Promoter	chr1	40202601	40205601	-	CHM13_G0001262	AL031985.2	ENSG00000227311.3	processed_pseudogene	no	0.326	41	0.815	0.924	0.897	0.802	0.81	0.862	0.837	0.803	0.919	0.897	0.912	0.871	0.907	0.966	40	40	38	40	40	40	40	40	40	41	40	39	41	38
Promoter	chr1	40211875	40214875	+	CHM13_G0001263	SMAP2	ENSG00000084070.12	protein_coding	no	0.241	36	0.666	0.762	0.74	0.731	0.664	0.774	0.719	0.654	0.888	0.675	0.83	0.643	0.765	0.939	34	34	34	27	34	34	34	34	34	37	34	34	36	34
Promoter	chr1	40231804	40234804	+	CHM13_G0001264	AL031985.1	ENSG00000213172.3	processed_pseudogene	no	0.098	13	0.741	0.974	0.764	0.745	0.679	0.849	0.808	0.667	0.952	0.693	0.906	0.821	0.79	0.986	12	10	12	12	12	12	12	12	12	14	12	12	13	12
Promoter	chr1	40317161	40320161	+	CHM13_G0001266	ZFP69B	ENSG00000187801.15	protein_coding	no	0.682	105	0.326	0.349	0.31	0.306	0.297	0.341	0.284	0.318	0.134	0.364	0.303	0.334	0.334	0.114	98	98	95	95	92	96	98	98	98	105	98	98	105	105
Promoter	chr1	40319099	40322099	-	CHM13_G0001265	AL031985.4	ENSG00000284677.1	lncRNA	no	0.557	98	0.185	0.184	0.138	0.118	0.131	0.17	0.136	0.159	0.074	0.208	0.118	0.185	0.197	0.065	90	90	88	86	87	86	90	90	90	98	90	90	98	98
Promoter	chr1	40331378	40334378	+	CHM13_G0001267	AL031985.3	ENSG00000260920.2	lncRNA	no	0.214	26	0.9	0.946	0.891	0.817	0.949	0.95	0.948	0.933	0.93	0.923	0.913	0.942	0.994	0.949	26	26	26	24	26	26	26	26	26	26	25	26	25	26
Promoter	chr1	40340155	40343155	+	CHM13_G0001268	AL603839.4	ENSG00000279667.1	TEC	no	0.239	30	0.82	0.879	0.817	0.811	0.877	0.835	0.873	0.818	0.893	0.858	0.883	0.885	0.92	0.892	30	28	30	26	29	30	29	29	30	31	29	30	29	30
Promoter	chr1	40344402	40347402	+	CHM13_G0001269	ZFP69	ENSG00000187815.10	protein_coding	no	0.578	93	0.207	0.211	0.19	0.165	0.19	0.202	0.177	0.194	0.132	0.236	0.153	0.206	0.209	0.127	91	91	88	87	88	89	91	90	91	93	90	91	93	93
Promoter	chr1	40375421	40378421	+	CHM13_G0001271	EXO5	ENSG00000164002.11	protein_coding	no	0.595	107	0.329	0.318	0.305	0.284	0.331	0.336	0.282	0.312	0.187	0.345	0.322	0.327	0.316	0.174	103	103	101	100	101	103	103	101	103	107	103	103	105	105
Promoter	chr1	40377342	40380342	-	CHM13_G0001270	AL603839.3	ENSG00000238287.1	lncRNA	no	0.618	110	0.269	0.258	0.256	0.258	0.26	0.27	0.245	0.274	0.151	0.309	0.259	0.259	0.26	0.119	103	100	100	102	102	103	103	103	103	110	103	103	109	109
Promoter	chr1	40383737	40386737	-	CHM13_G0001272	AL603839.1	ENSG00000227278.1	lncRNA	no	0.117	17	0.98	0.962	0.951	0.851	0.959	0.959	0.946	0.979	0.93	0.969	0.956	0.931	0.958	0.922	17	16	16	17	16	17	17	17	17	17	17	17	17	17
Promoter	chr1	40385851	40388851	-	CHM13_G0001273	AL603839.2	ENSG00000238186.1	lncRNA	no	0.259	35	0.947	0.967	0.936	0.835	0.94	0.923	0.929	0.953	0.939	0.959	0.947	0.951	0.99	0.958	35	34	35	32	35	35	35	35	35	37	35	35	35	35
Promoter	chr1	40398240	40401240	+	CHM13_G0001274	ZNF684	ENSG00000117010.17	protein_coding	no	0.453	62	0.369	0.395	0.387	0.374	0.384	0.376	0.284	0.349	0.056	0.416	0.394	0.383	0.38	0.013	59	59	58	59	58	58	59	59	59	63	59	59	62	62
Promoter	chr1	40430199	40433199	+	CHM13_G0001276	AL356379.1	ENSG00000236505.1	unprocessed_pseudogene	no	0.227	31	0.897	0.919	0.857	0.766	0.836	0.865	0.896	0.876	0.958	0.821	0.953	0.948	0.9	0.981	30	29	29	21	30	30	30	30	30	33	30	30	31	27
Promoter	chr1	40453013	40456013	-	CHM13_G0001275	AL356379.2	ENSG00000286838.1	lncRNA	no	0.252	37	0.865	0.846	0.746	0.728	0.811	0.803	0.871	0.746	0.939	0.775	0.759	0.914	0.894	0.984	37	37	37	32	36	37	37	37	37	38	37	37	37	36
Promoter	chr1	40463029	40466029	-	CHM13_G0001277	GTF2F2P2	ENSG00000233910.1	processed_pseudogene	no	0.254	43	0.82	0.85	0.693	0.847	0.735	0.798	0.841	0.696	0.928	0.737	0.894	0.843	0.852	0.939	42	41	42	42	42	42	42	42	42	45	42	42	43	41
Promoter	chr1	40526529	40529529	+	CHM13_G0001279	AL031289.2	ENSG00000287743.1	lncRNA	no	0.222	40	0.818	0.901	0.764	0.814	0.849	0.772	0.801	0.734	0.921	0.755	0.574	0.877	0.869	0.975	39	39	39	39	37	37	39	39	39	40	39	39	39	40
Promoter	chr1	40534368	40537368	-	CHM13_G0001278	RIMS3	ENSG00000117016.10	protein_coding	no	0.423	95	0.283	0.286	0.274	0.226	0.238	0.322	0.337	0.266	0.203	0.333	0.277	0.287	0.264	0.197	91	91	90	88	91	90	68	91	91	95	88	91	92	94
Promoter	chr1	40556282	40559282	-	CHM13_G0001280	AL031289.1	ENSG00000237899.1	lncRNA	no	0.317	46	0.946	0.957	0.936	0.833	0.891	0.92	0.91	0.92	0.896	0.96	0.933	0.9	0.895	0.876	45	45	45	43	42	45	45	45	45	50	44	45	46	46
Promoter	chr1	40558341	40561341	+	CHM13_G0001282	NFYC	ENSG00000066136.20	protein_coding	no	0.623	102	0.181	0.203	0.192	0.162	0.186	0.191	0.182	0.199	0.133	0.226	0.178	0.167	0.213	0.082	96	95	96	94	94	96	88	96	96	105	94	96	101	97
Promoter	chr1	40560760	40563760	-	CHM13_G0001281	NFYC-AS1	ENSG00000272145.1	lncRNA	no	0.587	99	0.058	0.068	0.036	0.075	0.053	0.031	0.046	0.048	0.039	0.065	0.053	0.051	0.048	0.012	91	84	90	91	91	90	83	91	91	100	91	90	98	82
Promoter	chr1	40621064	40624064	+	CHM13_G0001283	MIR30E	ENSG00000198974.3	miRNA	no	0.244	29	0.944	0.902	0.729	0.857	0.541	0.9	0.912	0.925	0.94	0.549	0.767	0.918	0.922	0.979	28	29	28	28	29	29	28	28	29	29	29	29	28	28
Promoter	chr1	40623993	40626993	+	CHM13_G0001284	MIR30C1	ENSG00000207962.1	miRNA	no	0.151	23	0.886	0.959	0.881	0.86	0.862	0.65	0.849	0.801	0.933	0.957	0.743	0.789	0.961	0.908	23	21	23	23	23	23	23	23	23	23	23	23	23	23
Promoter	chr1	40650509	40653509	+	CHM13_G0001285	KCNQ4	ENSG00000117013.17	protein_coding	no	0.529	163	0.133	0.111	0.114	0.069	0.062	0.145	0.096	0.07	0.064	0.121	0.136	0.135	0.103	0.053	155	155	156	121	156	156	132	156	156	164	156	156	163	163
Promoter	chr1	40671580	40674580	+	CHM13_G0001286	RN7SL326P	ENSG00000264582.2	misc_RNA	no	0.27	61	0.311	0.3	0.26	0.285	0.356	0.429	0.31	0.267	0.286	0.283	0.508	0.405	0.331	0.297	59	57	59	58	59	59	59	59	59	62	59	59	61	59
Promoter	chr1	40730652	40733652	+	CHM13_G0001288	AC119677.1	ENSG00000229528.1	lncRNA	no	0.698	198	0.165	0.163	0.166	0.115	0.131	0.16	0.118	0.16	0.059	0.193	0.228	0.229	0.163	0.049	193	193	193	152	193	193	193	193	193	199	193	193	198	198
Promoter	chr1	40731103	40734103	-	CHM13_G0001287	CITED4	ENSG00000179862.7	protein_coding	no	0.542	134	0.273	0.266	0.257	0.184	0.219	0.267	0.205	0.268	0.117	0.284	0.318	0.323	0.275	0.099	131	131	131	114	131	131	131	131	131	135	131	131	134	134
Promoter	chr1	40806161	40809161	+	CHM13_G0001290	AL391730.2	ENSG00000286668.1	lncRNA	no	0.23	33	0.856	0.938	0.866	0.816	0.739	0.863	0.916	0.802	0.936	0.871	0.941	0.821	0.853	0.93	33	31	31	32	33	33	33	33	33	34	29	33	33	32
Promoter	chr1	40808631	40811631	-	CHM13_G0001289	AL391730.1	ENSG00000228940.1	unprocessed_pseudogene	no	0.305	46	0.801	0.91	0.795	0.875	0.767	0.786	0.89	0.818	0.922	0.795	0.938	0.858	0.841	0.938	46	46	43	43	45	46	44	45	46	48	44	46	46	43
Promoter	chr1	40811383	40814383	-	CHM13_G0001291	UBE2V1P8	ENSG00000233118.2	processed_pseudogene	no	0.302	42	0.842	0.863	0.766	0.768	0.715	0.766	0.841	0.786	0.93	0.746	0.922	0.925	0.903	0.967	42	42	39	37	39	41	42	42	42	42	42	41	42	42
Promoter	chr1	40846560	40849560	+	CHM13_G0001292	CTPS1	ENSG00000171793.16	protein_coding	no	0.644	149	0.176	0.188	0.16	0.122	0.181	0.202	0.147	0.17	0.089	0.194	0.185	0.176	0.178	0.058	140	140	138	138	140	140	139	140	140	150	138	140	149	144
Promoter	chr1	40881453	40884453	+	CHM13_G0001293	SLFNL1-AS1	ENSG00000281207.1	lncRNA	no	0.234	42	0.894	0.741	0.863	0.858	0.753	0.889	0.917	0.874	0.936	0.751	0.909	0.945	0.758	0.919	41	38	39	41	40	41	41	41	41	42	40	41	42	41
Promoter	chr1	40890607	40893607	-	CHM13_G0001294	SLFNL1	ENSG00000171790.15	protein_coding	no	0.182	40	0.827	0.889	0.796	0.736	0.747	0.755	0.818	0.725	0.943	0.842	0.905	0.871	0.957	0.928	39	39	39	38	39	39	39	39	39	40	38	39	39	40
Promoter	chr1	40965573	40968573	+	CHM13_G0001296	RPL23AP17	ENSG00000215893.3	processed_pseudogene	no	0.127	14	0.916	0.925	0.885	0.89	0.778	0.897	0.735	0.897	0.746	0.978	0.888	0.889	1	0.74	14	13	13	13	13	12	13	14	14	15	13	14	14	14
Promoter	chr1	41108714	41111714	+	CHM13_G0001297	AC093151.7	ENSG00000287400.1	lncRNA	no	0.65	133	0.059	0.046	0.055	0.055	0.05	0.046	0.049	0.048	0.043	0.074	0.082	0.079	0.042	0.034	124	123	124	123	124	124	113	124	124	134	124	124	133	131
Promoter	chr1	41109315	41112315	+	CHM13_G0001298	AC093151.2	ENSG00000235358.2	lncRNA	no	0.751	187	0.031	0.023	0.021	0.029	0.02	0.044	0.018	0.017	0.014	0.043	0.067	0.069	0.016	0.01	175	175	175	163	175	175	164	175	175	187	175	175	187	183
Promoter	chr1	41111097	41114097	-	CHM13_G0001295	SCMH1	ENSG00000010803.16	protein_coding	no	0.67	166	0.163	0.159	0.137	0.142	0.111	0.182	0.14	0.148	0.068	0.173	0.187	0.204	0.151	0.085	156	155	155	144	155	156	145	156	156	166	156	156	166	162
Promoter	chr1	41133808	41136808	-	CHM13_G0001299	AC093151.1	ENSG00000213987.4	processed_pseudogene	no	0.157	25	0.876	0.935	0.808	0.841	0.899	0.822	0.889	0.809	0.957	0.769	0.944	0.93	0.923	0.927	25	23	25	24	25	24	25	25	25	25	25	25	25	25
Promoter	chr1	41175059	41178059	-	CHM13_G0001300	AC093151.5	ENSG00000286640.1	transcribed_unprocessed_pseudogene	no	0.181	26	0.922	0.891	0.828	0.802	0.883	0.851	0.894	0.89	0.95	0.778	0.957	0.952	0.84	0.901	25	25	23	22	22	24	25	25	24	26	25	25	26	26
Promoter	chr1	41228831	41231831	+	CHM13_G0001301	FOXO6	ENSG00000204060.7	protein_coding	no	0.641	200	0.095	0.099	0.083	0.064	0.052	0.086	0.087	0.095	0.057	0.124	0.13	0.138	0.103	0.068	190	190	190	166	190	190	183	189	190	200	190	190	200	136
Promoter	chr1	41244620	41247620	-	CHM13_G0001302	FOXO6-AS1	ENSG00000229901.1	lncRNA	no	0.182	38	0.908	0.848	0.747	0.786	0.76	0.866	0.863	0.87	0.948	0.595	0.926	0.952	0.849	0.938	37	36	37	36	37	37	37	37	37	38	37	37	37	32
Promoter	chr1	41336726	41339726	-	CHM13_G0001303	RNA5SP45	ENSG00000252563.1	rRNA_pseudogene	no	0.183	39	0.802	0.835	0.591	0.821	0.419	0.81	0.889	0.807	0.948	0.631	0.966	0.917	0.904	0.997	38	35	35	37	36	36	38	38	38	41	38	38	39	39
Promoter	chr1	41354389	41357389	-	CHM13_G0001304	EDN2	ENSG00000127129.10	protein_coding	no	0.244	63	0.548	0.476	0.363	0.478	0.215	0.522	0.591	0.341	0.913	0.467	0.871	0.659	0.485	0.972	60	60	51	59	60	59	60	60	60	64	60	60	63	63
Promoter	chr1	41403097	41406097	+	CHM13_G0001306	AL445933.2	ENSG00000230881.1	lncRNA	no	0.198	46	0.94	0.934	0.922	0.802	0.908	0.92	0.907	0.915	0.961	0.893	0.946	0.95	0.905	0.967	44	44	36	44	44	44	44	44	44	47	44	44	45	41
Promoter	chr1	41409732	41412732	+	CHM13_G0001307	AL445933.1	ENSG00000230638.4	processed_pseudogene	no	0.204	38	0.893	0.856	0.829	0.818	0.846	0.915	0.897	0.888	0.93	0.826	0.914	0.858	0.849	0.97	38	38	38	38	38	38	38	38	38	38	38	38	38	37
Promoter	chr1	41498952	41501952	-	CHM13_G0001308	AC119676.1	ENSG00000284895.1	protein_coding	no	0.245	39	0.933	0.914	0.879	0.856	0.671	0.924	0.936	0.908	0.947	0.919	0.941	0.958	0.92	0.945	39	39	39	38	39	39	39	39	39	39	34	37	39	39
Promoter	chr1	41904210	41907210	+	CHM13_G0001309	AL158216.1	ENSG00000287587.1	lncRNA	no	0.671	145	0.068	0.082	0.071	0.066	0.026	0.079	0.055	0.053	0.014	0.115	0.081	0.076	0.061	0.012	134	134	133	133	131	134	121	134	134	146	130	134	145	56
Promoter	chr1	41905993	41908993	-	CHM13_G0001305	HIVEP3	ENSG00000127124.16	protein_coding	no	0.639	137	0.183	0.186	0.165	0.156	0.141	0.155	0.148	0.165	0.065	0.218	0.209	0.204	0.182	0.132	126	124	123	125	121	122	113	126	126	139	122	126	137	48
Promoter	chr1	41908664	41911664	+	CHM13_G0001310	HNRNPFP1	ENSG00000227538.1	processed_pseudogene	no	0.313	52	0.908	0.922	0.849	0.826	0.876	0.893	0.766	0.857	0.352	0.828	0.96	0.921	0.907	0.171	50	48	48	50	47	48	50	50	50	53	48	50	52	41
Promoter	chr1	42008771	42011771	+	CHM13_G0001311	AC114492.1	ENSG00000228776.2	processed_pseudogene	no	0.248	34	0.828	0.922	0.823	0.841	0.81	0.815	0.884	0.756	0.942	0.766	0.949	0.92	0.906	0.893	33	33	31	31	31	33	33	33	33	34	30	32	34	28
Promoter	chr1	42021546	42024546	+	CHM13_G0001312	GUCA2B	ENSG00000044012.4	protein_coding	no	0.203	41	0.846	0.876	0.678	0.738	0.781	0.751	0.835	0.738	0.936	0.73	0.952	0.885	0.938	0.966	39	38	38	38	39	39	39	39	39	42	39	39	41	41
Promoter	chr1	42034898	42037898	-	CHM13_G0001313	GUCA2A	ENSG00000197273.4	protein_coding	no	0.279	62	0.786	0.912	0.713	0.76	0.738	0.791	0.664	0.736	0.224	0.865	0.931	0.838	0.753	0.085	56	58	58	43	58	58	58	56	58	62	58	58	60	61
Promoter	chr1	42205777	42208777	-	CHM13_G0001314	MSTRG.161	ENSG00000198815.9	protein_coding	no	0.424	71	0.446	0.471	0.432	0.427	0.36	0.412	0.363	0.389	0.195	0.47	0.463	0.423	0.419	0.159	69	69	68	68	66	68	65	69	69	72	69	69	71	69
Promoter	chr1	42208276	42211276	-	CHM13_G0001315	AC096540.1	ENSG00000227527.2	lncRNA	no	0.122	15	0.758	0.889	0.779	0.651	0.522	0.743	0.692	0.595	0.899	0.906	0.867	0.569	0.879	1	15	14	14	14	14	14	15	15	15	14	15	15	15	15
Promoter	chr1	42248674	42251674	+	CHM13_G0001316	RIMKLA	ENSG00000177181.15	protein_coding	no	0.719	157	0.136	0.147	0.135	0.158	0.139	0.162	0.12	0.132	0.034	0.172	0.185	0.199	0.141	0.022	150	150	150	112	149	150	150	150	150	158	150	150	155	156
Promoter	chr1	42282671	42285671	-	CHM13_G0001317	AL513331.1	ENSG00000235002.1	processed_pseudogene	no	0.313	46	0.841	0.927	0.857	0.859	0.816	0.907	0.93	0.893	0.937	0.883	0.845	0.939	0.9	0.979	46	46	45	40	42	46	46	46	46	48	46	46	44	44
Promoter	chr1	42323978	42326978	+	CHM13_G0001319	PPCS	ENSG00000127125.9	protein_coding	no	0.574	109	0.394	0.402	0.399	0.387	0.422	0.355	0.306	0.375	0.076	0.446	0.366	0.399	0.431	0.051	106	106	106	99	106	106	106	106	106	109	106	106	109	109
Promoter	chr1	42326115	42329115	-	CHM13_G0001318	ZMYND12	ENSG00000066185.13	protein_coding	no	0.668	139	0.244	0.25	0.226	0.261	0.233	0.24	0.176	0.222	0.036	0.291	0.27	0.27	0.265	0.016	133	133	133	128	132	133	133	133	133	139	132	133	139	139
Promoter	chr1	42331081	42334081	+	CHM13_G0001320	CCDC30	ENSG00000186409.18	protein_coding	no	0.498	74	0.222	0.25	0.248	0.268	0.252	0.24	0.218	0.214	0.21	0.241	0.251	0.24	0.238	0.176	67	67	66	66	66	65	67	67	67	75	67	66	74	69
Promoter	chr1	42359600	42362600	+	CHM13_G0001321	RPS3AP11	ENSG00000230116.1	processed_pseudogene	no	0.205	19	0.975	0.957	0.925	0.834	0.939	0.947	0.947	0.975	0.957	0.919	0.966	0.959	0.982	1	19	18	17	17	17	15	19	17	19	19	19	19	19	19
Promoter	chr1	42370197	42373197	-	CHM13_G0001322	TMSB4XP1	ENSG00000236876.3	processed_pseudogene	no	0.373	57	0.947	0.957	0.9	0.863	0.945	0.942	0.773	0.951	0.413	0.875	0.957	0.953	0.934	0.373	56	56	56	53	56	56	56	56	56	60	56	56	56	55
Promoter	chr1	42437013	42440013	+	CHM13_G0001323	RNU6-536P	ENSG00000200254.1	snRNA	no	0.276	31	0.918	0.941	0.867	0.771	0.851	0.914	0.925	0.9	0.917	0.833	0.965	0.944	0.87	0.969	32	32	32	28	31	32	31	32	32	35	32	32	32	32
Promoter	chr1	42438950	42441950	+	CHM13_G0001324	AL445669.1	ENSG00000236180.2	processed_pseudogene	no	0.236	26	0.95	0.953	0.901	0.811	0.826	0.935	0.957	0.961	0.942	0.851	0.974	0.954	0.881	0.971	26	26	26	24	26	26	26	26	26	29	26	26	25	26
Promoter	chr1	42526417	42529417	+	CHM13_G0001325	PPIH	ENSG00000171960.11	protein_coding	no	0.458	75	0.209	0.23	0.195	0.209	0.167	0.208	0.18	0.197	0.143	0.244	0.208	0.225	0.215	0.142	70	70	64	68	67	70	70	70	70	75	70	70	75	75
Promoter	chr1	42546729	42549729	+	CHM13_G0001327	AC098484.2	ENSG00000234917.2	lncRNA	no	0.242	40	0.945	0.955	0.928	0.846	0.925	0.931	0.918	0.894	0.944	0.973	0.97	0.925	0.965	0.952	40	40	40	40	38	40	40	40	40	41	40	40	40	39
Promoter	chr1	42550412	42553412	+	CHM13_G0001328	YBX1	ENSG00000065978.19	protein_coding	no	0.716	143	0.062	0.068	0.055	0.056	0.053	0.06	0.047	0.054	0.029	0.09	0.037	0.056	0.041	0.009	135	132	135	135	135	135	108	135	135	143	135	135	142	142
Promoter	chr1	42552155	42555155	-	CHM13_G0001326	AC098484.4	ENSG00000285728.2	lncRNA	no	0.89	208	0.032	0.041	0.012	0.02	0.015	0.047	0.025	0.023	0.019	0.033	0.02	0.028	0.028	0	199	196	199	168	199	199	172	199	199	209	189	199	208	207
Promoter	chr1	42610244	42613244	-	CHM13_G0001329	CLDN19	ENSG00000164007.11	protein_coding	no	0.245	67	0.829	0.93	0.769	0.493	0.623	0.786	0.81	0.757	0.946	0.808	0.896	0.661	0.957	0.983	66	66	64	66	66	66	66	66	66	67	66	66	67	67
Promoter	chr1	42635238	42638238	+	CHM13_G0001331	C1orf50	ENSG00000164008.16	protein_coding	no	0.645	157	0.029	0.06	0.049	0.054	0.018	0.059	0.018	0.012	0.027	0.098	0.011	0.033	0.069	0.008	150	148	146	128	146	150	142	148	150	158	150	150	157	157
Promoter	chr1	42635281	42638281	+	CHM13_G0001332	AC098484.3	ENSG00000283580.3	protein_coding	no	0.66	161	0.028	0.059	0.047	0.054	0.017	0.058	0.018	0.012	0.026	0.096	0.011	0.032	0.068	0.008	154	152	150	132	150	154	146	152	154	162	154	154	161	161
Promoter	chr1	42637074	42640074	-	CHM13_G0001330	P3H1	ENSG00000117385.16	protein_coding	no	0.68	145	0.132	0.137	0.109	0.142	0.119	0.126	0.138	0.128	0.124	0.14	0.128	0.127	0.135	0.105	139	139	138	115	139	139	131	138	139	145	139	139	144	144
Promoter	chr1	42646782	42649782	-	CHM13_G0001333	AC098484.1	ENSG00000228452.1	lncRNA	no	0.204	31	0.972	0.971	0.944	0.867	0.953	0.892	0.945	0.955	0.963	0.984	0.962	0.955	0.958	0.973	30	30	30	30	30	30	30	30	30	31	26	30	31	31
Promoter	chr1	42652996	42655996	+	CHM13_G0001334	TMEM269	ENSG00000274386.5	protein_coding	no	0.406	82	0.468	0.521	0.518	0.795	0.439	0.563	0.42	0.389	0.223	0.523	0.524	0.56	0.528	0.215	76	76	75	75	73	76	76	76	76	82	76	76	81	82
Promoter	chr1	42685102	42688102	+	CHM13_G0001336	ERMAP	ENSG00000164010.15	protein_coding	no	0.517	89	0.089	0.096	0.085	0.046	0.057	0.094	0.084	0.091	0.064	0.106	0.139	0.116	0.073	0.061	84	85	84	80	84	85	78	84	85	89	85	85	89	89
Promoter	chr1	42687378	42690378	-	CHM13_G0001335	SVBP	ENSG00000177868.12	protein_coding	no	0.549	91	0.182	0.178	0.175	0.164	0.15	0.148	0.183	0.177	0.149	0.207	0.248	0.182	0.182	0.162	87	86	86	85	81	87	80	87	87	92	87	87	91	91
Promoter	chr1	42714553	42717553	+	CHM13_G0001338	ZNF691	ENSG00000164011.18	protein_coding	no	0.506	74	0.184	0.202	0.184	0.166	0.176	0.169	0.178	0.182	0.18	0.213	0.2	0.171	0.188	0.153	71	70	69	70	69	70	71	71	71	74	70	71	74	74
Promoter	chr1	42716403	42719403	-	CHM13_G0001337	AL512353.1	ENSG00000228192.8	lncRNA	no	0.405	72	0.095	0.097	0.058	0.077	0.062	0.073	0.082	0.091	0.06	0.045	0.098	0.095	0.065	0.05	69	69	66	69	67	69	69	69	69	72	69	69	69	72
Promoter	chr1	42758747	42761747	-	CHM13_G0001339	AL512353.2	ENSG00000233708.1	processed_pseudogene	no	0.321	48	0.9	0.923	0.865	0.872	0.85	0.89	0.726	0.788	0.423	0.813	0.789	0.93	0.936	0.387	47	47	46	43	47	47	47	47	47	49	47	47	46	48
Promoter	chr1	42762406	42765406	-	CHM13_G0001340	AL512353.3	ENSG00000237090.1	processed_pseudogene	no	0.25	32	0.834	0.902	0.781	0.8	0.869	0.802	0.877	0.843	0.881	0.767	0.933	0.921	0.939	0.919	32	32	27	29	28	32	32	32	32	33	32	32	31	31
Promoter	chr1	42771207	42774207	+	CHM13_G0001341	ATP6V1E1P1	ENSG00000225099.1	processed_pseudogene	no	0.177	22	0.793	0.852	0.768	0.824	0.864	0.821	0.869	0.816	0.936	0.564	0.974	0.914	0.744	0.975	21	21	20	21	21	21	21	21	21	22	20	20	14	22
Promoter	chr1	42822611	42825611	-	CHM13_G0001343	ATP6V0CP4	ENSG00000284138.1	processed_pseudogene	no	0.178	39	0.916	0.762	0.792	0.895	0.591	0.903	0.867	0.921	0.942	0.67	0.942	0.534	0.914	0.978	39	39	39	39	39	39	39	39	39	39	39	39	39	39
Promoter	chr1	42827018	42830018	+	CHM13_G0001344	SLC2A1-AS1	ENSG00000227533.6	lncRNA	no	0.717	195	0.107	0.083	0.05	0.011	0.028	0.125	0.102	0.102	0.026	0.073	0.122	0.08	0.094	0.012	183	183	166	151	183	183	156	183	183	199	182	183	187	195
Promoter	chr1	42828863	42831863	-	CHM13_G0001342	SLC2A1	ENSG00000117394.24	protein_coding	no	0.575	144	0.174	0.177	0.176	0.211	0.123	0.197	0.184	0.129	0.113	0.178	0.157	0.153	0.181	0.096	138	138	121	108	138	138	111	138	138	146	138	138	141	145
Promoter	chr1	42831834	42834834	-	CHM13_G0001345	AC099795.1	ENSG00000283973.2	lncRNA	no	0.192	36	0.662	0.611	0.545	0.445	0.331	0.464	0.647	0.406	0.901	0.557	0.774	0.58	0.648	0.967	33	32	31	31	33	33	33	33	33	36	33	33	36	36
Promoter	chr1	42859413	42862413	+	CHM13_G0001346	RNU6-880P	ENSG00000207256.1	snRNA	no	0.302	41	0.929	0.941	0.918	0.846	0.859	0.912	0.929	0.911	0.945	0.914	0.959	0.937	0.932	0.991	41	41	39	38	38	41	41	41	41	42	39	41	41	41
Promoter	chr1	42893607	42896607	-	CHM13_G0001347	AL161637.2	ENSG00000283136.1	snRNA	no	0.234	41	0.825	0.91	0.788	0.823	0.874	0.802	0.843	0.747	0.934	0.719	0.815	0.914	0.852	0.954	40	40	37	36	38	40	40	40	40	41	40	40	41	41
Promoter	chr1	42972065	42975065	+	CHM13_G0001348	AL161637.1	ENSG00000277513.1	processed_pseudogene	no	0.114	20	0.869	0.881	0.72	0.785	0.924	0.775	0.892	0.849	0.952	0.663	0.98	0.921	0.917	0.962	19	19	19	19	19	19	19	19	19	20	19	19	20	20
Promoter	chr1	43013138	43016138	+	CHM13_G0001349	FAM183A	ENSG00000186973.11	protein_coding	no	0.18	28	0.569	0.644	0.566	0.543	0.747	0.614	0.572	0.535	0.47	0.468	0.689	0.622	0.667	0.48	28	28	25	25	24	25	28	28	28	29	28	28	26	26
Promoter	chr1	43040325	43043325	+	CHM13_G0001352	CFAP57	ENSG00000243710.8	protein_coding	no	0.57	106	0.247	0.273	0.225	0.226	0.202	0.238	0.227	0.222	0.176	0.282	0.231	0.27	0.269	0.155	100	100	97	97	96	98	98	100	97	108	96	89	103	103
Promoter	chr1	43041708	43044708	-	CHM13_G0001351	MIR6733	ENSG00000284410.1	miRNA	no	0.592	94	0.136	0.148	0.131	0.136	0.108	0.134	0.123	0.114	0.06	0.184	0.132	0.159	0.17	0.03	88	85	86	86	85	87	86	88	85	95	85	77	92	92
Promoter	chr1	43064426	43067426	+	CHM13_G0001353	RNA5SP46	ENSG00000199240.1	rRNA_pseudogene	no	0.19	19	0.829	0.909	0.812	0.852	0.667	0.947	0.897	0.872	0.943	0.859	0.937	0.902	0.949	0.943	19	19	16	18	18	19	19	19	19	20	18	19	19	19
Promoter	chr1	43137989	43140989	+	CHM13_G0001354	TMEM125	ENSG00000179178.11	protein_coding	no	0.217	41	0.856	0.898	0.729	0.801	0.688	0.77	0.808	0.76	0.756	0.722	0.881	0.907	0.883	0.734	40	40	40	35	40	40	40	40	40	44	40	40	41	41
Promoter	chr1	43140943	43143943	-	CHM13_G0001350	EBNA1BP2	ENSG00000117395.13	protein_coding	no	0.356	96	0.709	0.649	0.575	0.552	0.563	0.761	0.627	0.611	0.608	0.664	0.714	0.533	0.609	0.606	92	92	78	89	91	92	92	92	92	96	92	92	96	95
Promoter	chr1	43155624	43158624	-	CHM13_G0001355	C1orf210	ENSG00000253313.6	protein_coding	no	0.249	51	0.843	0.863	0.689	0.544	0.561	0.656	0.725	0.781	0.583	0.793	0.861	0.8	0.916	0.578	51	51	51	51	51	51	51	51	51	52	51	51	50	50
Promoter	chr1	43168977	43171977	+	CHM13_G0001356	TIE1	ENSG00000066056.14	protein_coding	no	0.25	49	0.837	0.78	0.777	0.793	0.781	0.868	0.881	0.874	0.941	0.697	0.927	0.845	0.753	0.975	47	47	43	46	47	46	47	47	46	49	46	47	49	48
Promoter	chr1	43205864	43208864	+	CHM13_G0001357	MPL	ENSG00000117400.18	protein_coding	no	0.182	35	0.849	0.719	0.745	0.812	0.805	0.864	0.856	0.844	0.935	0.63	0.959	0.922	0.643	0.971	35	35	35	32	34	35	35	35	35	35	35	35	33	26
Promoter	chr1	43218891	43221891	-	CHM13_G0001358	AL139289.2	ENSG00000287113.1	lncRNA	no	0.538	118	0.347	0.778	0.43	0.157	0.167	0.271	0.276	0.189	0.128	0.34	0.196	0.209	0.949	0.103	107	105	103	88	102	107	84	107	107	118	106	107	118	118
Promoter	chr1	43227028	43230028	+	CHM13_G0001360	CDC20	ENSG00000117399.14	protein_coding	no	0.605	123	0.291	0.293	0.271	0.245	0.246	0.292	0.256	0.287	0.112	0.298	0.306	0.29	0.297	0.102	117	117	117	117	117	117	109	117	117	123	115	117	114	123
Promoter	chr1	43228706	43231706	-	CHM13_G0001359	AL139289.1	ENSG00000234694.1	lncRNA	no	0.464	112	0.144	0.187	0.125	0.171	0.108	0.168	0.15	0.093	0.12	0.165	0.225	0.154	0.162	0.103	106	106	106	106	106	106	98	106	106	112	106	106	100	112
Promoter	chr1	43234763	43237763	-	CHM13_G0001362	MIR6734	ENSG00000283836.1	miRNA	no	0.21	50	0.657	0.712	0.49	0.571	0.452	0.653	0.668	0.647	0.685	0.663	0.784	0.523	0.794	0.695	50	50	45	41	47	47	50	50	50	51	50	50	47	51
Promoter	chr1	43238122	43241122	-	CHM13_G0001361	ELOVL1	ENSG00000066322.15	protein_coding	no	0.494	116	0.322	0.342	0.319	0.271	0.317	0.341	0.345	0.323	0.311	0.347	0.483	0.336	0.311	0.273	105	106	106	97	106	106	102	105	106	116	106	106	116	116
Promoter	chr1	43253162	43256162	+	CHM13_G0001364	MED8-AS1	ENSG00000229431.1	lncRNA	no	0.125	19	0.809	0.95	0.864	0.857	0.846	0.808	0.806	0.731	0.937	0.968	0.62	0.649	0.95	0.939	19	19	18	18	19	19	19	19	19	19	18	19	19	19
Promoter	chr1	43257931	43260931	+	CHM13_G0001365	SZT2	ENSG00000198198.17	protein_coding	no	0.422	79	0.102	0.125	0.095	0.158	0.083	0.111	0.1	0.094	0.11	0.156	0.078	0.089	0.114	0.106	77	76	75	66	75	73	77	77	77	80	76	77	79	79
Promoter	chr1	43259858	43262858	-	CHM13_G0001363	MED8	ENSG00000159479.17	protein_coding	no	0.555	93	0.232	0.252	0.223	0.265	0.206	0.236	0.207	0.218	0.222	0.273	0.236	0.229	0.2	0.194	92	92	89	80	90	87	92	92	92	95	90	90	93	93
Promoter	chr1	43316291	43319291	+	CHM13_G0001367	MIR6735	ENSG00000274975.1	miRNA	no	0.252	61	0.898	0.961	0.909	0.851	0.765	0.705	0.881	0.828	0.953	0.962	0.894	0.797	0.937	0.992	55	55	49	50	55	55	55	55	55	61	55	55	61	61
Promoter	chr1	43318397	43321397	-	CHM13_G0001366	SZT2-AS1	ENSG00000229372.1	lncRNA	no	0.218	55	0.886	0.927	0.882	0.84	0.747	0.697	0.835	0.75	0.939	0.927	0.857	0.758	0.954	0.995	51	51	45	51	51	51	51	51	51	54	51	51	55	55
Promoter	chr1	43321679	43324679	+	CHM13_G0001369	HYI-AS1	ENSG00000229348.1	lncRNA	no	0.515	129	0.233	0.26	0.226	0.255	0.179	0.227	0.253	0.201	0.224	0.242	0.252	0.221	0.229	0.222	121	116	120	108	120	121	104	121	121	130	117	121	129	129
Promoter	chr1	43323742	43326742	-	CHM13_G0001368	HYI	ENSG00000178922.16	protein_coding	no	0.662	111	0.099	0.097	0.077	0.14	0.065	0.07	0.082	0.074	0.035	0.102	0.084	0.095	0.093	0.026	102	97	102	90	100	100	85	102	102	112	96	99	111	111
Promoter	chr1	43392929	43395929	+	CHM13_G0001370	PTPRF	ENSG00000142949.17	protein_coding	no	0.289	50	0.831	0.886	0.755	0.835	0.847	0.828	0.797	0.763	0.946	0.827	0.954	0.926	0.887	0.973	50	49	43	50	43	50	50	50	50	51	50	50	48	50
Promoter	chr1	43518157	43521157	+	CHM13_G0001371	KDM4A	ENSG00000066135.13	protein_coding	no	0.556	109	0.242	0.249	0.231	0.279	0.23	0.19	0.216	0.254	0.13	0.256	0.225	0.223	0.226	0.11	107	106	107	106	107	107	107	107	107	109	105	107	109	109
Promoter	chr1	43518157	43521157	+	CHM13_G0001372	AL451062.3	ENSG00000284989.1	protein_coding	no	0.556	109	0.242	0.249	0.231	0.279	0.23	0.19	0.216	0.254	0.13	0.256	0.225	0.223	0.226	0.11	107	106	107	106	107	107	107	107	107	109	105	107	109	109
Promoter	chr1	43573815	43576815	+	CHM13_G0001374	ST3GAL3	ENSG00000126091.21	protein_coding	no	0.162	30	0.821	0.881	0.801	0.853	0.529	0.887	0.775	0.703	0.85	0.852	0.713	0.758	0.897	0.903	27	27	27	27	26	27	27	27	27	30	27	27	30	29
Promoter	chr1	43578130	43581130	-	CHM13_G0001373	KDM4A-AS1	ENSG00000236200.6	lncRNA	no	0.486	87	0.329	0.347	0.344	0.315	0.339	0.317	0.323	0.334	0.318	0.348	0.378	0.327	0.321	0.278	81	80	80	75	79	81	81	81	81	88	80	81	87	84
Promoter	chr1	43584458	43587458	+	CHM13_G0001376	U6	ENSG00000283414.1	snRNA	no	0.315	43	0.922	0.95	0.898	0.806	0.912	0.905	0.878	0.864	0.941	0.969	0.86	0.964	0.897	0.984	43	43	43	42	42	43	42	43	43	43	43	39	42	43
Promoter	chr1	43597338	43600338	-	CHM13_G0001375	AL451062.1	ENSG00000229444.1	lncRNA	no	0.204	26	0.877	0.936	0.915	0.821	0.819	0.911	0.87	0.88	0.919	0.974	0.941	0.884	0.928	0.967	25	25	24	22	24	24	25	25	25	24	25	25	26	26
Promoter	chr1	43611771	43614771	+	CHM13_G0001377	AL451062.2	ENSG00000233674.2	processed_pseudogene	no	0.333	47	0.938	0.938	0.926	0.808	0.918	0.901	0.881	0.914	0.664	0.956	0.933	0.908	0.994	0.989	22	25	45	22	22	22	22	22	45	23	22	22	41	19
Promoter	chr1	43706947	43709947	+	CHM13_G0001378	MIR6079	ENSG00000283477.1	miRNA	no	0.182	32	0.83	0.73	0.781	0.85	0.501	0.855	0.696	0.779	0.733	0.75	0.902	0.85	0.613	0.831	29	31	30	24	30	31	31	29	29	32	29	30	32	32
Promoter	chr1	43721937	43724937	-	CHM13_G0001379	SHMT1P1	ENSG00000224751.2	processed_pseudogene	no	0.201	33	0.85	0.808	0.734	0.834	0.726	0.842	0.858	0.795	0.937	0.827	0.857	0.805	0.785	0.961	33	33	26	31	31	33	33	33	33	33	33	33	33	33
Promoter	chr1	43801896	43804896	+	CHM13_G0001380	ARTN	ENSG00000117407.17	protein_coding	no	0.266	66	0.408	0.414	0.435	0.434	0.305	0.423	0.436	0.38	0.509	0.451	0.574	0.487	0.413	0.812	65	65	65	53	65	65	65	65	65	66	65	65	65	27
Promoter	chr1	43811361	43814361	-	CHM13_G0001381	AL357079.1	ENSG00000237950.3	lncRNA	no	0.262	43	0.923	0.964	0.908	0.815	0.96	0.939	0.935	0.916	0.956	0.974	0.95	0.942	0.921	0.964	42	39	42	42	41	42	42	42	42	43	42	42	42	40
Promoter	chr1	43814933	43817933	+	CHM13_G0001383	MSTRG.168	ENSG00000117408.11	protein_coding	no	0.452	90	0.313	0.353	0.323	0.323	0.324	0.334	0.307	0.319	0.222	0.339	0.313	0.319	0.332	0.206	79	82	82	71	82	82	82	81	82	90	82	82	90	90
Promoter	chr1	43817132	43820132	-	CHM13_G0001382	AL357079.3	ENSG00000288573.1	lncRNA	no	0.41	110	0.06	0.122	0.077	0.118	0.043	0.069	0.056	0.032	0.06	0.101	0.048	0.027	0.106	0.04	102	102	102	97	102	102	102	102	102	111	102	102	110	108
Promoter	chr1	43838579	43841579	+	CHM13_G0001385	DPH2	ENSG00000132768.14	protein_coding	no	0.392	81	0.319	0.369	0.349	0.306	0.351	0.347	0.276	0.312	0.151	0.382	0.3	0.304	0.378	0.175	75	75	75	75	75	75	75	75	75	81	67	75	81	80
Promoter	chr1	43843066	43846066	+	CHM13_G0001386	ATP6V0B	ENSG00000117410.14	protein_coding	no	0.412	88	0.261	0.29	0.267	0.442	0.217	0.28	0.255	0.26	0.253	0.297	0.282	0.275	0.295	0.6	79	76	71	46	75	79	79	79	79	90	75	79	83	25
Promoter	chr1	43845401	43848401	-	CHM13_G0001384	AL357079.2	ENSG00000285649.1	lncRNA	no	0.562	149	0.126	0.142	0.124	0.212	0.118	0.133	0.121	0.124	0.134	0.159	0.116	0.125	0.139	0.667	134	134	131	90	134	134	134	134	134	150	134	134	143	23
Promoter	chr1	43847522	43850522	+	CHM13_G0001387	B4GALT2	ENSG00000117411.16	protein_coding	no	0.474	115	0.267	0.267	0.236	0.222	0.216	0.188	0.366	0.221	0.227	0.28	0.219	0.414	0.234	0.219	98	108	108	108	108	108	68	108	108	115	108	108	115	115
Promoter	chr1	43859945	43862945	+	CHM13_G0001388	CCDC24	ENSG00000159214.13	protein_coding	no	0.404	88	0.36	0.397	0.343	0.347	0.31	0.38	0.361	0.254	0.354	0.385	0.404	0.37	0.378	0.333	84	84	83	80	82	84	84	84	84	88	84	84	86	87
Promoter	chr1	43899033	43902033	+	CHM13_G0001390	AL139220.2	ENSG00000230615.7	lncRNA	no	0.555	142	0.149	0.161	0.126	0.16	0.092	0.176	0.166	0.145	0.064	0.173	0.179	0.162	0.143	0.056	132	132	130	118	129	132	111	132	132	143	132	132	141	135
Promoter	chr1	43902058	43905058	-	CHM13_G0001389	SLC6A9	ENSG00000196517.13	protein_coding	no	0.365	88	0.239	0.294	0.254	0.194	0.144	0.242	0.26	0.208	0.215	0.311	0.303	0.225	0.269	0.188	86	85	86	77	81	84	77	86	86	89	86	86	81	89
Promoter	chr1	43959017	43962017	-	CHM13_G0001391	AL139220.1	ENSG00000227163.2	processed_pseudogene	no	0.212	33	0.58	0.889	0.752	0.623	0.654	0.764	0.745	0.681	0.903	0.851	0.873	0.761	0.892	0.95	27	31	31	30	25	31	31	31	31	33	31	31	33	32
Promoter	chr1	43975161	43978161	-	CHM13_G0001392	KRT8P47	ENSG00000271647.1	processed_pseudogene	no	0.158	25	0.867	0.88	0.796	0.783	0.814	0.806	0.698	0.863	0.484	0.794	0.886	0.864	0.884	0.48	24	25	24	21	21	24	21	26	26	27	19	22	26	25
Promoter	chr1	43987258	43990258	+	CHM13_G0001394	KLF17	ENSG00000171872.5	protein_coding	no	0.349	66	0.962	0.969	0.882	0.875	0.934	0.919	0.891	0.941	0.334	0.885	0.962	0.966	0.983	0.301	64	64	64	63	60	61	62	64	64	66	64	49	66	66
Promoter	chr1	43987839	43990839	-	CHM13_G0001393	RN7SL479P	ENSG00000239560.3	misc_RNA	no	0.369	70	0.959	0.966	0.877	0.859	0.93	0.913	0.878	0.933	0.318	0.878	0.957	0.957	0.979	0.295	67	67	67	66	63	64	65	67	67	70	67	52	70	70
Promoter	chr1	43992951	43995951	-	CHM13_G0001395	AL356653.1	ENSG00000233514.1	processed_pseudogene	no	0.359	42	0.88	0.772	0.741	0.89	0.875	0.839	0.827	0.851	0.918	0.716	0.863	0.92	0.784	0.937	42	41	41	36	41	41	41	41	42	44	42	42	39	41
Promoter	chr1	44012011	44015011	-	CHM13_G0001396	KLF18	ENSG00000283039.1	protein_coding	no	0.126	17	0.847	0.874	0.802	0.794	0.828	0.807	0.862	0.842	0.911	0.778	0.851	0.866	0.977	0.983	16	16	16	14	16	16	16	16	16	18	16	16	17	17
Promoter	chr1	44022141	44025141	-	CHM13_G0001397	AL359839.1	ENSG00000226804.4	processed_pseudogene	no	0.194	24	0.838	0.862	0.597	0.872	0.777	0.813	0.82	0.681	0.914	0.696	0.803	0.672	0.866	0.986	24	23	22	20	21	23	24	24	24	24	23	24	23	23
Promoter	chr1	44023868	44026868	-	CHM13_G0001398	Y_RNA	ENSG00000200171.1	misc_RNA	no	0.303	35	0.89	0.91	0.781	0.8	0.655	0.829	0.9	0.83	0.948	0.781	0.962	0.938	0.915	1	34	33	32	33	31	34	34	34	34	35	34	34	35	33
Promoter	chr1	44025690	44028690	-	CHM13_G0001399	OOSP1P1	ENSG00000238037.1	processed_pseudogene	no	0.29	42	0.903	0.937	0.814	0.81	0.722	0.872	0.911	0.83	0.954	0.843	0.962	0.935	0.912	0.992	42	42	42	42	41	42	42	42	42	43	42	42	42	41
Promoter	chr1	44043115	44046115	-	CHM13_G0001400	AL035417.1	ENSG00000227994.1	processed_pseudogene	no	0.14	18	0.862	0.846	0.683	0.76	0.822	0.839	0.848	0.779	0.946	0.575	0.892	0.836	0.887	1	18	18	18	18	18	18	18	18	18	18	18	18	18	18
Promoter	chr1	44059444	44062444	-	CHM13_G0001401	AL035417.2	ENSG00000271329.1	processed_pseudogene	no	0.202	20	0.882	0.936	0.785	0.794	0.785	0.844	0.898	0.841	0.913	0.873	0.926	0.905	0.857	0.796	20	20	15	14	15	20	20	20	20	20	20	20	20	20
Promoter	chr1	44081844	44084844	+	CHM13_G0001402	DMAP1	ENSG00000178028.14	protein_coding	no	0.379	58	0.191	0.204	0.163	0.177	0.123	0.201	0.153	0.177	0.102	0.199	0.22	0.201	0.18	0.079	56	56	55	55	55	53	56	56	56	58	56	56	58	58
Promoter	chr1	44114664	44117664	-	CHM13_G0001404	ERI3-IT1	ENSG00000233602.1	lncRNA	no	0.135	26	0.909	0.919	0.917	0.8	0.76	0.845	0.881	0.839	0.922	0.947	0.918	0.843	0.925	0.963	27	27	27	27	27	27	27	27	27	27	27	27	27	26
Promoter	chr1	44225679	44228679	-	CHM13_G0001403	ERI3	ENSG00000117419.16	protein_coding	no	0.475	97	0.237	0.286	0.255	0.32	0.244	0.252	0.303	0.23	0.17	0.285	0.254	0.256	0.264	0.134	95	95	95	68	95	95	71	95	95	97	95	95	95	97
Promoter	chr1	44259142	44262142	+	CHM13_G0001405	RNU6-369P	ENSG00000199385.1	snRNA	no	0.169	22	0.72	0.831	0.671	0.813	0.818	0.746	0.84	0.697	0.944	0.643	0.958	0.883	0.877	0.944	21	18	19	21	18	20	21	21	21	22	21	21	22	22
Promoter	chr1	44273613	44276613	+	CHM13_G0001406	RNF220	ENSG00000187147.18	protein_coding	no	0.483	71	0.403	0.373	0.342	0.291	0.384	0.399	0.357	0.394	0.215	0.353	0.459	0.389	0.345	0.202	69	69	66	66	68	68	69	69	69	71	68	69	70	62
Promoter	chr1	44413874	44416874	+	CHM13_G0001407	MIR5584	ENSG00000263381.1	miRNA	no	0.244	49	0.555	0.719	0.631	0.403	0.579	0.581	0.626	0.483	0.93	0.614	0.856	0.31	0.628	0.956	47	47	46	47	47	47	47	47	47	49	47	47	49	30
Promoter	chr1	44543137	44546137	+	CHM13_G0001409	ARMH1	ENSG00000198520.12	protein_coding	no	0.459	102	0.208	0.189	0.203	0.278	0.194	0.197	0.186	0.186	0.048	0.222	0.261	0.219	0.119	0.071	95	93	94	79	95	95	95	95	95	102	95	95	102	102
Promoter	chr1	44544927	44547927	-	CHM13_G0001408	TMEM53	ENSG00000126106.14	protein_coding	no	0.401	80	0.231	0.255	0.21	0.261	0.205	0.214	0.231	0.225	0.18	0.247	0.235	0.24	0.216	0.153	75	75	73	60	72	74	75	75	75	80	74	75	80	80
Promoter	chr1	44592343	44595343	-	CHM13_G0001410	RNU5F-1	ENSG00000199377.1	snRNA	no	0.435	84	0.693	0.559	0.626	0.826	0.785	0.819	0.646	0.754	0.168	0.495	0.833	0.849	0.391	0.117	82	81	77	81	82	82	82	82	82	84	82	82	84	84
Promoter	chr1	44601607	44604607	-	CHM13_G0001411	RNU5D-1	ENSG00000200169.1	snRNA	no	0.367	55	0.406	0.521	0.344	0.474	0.387	0.443	0.427	0.402	0.298	0.508	0.44	0.433	0.519	0.365	55	53	54	55	55	55	55	55	55	55	55	55	55	55
Promoter	chr1	44608300	44611300	+	CHM13_G0001412	KIF2C	ENSG00000142945.13	protein_coding	no	0.586	136	0.432	0.415	0.434	0.466	0.455	0.398	0.392	0.412	0.277	0.547	0.507	0.501	0.514	0.227	123	126	129	119	127	125	125	128	131	136	131	131	135	136
Promoter	chr1	44643739	44646739	+	CHM13_G0001414	RPS8	ENSG00000142937.12	protein_coding	no	0.533	91	0.442	0.456	0.402	0.421	0.42	0.45	0.36	0.393	0.234	0.437	0.486	0.429	0.434	0.216	88	88	88	86	88	88	88	88	88	91	81	88	91	89
Promoter	chr1	44644352	44647352	+	CHM13_G0001415	SNORD55	ENSG00000264294.1	snoRNA	no	0.636	133	0.283	0.291	0.256	0.266	0.273	0.287	0.229	0.251	0.145	0.29	0.311	0.283	0.276	0.124	129	129	129	127	129	129	129	129	129	133	122	129	133	131
Promoter	chr1	44644978	44647978	+	CHM13_G0001416	SNORD46	ENSG00000200913.1	snoRNA	no	0.668	143	0.21	0.252	0.182	0.218	0.196	0.275	0.16	0.161	0.065	0.192	0.27	0.278	0.266	0.043	139	139	139	137	139	139	139	139	139	143	132	139	143	141
Promoter	chr1	44646299	44649299	-	CHM13_G0001413	AL592166.1	ENSG00000225721.5	lncRNA	no	0.59	140	0.146	0.28	0.142	0.256	0.128	0.295	0.205	0.123	0.236	0.113	0.297	0.302	0.264	0.233	136	134	136	136	136	136	136	136	136	140	136	136	139	139
Promoter	chr1	44646331	44649331	+	CHM13_G0001417	SNORD38A	ENSG00000202031.1	snoRNA	no	0.586	139	0.149	0.285	0.146	0.262	0.133	0.3	0.211	0.126	0.242	0.12	0.303	0.307	0.264	0.24	136	134	136	136	136	136	136	136	136	140	136	136	139	139
Promoter	chr1	44646879	44649879	+	CHM13_G0001418	SNORD38B	ENSG00000207421.1	snoRNA	no	0.441	93	0.257	0.493	0.281	0.452	0.249	0.512	0.371	0.241	0.419	0.239	0.484	0.514	0.465	0.435	92	90	92	92	92	92	92	92	92	93	92	92	92	93
Promoter	chr1	44646879	44649879	+	CHM13_G0001419	SNORD38B	ENSG00000281859.1	snoRNA	no	0.441	93	0.257	0.493	0.281	0.452	0.249	0.512	0.371	0.241	0.419	0.239	0.484	0.514	0.465	0.435	92	90	92	92	92	92	92	92	92	93	92	92	92	93
Promoter	chr1	44651208	44654208	-	CHM13_G0001420	RPS15AP11	ENSG00000234093.3	processed_pseudogene	no	0.278	46	0.91	0.911	0.84	0.842	0.85	0.904	0.886	0.853	0.906	0.92	0.924	0.9	0.96	0.935	45	44	45	43	45	45	45	45	45	43	45	45	45	46
Promoter	chr1	44658656	44661656	-	CHM13_G0001421	BEST4	ENSG00000142959.5	protein_coding	no	0.196	37	0.882	0.934	0.869	0.859	0.737	0.915	0.933	0.894	0.944	0.922	0.963	0.909	0.964	0.925	35	35	35	35	35	35	35	35	35	37	35	35	37	36
Promoter	chr1	44669030	44672030	+	CHM13_G0001422	PLK3	ENSG00000173846.13	protein_coding	no	0.591	141	0.166	0.201	0.184	0.185	0.166	0.168	0.167	0.158	0.092	0.204	0.202	0.193	0.18	0.09	131	131	130	119	129	130	113	131	131	140	131	131	140	139
Promoter	chr1	44677135	44680135	+	CHM13_G0001424	BTBD19	ENSG00000222009.8	protein_coding	no	0.402	117	0.577	0.738	0.69	0.689	0.686	0.586	0.456	0.599	0.36	0.701	0.781	0.714	0.731	0.333	109	109	109	109	109	109	105	109	109	118	109	109	117	114
Promoter	chr1	44678005	44681005	-	CHM13_G0001423	TCTEX1D4	ENSG00000188396.4	protein_coding	no	0.201	52	0.159	0.378	0.298	0.416	0.371	0.208	0.292	0.129	0.823	0.248	0.557	0.415	0.359	0.891	49	49	49	49	49	49	49	49	49	52	49	49	52	49
Promoter	chr1	44690726	44693726	-	CHM13_G0001426	RNU5E-6P	ENSG00000202444.1	snRNA	no	0.362	75	0.266	0.277	0.282	0.325	0.585	0.297	0.335	0.234	0.225	0.266	0.399	0.323	0.223	0.259	70	70	70	69	70	70	70	70	70	75	70	70	71	67
Promoter	chr1	44713986	44716986	-	CHM13_G0001425	PTCH2	ENSG00000117425.14	protein_coding	no	0.487	99	0.246	0.271	0.269	0.261	0.187	0.277	0.183	0.216	0.074	0.284	0.202	0.254	0.222	0.03	94	94	94	77	94	94	94	94	94	99	94	94	92	99
Promoter	chr1	44714817	44717817	-	CHM13_G0001427	AL136380.1	ENSG00000226499.1	processed_pseudogene	no	0.202	31	0.859	0.897	0.861	0.734	0.662	0.881	0.663	0.8	0.299	0.907	0.659	0.847	0.903	0.247	31	31	31	31	31	31	31	31	31	31	31	31	24	31
Promoter	chr1	44801451	44804451	+	CHM13_G0001429	RNA5SP47	ENSG00000253039.1	rRNA_pseudogene	no	0.134	17	0.959	0.959	0.901	0.846	0.521	0.953	0.844	0.916	0.931	0.945	0.962	0.939	0.917	0.792	16	16	15	13	13	16	16	16	16	17	16	16	17	16
Promoter	chr1	44827685	44830685	+	CHM13_G0001430	CCNB1IP1P1	ENSG00000229815.1	processed_pseudogene	no	0.246	29	0.936	0.973	0.938	0.855	0.832	0.946	0.929	0.94	0.953	0.981	0.964	0.953	0.914	0.909	29	29	27	29	28	29	29	29	29	29	29	29	29	29
Promoter	chr1	44857824	44860824	-	CHM13_G0001428	EIF2B3	ENSG00000070785.17	protein_coding	no	0.615	126	0.568	0.606	0.585	0.54	0.589	0.592	0.477	0.554	0.077	0.617	0.615	0.607	0.598	0.03	122	122	122	117	121	122	122	120	122	127	122	122	126	66
Promoter	chr1	44859822	44862822	-	CHM13_G0001431	PPIAP35	ENSG00000232369.1	processed_pseudogene	no	0.382	52	0.876	0.933	0.895	0.832	0.897	0.894	0.824	0.874	0.502	0.94	0.952	0.874	0.961	0.78	52	52	49	44	48	51	50	52	52	52	52	52	52	25
Promoter	chr1	44862941	44865941	-	CHM13_G0001432	MRPS17P1	ENSG00000268949.1	processed_pseudogene	no	0.308	44	0.861	0.91	0.847	0.818	0.882	0.874	0.895	0.8	0.936	0.892	0.953	0.875	0.915	0.953	43	43	39	38	39	42	43	43	43	45	43	43	44	43
Promoter	chr1	44880043	44883043	+	CHM13_G0001434	UROD	ENSG00000126088.14	protein_coding	no	0.491	133	0.288	0.326	0.293	0.306	0.246	0.298	0.243	0.248	0.256	0.354	0.272	0.285	0.336	0.231	128	128	128	123	128	128	128	128	128	133	128	128	133	133
Promoter	chr1	44882418	44885418	-	CHM13_G0001433	HECTD3	ENSG00000126107.15	protein_coding	no	0.497	117	0.097	0.117	0.124	0.136	0.102	0.112	0.08	0.085	0.085	0.144	0.141	0.138	0.111	0.078	115	115	114	110	115	115	115	115	115	119	112	115	117	117
Promoter	chr1	44941498	44944498	-	CHM13_G0001436	OSTCP5	ENSG00000234315.1	processed_pseudogene	no	0.134	14	0.869	0.859	0.733	0.809	0.81	0.876	0.886	0.892	0.929	0.649	0.955	0.939	0.714	0.924	14	14	12	14	11	14	14	14	14	14	13	14	14	11
Promoter	chr1	45172956	45175956	+	CHM13_G0001437	LINC01144	ENSG00000281912.1	lncRNA	no	0.56	119	0.234	0.235	0.21	0.216	0.189	0.224	0.2	0.201	0.135	0.254	0.224	0.196	0.235	0.118	111	110	110	99	109	110	108	111	111	120	111	111	119	119
Promoter	chr1	45177256	45180256	-	CHM13_G0001435	ZSWIM5	ENSG00000162415.7	protein_coding	no	0.291	33	0.774	0.661	0.727	0.529	0.787	0.841	0.79	0.748	0.793	0.555	0.936	0.77	0.797	0.791	32	31	26	26	27	32	31	32	32	33	32	32	33	33
Promoter	chr1	45195950	45198950	+	CHM13_G0001438	HPDL	ENSG00000186603.6	protein_coding	no	0.406	82	0.125	0.156	0.129	0.486	0.114	0.205	0.13	0.121	0.096	0.149	0.218	0.144	0.2	0.077	79	79	75	79	79	79	79	79	79	82	79	79	82	82
Promoter	chr1	45209108	45212108	+	CHM13_G0001441	TOE1	ENSG00000132773.12	protein_coding	no	0.553	106	0.133	0.15	0.117	0.132	0.142	0.136	0.131	0.132	0.064	0.173	0.142	0.162	0.138	0.049	101	99	99	101	98	101	101	101	101	106	101	101	106	106
Promoter	chr1	45211454	45214454	-	CHM13_G0001439	MUTYH	ENSG00000132781.19	protein_coding	no	0.436	95	0.183	0.179	0.165	0.201	0.169	0.198	0.183	0.186	0.189	0.198	0.209	0.21	0.165	0.176	90	87	89	87	90	90	90	90	90	95	90	90	95	95
Promoter	chr1	45284071	45287071	+	CHM13_G0001443	PPIAP36	ENSG00000236872.1	processed_pseudogene	no	0.145	18	0.912	0.717	0.882	0.842	0.815	0.912	0.913	0.89	0.927	0.76	0.925	0.748	0.923	0.95	18	18	16	18	17	18	17	18	18	19	17	18	18	18
Promoter	chr1	45362239	45365239	-	CHM13_G0001440	AL451136.1	ENSG00000288208.1	protein_coding	no	0.486	96	0.23	0.255	0.231	0.245	0.246	0.239	0.2	0.228	0.102	0.264	0.248	0.278	0.186	0.106	92	89	92	89	92	92	92	92	92	98	92	92	95	96
Promoter	chr1	45362247	45365247	-	CHM13_G0001442	TESK2	ENSG00000070759.17	protein_coding	no	0.49	97	0.235	0.263	0.237	0.249	0.253	0.245	0.207	0.234	0.112	0.27	0.255	0.285	0.194	0.116	93	90	93	90	93	93	93	93	93	99	93	93	96	97
Promoter	chr1	45370166	45373166	+	CHM13_G0001445	MMACHC	ENSG00000132763.15	protein_coding	no	0.371	76	0.112	0.13	0.175	0.123	0.1	0.16	0.114	0.127	0.213	0.225	0.14	0.128	0.193	0.228	67	67	74	65	74	60	67	70	74	77	67	69	76	73
Promoter	chr1	45371946	45374946	-	CHM13_G0001444	CCDC163	ENSG00000280670.3	protein_coding	no	0.409	76	0.16	0.195	0.135	0.219	0.149	0.079	0.155	0.158	0.163	0.175	0.175	0.086	0.162	0.168	73	73	73	72	73	62	73	73	73	76	72	73	76	75
Promoter	chr1	45394915	45397915	-	CHM13_G0001446	PRDX1	ENSG00000117450.14	protein_coding	no	0.371	53	0.904	0.868	0.877	0.714	0.792	0.754	0.794	0.897	0.482	0.831	0.917	0.875	0.898	0.55	53	53	50	50	51	53	53	53	53	55	53	53	53	53
Promoter	chr1	45400796	45403796	+	CHM13_G0001447	HMGB1P48	ENSG00000234379.1	unprocessed_pseudogene	no	0.353	58	0.875	0.946	0.906	0.853	0.892	0.896	0.913	0.881	0.939	0.905	0.944	0.892	0.949	0.973	52	58	57	51	58	56	48	54	58	59	52	58	57	58
Promoter	chr1	45420408	45423408	+	CHM13_G0001448	AKR1A1	ENSG00000117448.13	protein_coding	no	0.546	106	0.598	0.642	0.595	0.551	0.55	0.556	0.482	0.591	0.186	0.658	0.588	0.578	0.588	0.152	102	104	103	99	104	104	104	104	104	108	104	104	104	106
Promoter	chr1	45452862	45455862	-	CHM13_G0001449	AL355480.3	ENSG00000281133.1	pseudogene	no	0.428	77	0.806	0.721	0.702	0.752	0.798	0.815	0.718	0.804	0.443	0.679	0.841	0.828	0.755	0.419	77	76	77	67	76	77	77	77	77	77	76	77	77	77
Promoter	chr1	45453187	45456187	-	CHM13_G0001450	AL355480.1	ENSG00000280836.1	pseudogene	no	0.466	87	0.677	0.586	0.586	0.617	0.664	0.674	0.593	0.662	0.342	0.538	0.719	0.687	0.622	0.305	85	84	83	78	84	85	85	85	85	87	82	85	87	87
Promoter	chr1	45453711	45456711	+	CHM13_G0001451	NASP	ENSG00000132780.17	protein_coding	no	0.547	112	0.444	0.368	0.366	0.395	0.433	0.438	0.377	0.432	0.184	0.349	0.474	0.448	0.399	0.152	109	108	107	103	109	109	109	109	109	112	106	109	112	112
Promoter	chr1	45464668	45467668	-	CHM13_G0001452	AL355480.2	ENSG00000281112.1	pseudogene	no	0.29	44	0.926	0.958	0.884	0.89	0.917	0.919	0.922	0.92	0.95	0.925	0.93	0.941	0.948	0.953	44	44	44	36	43	44	44	44	44	44	44	44	44	44
Promoter	chr1	45477581	45480581	-	CHM13_G0001453	AL355480.4	ENSG00000281825.1	pseudogene	no	0.296	40	0.91	0.873	0.866	0.871	0.876	0.917	0.898	0.885	0.922	0.938	0.785	0.891	0.864	0.968	40	40	37	39	37	39	40	40	40	40	40	40	40	40
Promoter	chr1	45495912	45498912	-	CHM13_G0001454	CCDC17	ENSG00000159588.15	protein_coding	no	0.335	65	0.951	0.955	0.893	0.863	0.843	0.938	0.862	0.915	0.78	0.977	0.926	0.914	0.961	0.841	64	62	64	63	64	64	64	64	64	66	64	64	65	65
Promoter	chr1	45518039	45521039	-	CHM13_G0001456	RPS15AP10	ENSG00000225447.1	processed_pseudogene	no	0.39	52	0.932	0.944	0.882	0.881	0.903	0.901	0.897	0.943	0.937	0.945	0.929	0.801	0.904	0.94	49	48	46	46	47	49	49	49	49	52	49	49	51	52
Promoter	chr1	45523668	45526668	-	CHM13_G0001457	AL604028.2	ENSG00000234329.1	processed_pseudogene	no	0.195	23	0.97	0.987	0.93	0.895	0.944	0.941	0.931	0.954	0.957	0.988	0.961	0.965	0.958	1	23	23	21	22	20	23	23	23	23	23	23	23	23	23
Promoter	chr1	45558026	45561026	+	CHM13_G0001458	TMEM69	ENSG00000159596.7	protein_coding	no	0.704	155	0.004	0.007	0.002	0.01	0.006	0.004	0.005	0.003	0.014	0.039	0.017	0.01	0.011	0.015	142	142	133	139	142	142	142	142	142	155	142	142	155	142
Promoter	chr1	45559959	45562959	-	CHM13_G0001455	MSTRG.173	ENSG00000159592.11	protein_coding	no	0.419	73	0.458	0.56	0.432	0.522	0.477	0.436	0.431	0.449	0.338	0.405	0.546	0.522	0.513	0.38	70	70	69	67	69	70	70	70	70	73	69	70	73	67
Promoter	chr1	45568919	45571919	-	CHM13_G0001460	AL604028.1	ENSG00000230896.1	lncRNA	no	0.306	41	0.918	0.941	0.904	0.873	0.858	0.891	0.907	0.9	0.92	0.955	0.896	0.894	0.953	0.966	41	41	40	38	41	41	41	41	41	41	41	41	41	41
Promoter	chr1	45627342	45630342	-	CHM13_G0001459	IPP	ENSG00000197429.11	protein_coding	no	0.517	93	0.3	0.296	0.279	0.292	0.287	0.299	0.238	0.275	0.053	0.31	0.303	0.283	0.192	0.02	85	85	85	85	85	85	85	85	85	94	85	85	92	85
Promoter	chr1	45655960	45658960	+	CHM13_G0001461	AL603882.1	ENSG00000236111.5	processed_pseudogene	no	0.253	41	0.889	0.935	0.877	0.818	0.912	0.888	0.932	0.904	0.944	0.912	0.969	0.941	0.887	0.963	40	40	40	36	40	40	40	40	40	42	40	40	41	41
Promoter	chr1	45661682	45664682	+	CHM13_G0001462	MAST2	ENSG00000086015.22	protein_coding	no	0.227	34	0.823	0.796	0.72	0.795	0.819	0.794	0.838	0.865	0.877	0.843	0.884	0.841	0.751	0.881	34	34	32	29	34	34	34	34	34	34	34	34	32	22
Promoter	chr1	45724295	45727295	-	CHM13_G0001463	TMA16P2	ENSG00000232467.2	processed_pseudogene	no	0.224	29	0.962	0.927	0.923	0.871	0.936	0.949	0.943	0.945	0.955	0.959	0.957	0.957	0.984	0.936	27	26	24	25	26	27	27	27	27	30	27	27	29	29
Promoter	chr1	45921512	45924512	+	CHM13_G0001466	AL358075.1	ENSG00000226957.1	lncRNA	no	0.216	23	0.93	0.902	0.841	0.824	0.906	0.871	0.886	0.92	0.918	0.962	0.906	0.862	0.952	0.962	20	18	19	19	19	20	20	20	20	23	20	19	22	23
Promoter	chr1	45979696	45982696	+	CHM13_G0001467	AL358075.3	ENSG00000233114.2	processed_pseudogene	no	0.338	44	0.95	0.957	0.9	0.851	0.922	0.93	0.91	0.957	0.86	0.958	0.967	0.966	0.915	0.817	44	44	44	40	44	44	44	44	44	44	44	44	44	44
Promoter	chr1	46009274	46012274	+	CHM13_G0001468	AL358075.2	ENSG00000227857.2	lncRNA	no	0.536	111	0.037	0.05	0.042	0.03	0.025	0.055	0.033	0.034	0.04	0.068	0.05	0.028	0.048	0.017	105	105	102	102	105	105	105	105	105	111	104	105	111	109
Promoter	chr1	46009779	46012779	-	CHM13_G0001464	PIK3R3	ENSG00000117461.15	protein_coding	no	0.448	84	0.05	0.071	0.055	0.044	0.033	0.069	0.047	0.045	0.058	0.094	0.064	0.038	0.075	0.03	79	79	76	77	79	79	79	79	79	85	78	79	84	82
Promoter	chr1	46049767	46052767	+	CHM13_G0001469	TSPAN1	ENSG00000117472.10	protein_coding	no	0.163	32	0.627	0.863	0.692	0.786	0.488	0.74	0.69	0.768	0.91	0.795	0.558	0.772	0.675	0.971	32	30	32	29	32	32	32	32	31	32	32	32	31	32
Promoter	chr1	46053183	46056183	-	CHM13_G0001465	P3R3URF-PIK3R3	ENSG00000278139.1	protein_coding	no	0.206	34	0.918	0.92	0.829	0.804	0.861	0.887	0.882	0.885	0.95	0.868	0.952	0.949	0.938	0.953	34	34	34	33	34	34	34	34	34	34	33	34	34	34
Promoter	chr1	46053183	46056183	-	CHM13_G0001470	P3R3URF	ENSG00000250719.2	protein_coding	no	0.206	34	0.918	0.92	0.829	0.804	0.861	0.887	0.882	0.885	0.95	0.868	0.952	0.949	0.938	0.953	34	34	34	33	34	34	34	34	34	34	33	34	34	34
Promoter	chr1	46078051	46081051	+	CHM13_G0001472	LURAP1	ENSG00000171357.6	protein_coding	no	0.438	84	0.347	0.375	0.416	0.317	0.31	0.431	0.32	0.304	0.33	0.412	0.29	0.278	0.382	0.349	83	83	82	81	82	83	83	83	83	84	83	83	83	84
Promoter	chr1	46097022	46100022	-	CHM13_G0001471	POMGNT1	ENSG00000085998.14	protein_coding	no	0.129	25	0.71	0.911	0.697	0.748	0.808	0.742	0.716	0.735	0.939	0.816	0.59	0.361	0.904	0.948	24	24	21	24	24	24	24	24	24	25	24	24	25	23
Promoter	chr1	46115047	46118047	+	LOFF_G0000044	AC113404.2	ENSG00000251668.2	unprocessed_pseudogene	no	0.434	82	0.917	0.844	0.862	0.834	0.873	0.862	0.675	0.914	0.316	0.912	0.93	0.839	0.927	0.197	35	51	65	34	50	54	46	37	66	83	41	36	82	78
Promoter	chr1	46121178	46124178	+	CHM13_G0001473	RAD54L	ENSG00000085999.13	protein_coding	no	0.325	54	0.845	0.879	0.835	0.782	0.846	0.882	0.691	0.806	0.27	0.832	0.883	0.889	0.873	0.187	53	53	53	48	52	53	53	53	53	54	53	53	54	54
Promoter	chr1	46178419	46181419	+	CHM13_G0001475	UQCRH	ENSG00000173660.12	protein_coding	no	0.703	204	0.013	0.04	0.033	0.067	0.009	0.015	0.007	0.008	0.021	0.064	0.055	0.009	0.027	0	198	198	198	140	198	197	187	198	198	204	198	198	204	192
Promoter	chr1	46180330	46183330	-	CHM13_G0001474	LRRC41	ENSG00000132128.16	protein_coding	no	0.713	147	0.426	0.449	0.33	0.39	0.421	0.411	0.319	0.38	0.029	0.313	0.47	0.437	0.445	0.002	142	142	142	141	142	141	134	142	142	147	142	142	147	142
Promoter	chr1	46214894	46217894	+	CHM13_G0001476	NSUN4	ENSG00000117481.10	protein_coding	no	0.482	81	0.51	0.568	0.506	0.487	0.462	0.559	0.439	0.461	0.188	0.564	0.548	0.576	0.538	0.165	75	80	80	70	79	80	80	80	80	81	76	80	81	79
Promoter	chr1	46245300	46248300	+	CHM13_G0001477	AL122001.1	ENSG00000225779.1	processed_pseudogene	no	0.147	20	0.858	0.823	0.82	0.826	0.709	0.887	0.899	0.862	0.94	0.744	0.944	0.9	0.786	0.95	20	19	19	20	18	20	20	20	20	20	20	20	19	20
Promoter	chr1	46269029	46272029	+	CHM13_G0001478	FAAH	ENSG00000117480.16	protein_coding	no	0.535	118	0.332	0.387	0.443	0.287	0.332	0.36	0.338	0.336	0.245	0.369	0.295	0.345	0.486	0.239	110	111	111	91	111	111	111	110	111	118	110	111	117	118
Promoter	chr1	46306841	46309841	+	CHM13_G0001479	FAAHP1	ENSG00000232022.7	transcribed_unprocessed_pseudogene	no	0.141	30	0.867	0.884	0.688	0.848	0.832	0.864	0.859	0.688	0.935	0.633	0.945	0.894	0.849	0.909	29	29	29	29	29	29	29	29	29	30	29	29	29	29
Promoter	chr1	46328032	46331032	-	CHM13_G0001480	LINC01398	ENSG00000224863.3	lncRNA	no	0.137	32	0.773	0.768	0.627	0.51	0.72	0.792	0.72	0.438	0.946	0.597	0.962	0.81	0.839	0.968	32	32	32	32	32	32	32	32	32	32	32	32	29	32
Promoter	chr1	46364562	46367562	+	CHM13_G0001481	DMBX1	ENSG00000197587.11	protein_coding	no	0.504	146	0.119	0.105	0.099	0.045	0.109	0.099	0.111	0.061	0.137	0.131	0.164	0.1	0.084	0.177	137	137	124	119	122	137	137	137	137	146	137	137	146	118
Promoter	chr1	46413326	46416326	+	CHM13_G0001483	MKNK1-AS1	ENSG00000269956.2	lncRNA	no	0.129	19	0.874	0.826	0.708	0.851	0.784	0.756	0.882	0.805	0.936	0.607	0.927	0.904	0.92	0.958	19	19	19	19	19	18	19	19	19	19	16	18	19	18
Promoter	chr1	46420701	46423701	-	CHM13_G0001482	TMEM275	ENSG00000282881.2	protein_coding	no	0.304	78	0.255	0.277	0.308	0.165	0.278	0.261	0.219	0.163	0.174	0.244	0.312	0.34	0.273	0.144	74	74	74	72	73	74	74	74	74	84	74	74	78	78
Promoter	chr1	46428384	46431384	-	CHM13_G0001484	KNCN	ENSG00000162456.10	protein_coding	no	0.163	39	0.849	0.889	0.721	0.799	0.831	0.798	0.902	0.797	0.955	0.705	0.857	0.864	0.934	0.962	37	37	35	37	37	37	37	37	37	39	37	37	39	39
Promoter	chr1	46493569	46496569	-	CHM13_G0001485	MKNK1	ENSG00000079277.22	protein_coding	no	0.392	83	0.139	0.098	0.146	0.174	0.128	0.141	0.137	0.125	0.137	0.16	0.247	0.162	0.138	0.127	82	80	82	78	82	82	81	82	82	83	82	82	83	72
Promoter	chr1	46493617	46496617	-	CHM13_G0001486	MOB3C	ENSG00000142961.14	protein_coding	no	0.366	76	0.151	0.107	0.159	0.189	0.14	0.155	0.15	0.137	0.148	0.172	0.255	0.173	0.15	0.141	75	73	75	71	75	75	74	75	75	76	75	75	76	65
Promoter	chr1	46543115	46546115	-	CHM13_G0001488	NENFP1	ENSG00000233647.2	processed_pseudogene	no	0.497	107	0.046	0.08	0.062	0.078	0.044	0.053	0.047	0.038	0.038	0.113	0.052	0.091	0.088	0.037	101	101	101	70	101	101	101	101	101	109	101	101	107	107
Promoter	chr1	46543594	46546594	+	CHM13_G0001489	TEX38	ENSG00000186118.9	protein_coding	no	0.496	108	0.051	0.094	0.072	0.104	0.049	0.066	0.053	0.042	0.037	0.117	0.061	0.096	0.088	0.026	103	103	103	73	103	103	103	103	103	110	103	103	107	108
Promoter	chr1	46548775	46551775	+	CHM13_G0001490	EFCAB14-AS1	ENSG00000228237.5	lncRNA	no	0.139	25	0.842	0.935	0.87	0.83	0.842	0.886	0.866	0.849	0.911	0.978	0.893	0.805	0.967	0.958	25	25	23	25	24	25	25	25	25	25	24	25	24	24
Promoter	chr1	46550607	46553607	-	CHM13_G0001487	ATPAF1	ENSG00000123472.12	protein_coding	no	0.136	18	0.8	0.924	0.872	0.843	0.844	0.918	0.853	0.772	0.903	0.973	0.807	0.739	0.861	0.946	18	18	15	15	17	18	18	18	18	17	18	18	17	16
Promoter	chr1	46595883	46598883	-	CHM13_G0001491	EFCAB14	ENSG00000159658.13	protein_coding	no	0.598	108	0.162	0.168	0.159	0.161	0.15	0.159	0.126	0.158	0.065	0.207	0.183	0.179	0.177	0.045	104	102	103	97	103	104	104	104	104	109	100	104	107	106
Promoter	chr1	46617064	46620064	+	CHM13_G0001492	AL593856.1	ENSG00000236476.2	processed_pseudogene	no	0.172	17	0.597	0.753	0.591	0.676	0.678	0.649	0.756	0.645	0.949	0.505	0.821	0.744	0.713	0.951	16	16	11	13	13	15	16	16	16	19	16	16	17	17
Promoter	chr1	46632569	46635569	+	CHM13_G0001493	CYP4B1	ENSG00000142973.14	protein_coding	no	0.147	24	0.733	0.81	0.597	0.731	0.285	0.76	0.718	0.607	0.908	0.62	0.932	0.733	0.75	0.957	23	23	22	18	21	23	23	23	23	24	23	23	24	24
Promoter	chr1	46766551	46769551	+	CHM13_G0001495	AL731892.1	ENSG00000238145.2	processed_pseudogene	no	0.073	7	0.44	0.59	0.61	0.45	0.65	0.48	0.613	0.837	0.862	0.472	0.57	0.513	0.744	1	3	6	2	2	2	3	6	3	6	6	6	6	6	6
Promoter	chr1	46777353	46780353	-	CHM13_G0001494	CYP4Z2P	ENSG00000154198.14	transcribed_unprocessed_pseudogene	no	0.129	19	0.705	0.793	0.67	0.794	0.773	0.829	0.818	0.722	0.895	0.529	0.936	0.788	0.844	0.862	19	19	19	17	18	19	19	19	19	19	19	19	19	19
Promoter	chr1	46818393	46821393	-	CHM13_G0001496	CYP4A11	ENSG00000187048.13	protein_coding	no	0.116	14	0.664	0.838	0.605	0.83	0.761	0.363	0.768	0.683	0.856	0.619	0.896	0.742	0.889	0.883	14	13	11	14	13	14	14	14	14	13	12	14	12	13
Promoter	chr1	46844785	46847785	-	CHM13_G0001497	CYP4A26P	ENSG00000259832.1	unprocessed_pseudogene	no	0.116	18	0.763	0.791	0.613	0.804	0.791	0.652	0.823	0.685	0.88	0.557	0.937	0.772	0.853	0.895	18	17	18	17	18	18	18	17	18	18	18	17	18	18
Promoter	chr1	46871409	46874409	-	CHM13_G0001498	CYP4A43P	ENSG00000261196.1	unprocessed_pseudogene	no	0.124	17	0.681	0.767	0.715	0.801	0.768	0.782	0.852	0.686	0.938	0.657	0.938	0.806	0.764	0.971	17	17	15	16	16	17	17	17	17	17	17	17	17	17
Promoter	chr1	46877984	46880984	-	CHM13_G0001499	CYP4A27P	ENSG00000261593.1	unprocessed_pseudogene	no	0.146	23	0.781	0.881	0.723	0.803	0.759	0.825	0.87	0.77	0.945	0.752	0.948	0.85	0.896	0.966	23	23	23	23	22	23	23	23	23	24	23	23	23	23
Promoter	chr1	46880045	46883045	-	CHM13_G0001500	CYP4A44P	ENSG00000261290.1	unprocessed_pseudogene	no	0.123	17	0.758	0.878	0.793	0.785	0.459	0.861	0.862	0.719	0.942	0.779	0.902	0.809	0.939	0.984	17	17	16	17	16	17	17	17	17	17	17	17	16	16
Promoter	chr1	46898571	46901571	+	CHM13_G0001501	CYP4X1	ENSG00000186377.8	protein_coding	no	0.455	88	0.405	0.465	0.446	0.38	0.39	0.64	0.326	0.339	0.082	0.481	0.417	0.406	0.441	0.071	84	84	83	83	84	84	84	84	84	89	84	84	86	87
Promoter	chr1	46942168	46945168	+	CHM13_G0001502	CYP4Z1	ENSG00000186160.5	protein_coding	no	0.096	10	0.751	0.882	0.731	0.724	0.949	0.861	0.845	0.792	0.947	0.675	0.942	0.85	0.886	0.905	10	10	8	7	7	10	10	10	10	10	10	8	10	10
Promoter	chr1	46952911	46955911	-	CHM13_G0001503	AL450996.1	ENSG00000225154.2	processed_pseudogene	no	0.177	19	0.791	0.835	0.883		0.928	0.927	0.859	0.885	0.757	0.767	0.903	0.861	0.926	0.979	12	18	15	0	5	15	17	11	18	20	15	16	19	19
Promoter	chr1	47012378	47015378	+	CHM13_G0001505	CYP4A22	ENSG00000162365.12	protein_coding	no	0.157	19	0.755	0.862	0.714	0.851	0.83	0.575	0.835	0.748	0.927	0.617	0.929	0.839	0.915	0.969	17	17	14	16	16	17	17	17	17	20	13	17	19	19
Promoter	chr1	47042844	47045844	-	CHM13_G0001506	MTND1P34	ENSG00000225514.1	transcribed_processed_pseudogene	no	0.273	39	0.821	0.888	0.753	0.833	0.912	0.904	0.871	0.871	0.934	0.747	0.936	0.866	0.87	0.963	38	39	38	34	39	39	39	38	39	40	38	39	39	39
Promoter	chr1	47054265	47057265	+	CHM13_G0001507	LINC00853	ENSG00000224805.2	lncRNA	no	0.253	46	0.379	0.418	0.351	0.328	0.384	0.38	0.347	0.336	0.279	0.393	0.318	0.419	0.407	0.274	43	43	40	39	43	43	41	43	43	47	41	43	46	46
Promoter	chr1	47056287	47059287	-	CHM13_G0001504	CYP4A22-AS1	ENSG00000225506.2	lncRNA	no	0.212	52	0.223	0.259	0.244	0.34	0.239	0.313	0.249	0.15	0.383	0.229	0.397	0.271	0.298	0.397	50	50	50	50	50	50	48	50	50	52	50	50	52	52
Promoter	chr1	47068954	47071954	-	CHM13_G0001508	PDZK1IP1	ENSG00000162366.8	protein_coding	no	0.125	29	0.568	0.589	0.451	0.571	0.527	0.542	0.618	0.493	0.781	0.478	0.701	0.598	0.661	0.825	29	28	29	29	29	29	29	29	29	30	29	29	29	29
Promoter	chr1	47101703	47104703	+	CHM13_G0001510	AL135960.1	ENSG00000226252.1	lncRNA	no	0.49	133	0.105	0.192	0.171	0.046	0.061	0.112	0.114	0.066	0.146	0.198	0.104	0.09	0.157	0.132	121	122	122	108	120	123	107	123	123	134	123	123	129	133
Promoter	chr1	47110127	47113127	-	CHM13_G0001509	TAL1	ENSG00000162367.11	protein_coding	no	0.502	102	0.216	0.195	0.202	0.083	0.118	0.206	0.172	0.137	0.102	0.219	0.148	0.178	0.218	0.076	98	96	97	97	97	98	98	98	98	102	96	98	80	102
Promoter	chr1	47192089	47195089	-	CHM13_G0001511	STIL	ENSG00000123473.16	protein_coding	no	0.642	121	0.311	0.319	0.314	0.306	0.326	0.322	0.279	0.298	0.138	0.33	0.365	0.362	0.312	0.139	120	120	105	113	120	120	120	120	120	120	119	120	121	121
Promoter	chr1	47209738	47212738	+	CHM13_G0001512	CMPK1	ENSG00000162368.13	protein_coding	no	0.569	124	0.147	0.195	0.146	0.169	0.136	0.145	0.134	0.123	0.074	0.215	0.215	0.192	0.161	0.066	112	119	113	96	116	119	116	119	119	124	119	119	123	123
Promoter	chr1	47286436	47289436	-	CHM13_G0001513	LINC01389	ENSG00000225762.1	lncRNA	no	0.149	27	0.752	0.862	0.709	0.757	0.472	0.841	0.834	0.54	0.929	0.738	0.93	0.83	0.842	0.877	26	26	25	26	25	26	26	26	26	28	26	26	27	27
Promoter	chr1	47292243	47295243	+	CHM13_G0001514	FOXE3	ENSG00000186790.6	protein_coding	no	0.426	99	0.129	0.193	0.236	0.135	0.123	0.206	0.138	0.11	0.087	0.217	0.25	0.166	0.18	0.066	95	95	95	70	95	95	95	95	95	99	95	95	99	99
Promoter	chr1	47312593	47315593	-	CHM13_G0001515	FOXD2-AS1	ENSG00000237424.1	lncRNA	no	0.403	84	0.19	0.205	0.47	0.047	0.115	0.437	0.167	0.127	0.056	0.311	0.098	0.146	0.183	0.051	81	81	80	81	81	81	81	81	81	85	76	81	84	85
Promoter	chr1	47314010	47317010	+	CHM13_G0001516	FOXD2	ENSG00000186564.6	protein_coding	no	0.724	214	0.025	0.029	0.025	0.015	0.026	0.036	0.036	0.024	0.03	0.051	0.057	0.058	0.032	0.026	204	204	204	200	204	204	172	204	204	215	199	204	213	214
Promoter	chr1	47362110	47365110	-	CHM13_G0001517	AL356458.1	ENSG00000271355.1	processed_pseudogene	no	0.158	25	0.888	0.855	0.769	0.79	0.782	0.869	0.83	0.841	0.932	0.669	0.929	0.887	0.712	1	25	23	24	25	24	25	25	25	23	25	25	25	24	20
Promoter	chr1	47376291	47379291	-	CHM13_G0001518	RPL21P24	ENSG00000229554.2	processed_pseudogene	no	0.166	13	0.83	0.865	0.763	0.754	0.776	0.732	0.868	0.827	0.892	0.874	0.899	0.888	0.959	0.944	13	13	9	11	10	12	13	13	13	12	13	13	12	12
Promoter	chr1	47426162	47429162	+	CHM13_G0001519	ATP6V0E1P4	ENSG00000227883.1	processed_pseudogene	no	0.135	27	0.812	0.866	0.692	0.691	0.805	0.845	0.72	0.587	0.941	0.633	0.944	0.724	0.76	0.977	27	27	26	26	27	27	27	27	27	28	27	27	27	27
Promoter	chr1	47564559	47567559	+	CHM13_G0001520	LINC01738	ENSG00000227947.2	lncRNA	no	0.315	60	0.672	0.749	0.675	0.576	0.719	0.739	0.705	0.428	0.695	0.587	0.859	0.774	0.718	0.634	53	53	53	52	53	53	53	53	54	59	53	53	59	60
Promoter	chr1	47643946	47646946	-	CHM13_G0001522	AL691459.1	ENSG00000223814.1	lncRNA	no	0.256	61	0.808	0.85	0.758	0.757	0.751	0.767	0.802	0.749	0.931	0.679	0.926	0.881	0.868	0.992	55	55	49	53	54	55	55	55	55	62	55	55	59	59
Promoter	chr1	47694451	47697451	+	CHM13_G0001523	AC096541.1	ENSG00000225028.1	lncRNA	no	0.184	40	0.875	0.903	0.763	0.854	0.883	0.915	0.849	0.901	0.918	0.746	0.974	0.887	0.917	0.993	39	39	39	37	39	39	39	39	39	40	39	39	40	37
Promoter	chr1	47875748	47878748	-	CHM13_G0001521	TRABD2B	ENSG00000269113.4	protein_coding	no	0.577	145	0.115	0.133	0.115	0.101	0.108	0.109	0.12	0.092	0.082	0.131	0.171	0.139	0.109	0.072	128	128	135	137	125	137	114	136	138	144	138	138	144	139
Promoter	chr1	47927056	47930056	+	CHM13_G0001524	LINC02794	ENSG00000226133.6	lncRNA	no	0.17	34	0.878	0.848	0.669	0.8	0.724	0.847	0.809	0.845	0.96	0.621	0.894	0.945	0.795	0.963	34	32	32	34	34	34	34	34	34	34	34	34	34	34
Promoter	chr1	47960557	47963557	-	CHM13_G0001525	AL356289.1	ENSG00000231413.1	lncRNA	no	0.116	16	0.623	0.798	0.656	0.783	0.755	0.812	0.781	0.676	0.928	0.599	0.961	0.566	0.765	0.948	16	16	15	15	15	16	16	16	16	15	16	16	16	16
Promoter	chr1	47965730	47968730	+	CHM13_G0001526	CYP46A4P	ENSG00000237180.1	processed_pseudogene	no	0.349	36	0.925	0.933	0.852	0.879	0.82	0.93	0.851	0.903	0.379	0.858	0.964	0.954	0.932	0.28	34	34	31	34	30	34	34	32	34	38	34	34	36	36
Promoter	chr1	47978416	47981416	+	CHM13_G0001528	AL356289.2	ENSG00000279096.2	TEC	no	0.147	23	0.838	0.903	0.785	0.829	0.758	0.836	0.817	0.769	0.945	0.77	0.945	0.936	0.879	0.944	22	22	21	19	22	22	22	22	22	23	22	22	23	18
Promoter	chr1	48049316	48052316	+	CHM13_G0001529	AL109659.1	ENSG00000223720.2	lncRNA	no	0.17	24	0.885	0.887	0.767	0.821	0.928	0.856	0.928	0.898	0.945	0.721	0.951	0.916	0.881	0.958	24	24	24	19	23	24	24	24	24	25	24	23	24	24
Promoter	chr1	48060771	48063771	-	CHM13_G0001527	SKINT1L	ENSG00000242267.6	transcribed_unprocessed_pseudogene	no	0.149	14	0.877	0.87	0.741	0.835	0.778	0.885	0.928	0.913	0.914	0.781	0.974	0.928	0.78	0.945	11	12	11	12	11	10	13	14	14	14	14	13	14	14
Promoter	chr1	48098906	48101906	+	CHM13_G0001530	SLC5A9	ENSG00000117834.13	protein_coding	no	0.111	22	0.889	0.82	0.701	0.843	0.867	0.56	0.902	0.837	0.949	0.651	0.956	0.929	0.729	0.992	20	20	19	19	19	20	20	20	20	21	20	20	21	21
Promoter	chr1	48107783	48110783	-	CHM13_G0001531	AL109659.2	ENSG00000272491.1	lncRNA	no	0.14	29	0.887	0.865	0.796	0.878	0.919	0.92	0.922	0.841	0.952	0.681	0.98	0.93	0.839	1	28	28	27	27	27	28	28	28	28	30	28	28	29	29
Promoter	chr1	48141424	48144424	-	CHM13_G0001532	AL109659.3	ENSG00000279214.1	TEC	no	0.162	15	0.818	0.868	0.678	0.793	0.857	0.776	0.867	0.672	0.897	0.516	0.811	0.92	0.88	0.981	12	14	13	12	11	14	13	14	15	15	14	14	15	13
Promoter	chr1	48204390	48207390	-	CHM13_G0001534	PPP1R8P1	ENSG00000224986.2	processed_pseudogene	no	0.171	16	0.956	0.922	0.832	0.929	0.956	0.925	0.926	0.957	0.896	0.795	0.97	0.959	0.943	0.823	16	16	15	15	14	16	16	16	16	17	15	13	16	16
Promoter	chr1	48220455	48223455	+	CHM13_G0001535	RNU6-723P	ENSG00000206700.1	snRNA	no	0.166	16	0.957	0.891	0.804	0.885	0.964	0.911	0.905	0.956	0.922	0.675	0.937	0.959	0.805	0.955	16	16	14	14	14	16	16	14	16	16	16	16	16	16
Promoter	chr1	48258050	48261050	+	LOFF_G0000045	AC066615.1	ENSG00000284540.1	TEC	no	0.25	28	0.88	0.849	0.684	0.849	0.93	0.885	0.845	0.945	0.811	0.76	0.94	0.952	0.96	0.529	12	16	12	12	12	16	13	11	16	28	16	11	28	26
Promoter	chr1	48312181	48315181	+	CHM13_G0001536	AL356968.2	ENSG00000235105.1	processed_pseudogene	no	0.353	40	0.966	0.959	0.895	0.88	0.925	0.94	0.92	0.936	0.901	0.888	0.945	0.949	0.894	0.776	40	40	39	39	39	38	40	40	40	41	40	40	40	39
Promoter	chr1	48324139	48327139	+	CHM13_G0001537	RNU4-61P	ENSG00000223175.1	snRNA	no	0.296	35	0.953	0.91	0.846	0.87	0.932	0.941	0.942	0.965	0.947	0.775	0.967	0.924	0.949	1	35	35	31	33	33	34	35	35	35	36	35	35	35	26
Promoter	chr1	48350378	48353378	-	CHM13_G0001533	SPATA6	ENSG00000132122.12	protein_coding	no	0.568	90	0.157	0.167	0.125	0.139	0.109	0.156	0.141	0.132	0.095	0.175	0.168	0.144	0.172	0.069	86	85	83	83	82	86	78	86	86	90	86	86	90	90
Promoter	chr1	48376004	48379004	-	CHM13_G0001538	AL356968.1	ENSG00000232514.1	processed_pseudogene	no	0.312	42	0.629	0.618	0.554	0.41	0.387	0.544	0.561	0.559	0.372	0.622	0.77	0.589	0.604	0.689	40	40	38	35	36	37	40	40	40	43	40	40	41	29
Promoter	chr1	48429258	48432258	+	CHM13_G0001540	AL391844.1	ENSG00000287661.1	lncRNA	no	0.14	22	0.714	0.754	0.542	0.644	0.59	0.642	0.767	0.625	0.829	0.541	0.732	0.775	0.804	0.967	22	22	21	21	22	22	22	22	22	20	22	22	20	20
Promoter	chr1	48655220	48658220	-	CHM13_G0001541	BEND5	ENSG00000162373.13	protein_coding	no	0.504	93	0.054	0.084	0.078	0.047	0.03	0.107	0.042	0.03	0.042	0.123	0.068	0.048	0.076	0.034	85	85	85	85	84	85	81	85	85	93	85	82	93	88
Promoter	chr1	48802261	48805261	+	CHM13_G0001542	AL645507.1	ENSG00000286597.1	lncRNA	no	0.127	13	0.813	0.807	0.671	0.656	0.787	0.81	0.862	0.736	0.942	0.629	0.885	0.907	0.913	0.972	13	13	12	12	12	13	12	13	13	13	13	13	13	9
Promoter	chr1	48901823	48904823	+	CHM13_G0001543	AC099788.1	ENSG00000229846.2	lncRNA	no	0.109	12	0.789	0.816	0.639	0.558	0.887	0.725	0.813	0.729	0.932	0.57	0.912	0.873	0.725	0.949	12	12	8	9	9	11	11	12	12	11	12	12	12	12
Promoter	chr1	49133591	49136591	+	CHM13_G0001544	AGBL4-AS1	ENSG00000230114.1	lncRNA	no	0.346	38	0.741	0.845	0.814	0.543	0.836	0.731	0.789	0.802	0.802	0.741	0.846	0.862	0.838	0.863	37	37	35	35	34	37	37	37	37	39	37	34	38	38
Promoter	chr1	49350284	49353284	-	CHM13_G0001545	AGBL4-IT1	ENSG00000225623.1	lncRNA	no	0.117	12	0.637	0.801	0.65	0.564	0.914	0.544	0.798	0.662	0.885	0.481	0.912	0.865	0.717	0.895	12	12	9	8	11	12	12	12	12	13	12	12	10	11
Promoter	chr1	49569695	49572695	-	CHM13_G0001546	AL390023.1	ENSG00000237478.2	processed_pseudogene	no	0.189	20	0.817	0.901	0.811	0.758	0.906	0.761	0.865	0.8	0.855	0.729	0.98	0.932	0.745	0.757	19	19	18	17	17	19	18	19	20	20	20	20	20	20
Promoter	chr1	49717998	49720998	+	CHM13_G0001547	ZNF859P	ENSG00000215887.5	unprocessed_pseudogene	no	0.187	22	0.796	0.9	0.773	0.651	0.879	0.726	0.871	0.81	0.953	0.719	0.983	0.915	0.893	0.991	22	22	22	20	22	22	22	22	22	23	21	21	22	22
Promoter	chr1	49870778	49873778	+	CHM13_G0001548	AL645730.1	ENSG00000279324.1	TEC	no	0.215	25	0.799	0.884	0.813	0.714	0.915	0.75	0.881	0.807	0.907	0.812	0.945	0.931	0.869	0.957	25	25	24	18	22	25	25	25	25	25	24	25	25	25
Promoter	chr1	49893544	49896544	+	CHM13_G0001549	MTND2P29	ENSG00000233595.2	processed_pseudogene	no	0.173	20	0.783	0.876	0.774	0.666	0.88	0.726	0.908	0.82	0.954	0.738	0.97	0.922	0.885	0.978	20	20	17	20	20	20	20	20	20	20	20	20	20	20
Promoter	chr1	49900481	49903481	+	CHM13_G0001550	ELAVL4	ENSG00000162374.18	protein_coding	no	0.417	73	0.163	0.235	0.272	0.803	0.124	0.221	0.132	0.131	0.08	0.299	0.114	0.166	0.24	0.066	67	67	67	67	67	67	67	67	67	74	66	67	73	73
Promoter	chr1	49902407	49905407	-	CHM13_G0001539	AGBL4	ENSG00000186094.17	protein_coding	no	0.443	78	0.195	0.268	0.295	0.794	0.172	0.249	0.164	0.159	0.094	0.312	0.19	0.199	0.265	0.099	73	73	72	70	72	73	73	73	73	78	73	72	78	76
Promoter	chr1	49991392	49994392	+	CHM13_G0001551	AL583843.1	ENSG00000230828.1	processed_pseudogene	no	0.14	14	0.689	0.911	0.717	0.644	0.857	0.73	0.826	0.691	0.94	0.561	0.622	0.862	0.935	0.936	14	14	12	14	11	13	14	14	14	14	14	14	14	13
Promoter	chr1	50054336	50057336	-	CHM13_G0001552	ELAVL4-AS1	ENSG00000237337.1	lncRNA	no	0.132	21	0.581	0.828	0.576	0.561	0.489	0.689	0.754	0.6	0.908	0.586	0.378	0.829	0.827	0.938	19	18	19	19	16	19	19	19	19	21	19	19	21	20
Promoter	chr1	50101588	50104588	-	CHM13_G0001553	AL592182.1	ENSG00000233407.1	lncRNA	no	0.158	23	0.783	0.891	0.685	0.575	0.789	0.767	0.9	0.773	0.93	0.662	0.96	0.899	0.897	0.966	23	23	22	19	21	23	23	23	23	23	20	23	21	23
Promoter	chr1	50129031	50132031	+	CHM13_G0001555	AL592182.2	ENSG00000284645.1	lncRNA	no	0.137	23	0.273	0.354	0.369	0.659	0.358	0.365	0.397	0.26	0.426	0.306	0.426	0.258	0.369	0.732	23	23	23	23	23	23	23	23	23	23	23	23	23	23
Promoter	chr1	50199640	50202640	-	CHM13_G0001554	LINC02808	ENSG00000284696.2	lncRNA	no	0.07	12	0.733	0.781	0.588	0.573	0.783	0.629	0.824	0.692	0.82	0.563	0.932	0.886	0.88	1	12	12	12	11	12	12	12	12	12	13	12	12	12	12
Promoter	chr1	50202574	50205574	+	CHM13_G0001556	AL596275.1	ENSG00000234080.3	processed_pseudogene	no	0.291	39	0.839	0.897	0.786	0.758	0.881	0.816	0.843	0.831	0.688	0.781	0.962	0.927	0.937	0.993	38	39	27	38	35	39	37	38	39	41	38	39	38	34
Promoter	chr1	50278866	50281866	-	CHM13_G0001557	HMGB1P45	ENSG00000229316.1	processed_pseudogene	no	0.189	20	0.788	0.884	0.817	0.906	0.805	0.828	0.858	0.818	0.948	0.781	0.922	0.93	0.903	0.979	18	18	16	14	17	18	18	18	18	23	17	18	20	19
Promoter	chr1	50285118	50288118	-	CHM13_G0001558	FCF1P6	ENSG00000225671.2	processed_pseudogene	no	0.129	13	0.738	0.85	0.653	0.809	0.793	0.665	0.769	0.765	0.875	0.711	0.837	0.846	0.944	0.972	13	13	12	12	11	13	12	13	13	13	13	13	12	12
Promoter	chr1	50300713	50303713	+	CHM13_G0001560	AL049637.1	ENSG00000284700.1	lncRNA	no	0.752	206	0.079	0.089	0.231	0.017	0.138	0.095	0.051	0.066	0.015	0.163	0.064	0.274	0.068	0.005	195	195	173	153	185	195	191	195	189	206	195	195	201	206
Promoter	chr1	50302548	50305548	-	CHM13_G0001559	DMRTA2	ENSG00000142700.12	protein_coding	no	0.775	195	0.073	0.079	0.194	0.015	0.068	0.095	0.054	0.053	0.014	0.16	0.057	0.095	0.041	0.001	187	187	187	176	187	183	187	187	187	196	187	187	193	196
Promoter	chr1	50338580	50341580	+	CHM13_G0001562	FAF1-AS1	ENSG00000225767.1	lncRNA	no	0.117	14	0.945	0.964	0.928	0.843	0.925	0.932	0.937	0.921	0.949	0.976	0.944	0.873	0.825	0.976	14	14	10	12	11	13	14	13	14	14	14	14	14	14
Promoter	chr1	50459834	50462834	+	CHM13_G0001563	RNU6-1026P	ENSG00000207194.1	snRNA	no	0.096	8	0.97	0.956	0.924	0.865	0.93	0.955	0.946	0.88	0.959	0.971	0.972	0.95	1	1	8	8	8	8	8	8	8	8	8	8	8	8	8	7
Promoter	chr1	50657755	50660755	+	CHM13_G0001564	PHBP12	ENSG00000230585.2	processed_pseudogene	no	0.156	17	0.948	0.948	0.935	0.811	0.925	0.889	0.898	0.91	0.936	0.922	0.949	0.957	0.936	0.985	17	16	13	15	13	16	17	17	17	17	16	17	17	17
Promoter	chr1	50723831	50726831	+	CHM13_G0001565	MRPS6P2	ENSG00000237130.1	processed_pseudogene	no	0.322	44	0.952	0.956	0.918	0.872	0.904	0.949	0.934	0.953	0.926	0.964	0.956	0.954	0.9	0.994	44	44	43	43	42	44	44	44	44	44	44	43	44	44
Promoter	chr1	50838123	50841123	+	CHM13_G0001566	CDKN2C	ENSG00000123080.12	protein_coding	no	0.82	152	0.206	0.238	0.214	0.217	0.203	0.214	0.153	0.191	0.021	0.24	0.229	0.235	0.205	0.008	143	142	141	121	142	143	143	143	140	152	143	143	152	152
Promoter	chr1	50839646	50842646	-	CHM13_G0001561	FAF1	ENSG00000185104.20	protein_coding	no	0.703	126	0.164	0.192	0.179	0.186	0.173	0.181	0.133	0.149	0.047	0.2	0.192	0.205	0.173	0.028	118	118	117	99	118	118	118	118	118	126	118	118	126	126
Promoter	chr1	50937225	50940225	+	CHM13_G0001567	MIR4421	ENSG00000265538.1	miRNA	no	0.122	21	0.809	0.884	0.72	0.803	0.82	0.862	0.862	0.863	0.95	0.686	0.912	0.894	0.917	0.971	20	20	19	18	18	20	20	20	20	21	20	20	21	17
Promoter	chr1	50937406	50940406	+	CHM13_G0001568	MIR6500	ENSG00000275816.1	miRNA	no	0.113	20	0.791	0.879	0.712	0.813	0.829	0.854	0.862	0.864	0.95	0.666	0.908	0.906	0.904	0.969	19	19	19	19	19	19	19	19	19	20	19	19	20	16
Promoter	chr1	50979609	50982609	+	CHM13_G0001569	C1orf185	ENSG00000204006.10	protein_coding	no	0.247	24	0.783	0.899	0.798	0.833	0.79	0.849	0.786	0.775	0.799	0.815	0.927	0.9	0.725	0.819	22	22	19	19	21	21	22	22	22	24	21	22	24	24
Promoter	chr1	50984620	50987620	+	CHM13_G0001570	Y_RNA	ENSG00000200262.1	misc_RNA	no	0.235	24	0.799	0.918	0.786	0.796	0.862	0.845	0.883	0.832	0.938	0.709	0.951	0.922	0.873	0.946	23	23	20	18	20	22	23	23	23	24	23	23	24	24
Promoter	chr1	51037870	51040870	-	CHM13_G0001571	CFL1P2	ENSG00000213478.2	processed_pseudogene	no	0.207	23	0.802	0.889	0.823	0.8	0.883	0.884	0.916	0.87	0.95	0.804	0.965	0.928	0.903	0.993	23	19	19	19	19	21	23	23	23	23	22	23	23	23
Promoter	chr1	51113656	51116656	+	CHM13_G0001573	MSTRG.186	ENSG00000123091.5	protein_coding	no	0.559	109	0.168	0.154	0.145	0.244	0.173	0.185	0.167	0.192	0.12	0.148	0.198	0.216	0.136	0.112	97	96	104	84	100	103	102	105	105	109	105	96	109	109
Promoter	chr1	51114504	51117504	-	CHM13_G0001572	LINC01562	ENSG00000203356.2	lncRNA	no	0.613	130	0.06	0.051	0.062	0.123	0.071	0.08	0.065	0.08	0.044	0.066	0.088	0.091	0.072	0.033	117	116	121	100	120	123	122	125	125	130	125	116	130	130
Promoter	chr1	51130878	51133878	-	CHM13_G0001574	AL162430.1	ENSG00000233406.5	processed_pseudogene	no	0.44	69	0.944	0.978	0.952	0.903	0.884	0.937	0.923	0.921	0.945	0.972	0.896	0.959	0.94	0.963	67	67	64	63	65	67	66	67	67	69	67	67	69	69
Promoter	chr1	51145478	51148478	-	CHM13_G0001575	AL162430.2	ENSG00000236434.2	lncRNA	no	0.229	29	0.895	0.796	0.865	0.886	0.91	0.911	0.92	0.879	0.95	0.732	0.882	0.931	0.835	0.933	29	29	24	26	26	28	29	29	29	29	29	29	29	29
Promoter	chr1	51207052	51210052	+	CHM13_G0001577	TTC39A-AS1	ENSG00000261664.5	lncRNA	no	0.225	41	0.846	0.904	0.819	0.811	0.779	0.761	0.836	0.862	0.762	0.892	0.819	0.843	0.871	0.794	41	41	41	38	40	41	41	41	41	41	41	41	41	41
Promoter	chr1	51224515	51227515	-	CHM13_G0001576	TTC39A	ENSG00000085831.15	protein_coding	no	0.409	89	0.239	0.284	0.275	0.278	0.264	0.277	0.243	0.232	0.134	0.365	0.374	0.296	0.218	0.119	86	86	85	82	85	86	86	86	86	91	86	86	89	89
Promoter	chr1	51249681	51252681	+	CHM13_G0001579	AL671986.1	ENSG00000232027.2	processed_pseudogene	no	0.24	28	0.969	0.954	0.956	0.902	0.946	0.959	0.949	0.939	0.952	0.969	0.963	0.957	0.979	0.986	27	24	25	26	25	27	27	27	27	28	27	27	28	28
Promoter	chr1	51259721	51262721	+	CHM13_G0001580	RNU6-877P	ENSG00000206595.1	snRNA	no	0.305	34	0.97	0.979	0.958	0.869	0.951	0.949	0.96	0.96	0.952	0.988	0.819	0.961	0.973	0.993	34	34	32	29	32	34	34	34	34	34	34	34	34	34
Promoter	chr1	51339141	51342141	+	CHM13_G0001581	AC104170.1	ENSG00000238140.1	lncRNA	no	0.188	19	0.931	0.951	0.938	0.858	0.96	0.947	0.924	0.939	0.941	0.932	0.953	0.941	0.935	0.967	19	19	16	16	17	18	17	19	19	19	19	19	19	19
Promoter	chr1	51395720	51398720	+	CHM13_G0001582	EPS15-AS1	ENSG00000227070.1	lncRNA	no	0.403	55	0.054	0.085	0.012	0.116	0.023	0.104	0.045	0.065	0.035	0.038	0.28	0.103	0.073	0.039	53	53	48	51	48	52	53	53	53	55	52	53	53	54
Promoter	chr1	51398806	51401806	-	CHM13_G0001578	EPS15	ENSG00000085832.17	protein_coding	no	0.579	102	0.138	0.174	0.134	0.181	0.142	0.176	0.189	0.141	0.185	0.172	0.183	0.22	0.157	0.181	97	91	96	95	79	96	90	97	96	101	96	95	102	102
Promoter	chr1	51418132	51421132	-	CHM13_G0001583	RNU6-1281P	ENSG00000252032.1	snRNA	no	0.229	28	0.93	0.964	0.916	0.9	0.956	0.882	0.923	0.907	0.957	0.982	0.969	0.955	0.936	0.977	27	27	20	26	19	22	27	28	28	28	27	28	28	28
Promoter	chr1	51454594	51457594	+	CHM13_G0001585	OSBPL9	ENSG00000117859.19	protein_coding	no	0.245	35	0.928	0.879	0.834	0.847	0.858	0.915	0.749	0.908	0.52	0.884	0.986	0.891	0.871	0.436	35	35	35	35	35	35	35	35	35	35	34	35	35	35
Promoter	chr1	51474311	51477311	-	CHM13_G0001584	CALR4P	ENSG00000227742.2	transcribed_unitary_pseudogene	no	0.301	53	0.898	0.935	0.869	0.842	0.888	0.926	0.927	0.883	0.947	0.889	0.965	0.946	0.983	0.963	52	52	45	50	52	52	52	52	52	53	52	52	53	27
Promoter	chr1	51586488	51589488	+	CHM13_G0001587	SLC25A6P3	ENSG00000232846.1	processed_pseudogene	no	0.176	24	0.77	0.959	0.883	0.813	0.63	0.787	0.9	0.917	0.955	0.894	0.92	0.797	0.933	0.924	23	23	23	23	22	23	23	23	23	24	23	23	24	24
Promoter	chr1	51587564	51590564	-	CHM13_G0001586	GAPDHP51	ENSG00000236973.2	processed_pseudogene	no	0.222	31	0.798	0.956	0.902	0.842	0.54	0.787	0.906	0.919	0.954	0.903	0.932	0.828	0.962	0.882	31	31	31	30	29	31	31	31	31	31	31	31	31	31
Promoter	chr1	51604686	51607686	-	CHM13_G0001588	AL050343.1	ENSG00000212624.1	snoRNA	no	0.158	16	0.932	0.941	0.896	0.8	0.928	0.862	0.904	0.923	0.941	0.815	0.967	0.923	0.912	0.99	16	16	12	12	14	16	16	16	16	16	15	16	16	16
Promoter	chr1	51671726	51674726	+	CHM13_G0001590	AL050343.2	ENSG00000266993.3	lncRNA	no	0.129	20	0.889	0.884	0.899	0.848	0.905	0.83	0.866	0.837	0.945	0.938	0.925	0.931	0.833	0.93	20	20	20	20	20	20	20	20	20	20	20	20	20	20
Promoter	chr1	51678819	51681819	+	CHM13_G0001591	AL050343.3	ENSG00000272175.1	lncRNA	no	0.204	24	0.892	0.838	0.879	0.868	0.858	0.937	0.896	0.925	0.907	0.842	0.865	0.927	0.956	0.966	23	23	21	22	22	24	24	22	24	25	22	24	24	23
Promoter	chr1	51716278	51719278	-	CHM13_G0001592	MIR761	ENSG00000283899.1	miRNA	no	0.251	22	0.955	0.964	0.957	0.834	0.897	0.947	0.918	0.884	0.905	0.964	0.915	0.948	0.941	0.871	22	20	20	20	18	21	20	21	22	22	21	18	22	22
Promoter	chr1	51738149	51741149	+	CHM13_G0001593	TSEN15P2	ENSG00000230604.2	processed_pseudogene	no	0.163	19	0.951	0.956	0.945	0.849	0.776	0.911	0.831	0.926	0.875	0.982	0.918	0.927	0.842	0.775	19	17	17	18	16	19	19	19	16	19	19	19	19	19
Promoter	chr1	51759188	51762188	-	CHM13_G0001589	NRDC	ENSG00000078618.22	protein_coding	no	0.538	96	0.165	0.184	0.174	0.186	0.177	0.156	0.125	0.145	0.025	0.189	0.158	0.17	0.17	0.008	89	89	89	89	89	87	89	89	89	97	88	89	96	96
Promoter	chr1	51852081	51855081	+	CHM13_G0001595	RNA5SP48	ENSG00000200839.1	rRNA_pseudogene	no	0.262	33	0.936	0.939	0.852	0.878	0.877	0.918	0.938	0.949	0.952	0.866	0.962	0.869	0.943	0.902	32	32	31	32	31	32	32	32	32	33	32	32	33	33
Promoter	chr1	51859155	51862155	+	CHM13_G0001596	AL445685.2	ENSG00000229032.1	processed_pseudogene	no	0.174	27	0.905	0.917	0.847	0.829	0.915	0.898	0.928	0.949	0.945	0.839	0.845	0.937	0.975	0.981	27	27	26	22	26	24	27	27	27	28	27	27	27	27
Promoter	chr1	51871714	51874714	-	CHM13_G0001594	RAB3B	ENSG00000169213.7	protein_coding	no	0.43	90	0.161	0.191	0.176	0.165	0.156	0.201	0.194	0.15	0.155	0.214	0.238	0.181	0.173	0.098	87	87	85	87	85	87	68	87	74	90	82	81	90	84
Promoter	chr1	51874756	51877756	+	CHM13_G0001597	RN7SL290P	ENSG00000264613.2	misc_RNA	no	0.352	59	0.84	0.891	0.799	0.837	0.774	0.869	0.871	0.838	0.749	0.83	0.939	0.886	0.892	0.909	56	55	56	55	56	56	56	56	56	58	56	56	58	57
Promoter	chr1	51912403	51915403	+	CHM13_G0001601	AL445685.1	ENSG00000223390.1	lncRNA	no	0.664	126	0.191	0.219	0.18	0.223	0.206	0.222	0.17	0.163	0.159	0.184	0.237	0.218	0.178	0.142	117	118	110	81	117	118	118	118	118	127	117	118	126	121
Promoter	chr1	51914363	51917363	-	CHM13_G0001599	AL445685.3	ENSG00000285839.1	protein_coding	no	0.633	115	0.169	0.188	0.172	0.222	0.159	0.18	0.156	0.156	0.149	0.188	0.195	0.178	0.153	0.126	108	108	101	78	106	108	108	108	108	116	108	108	115	114
Promoter	chr1	51914823	51917823	-	CHM13_G0001600	KTI12	ENSG00000198841.4	protein_coding	no	0.565	87	0.212	0.22	0.208	0.281	0.197	0.21	0.195	0.198	0.189	0.228	0.227	0.211	0.199	0.165	84	84	81	54	82	84	84	84	84	89	84	84	87	87
Promoter	chr1	51929924	51932924	+	CHM13_G0001602	TXNDC12-AS1	ENSG00000228369.2	lncRNA	no	0.131	16	0.877	0.884	0.884	0.814	0.733	0.884	0.846	0.853	0.876	0.978	0.912	0.878	0.919	0.911	16	15	16	14	15	16	16	16	16	15	16	16	15	15
Promoter	chr1	51935203	51938203	+	CHM13_G0001603	BTF3L4	ENSG00000134717.18	protein_coding	no	0.601	122	0.022	0.038	0.01	0.014	0.022	0.022	0.02	0.018	0.031	0.062	0.036	0.025	0.025	0.012	115	118	117	117	118	118	118	118	118	123	118	118	122	122
Promoter	chr1	51936197	51939197	-	CHM13_G0001598	TXNDC12	ENSG00000117862.13	protein_coding	no	0.608	124	0.009	0.022	0.008	0.01	0.004	0.008	0.009	0.01	0.023	0.05	0.02	0.007	0.007	0.001	117	120	120	120	120	120	120	120	120	125	115	120	124	124
Promoter	chr1	52021098	52024098	+	CHM13_G0001604	ZFYVE9	ENSG00000157077.14	protein_coding	no	0.676	124	0.044	0.053	0.026	0.051	0.012	0.04	0.063	0.048	0.052	0.053	0.031	0.107	0.046	0.033	120	119	119	119	116	119	86	120	120	124	119	120	124	124
Promoter	chr1	52029111	52032111	+	CHM13_G0001605	RN7SL788P	ENSG00000241745.3	misc_RNA	no	0.321	44	0.963	0.95	0.866	0.886	0.837	0.945	0.936	0.936	0.949	0.875	0.961	0.954	0.949	0.951	44	43	43	42	43	44	44	44	44	44	44	44	44	44
Promoter	chr1	52041610	52044610	-	CHM13_G0001606	AL139156.2	ENSG00000228407.2	processed_pseudogene	no	0.368	43	0.948	0.956	0.902	0.893	0.921	0.934	0.948	0.964	0.955	0.86	0.952	0.97	0.881	0.952	41	41	40	40	39	40	41	41	41	43	41	41	42	33
Promoter	chr1	52044036	52047036	-	CHM13_G0001607	AL139156.1	ENSG00000223429.1	processed_pseudogene	no	0.279	34	0.94	0.922	0.881	0.886	0.909	0.938	0.946	0.963	0.947	0.808	0.959	0.975	0.98	0.93	31	31	30	31	29	29	31	31	31	34	30	31	33	31
Promoter	chr1	52058856	52061856	+	CHM13_G0001608	PDCL3P6	ENSG00000224255.2	processed_pseudogene	no	0.29	43	0.941	0.924	0.822	0.833	0.882	0.891	0.907	0.912	0.936	0.797	0.877	0.917	0.966	0.975	43	43	43	41	36	40	43	43	43	43	43	43	43	43
Promoter	chr1	52071324	52074324	-	CHM13_G0001609	AL139156.3	ENSG00000236004.2	processed_pseudogene	no	0.135	15	0.897	0.891	0.794	0.873	0.696	0.898	0.853	0.614	0.931	0.743	0.944	0.842	0.722	0.977	15	15	14	14	14	15	15	15	15	15	15	14	15	15
Promoter	chr1	52132624	52135624	+	CHM13_G0001611	ANAPC10P1	ENSG00000213735.2	processed_pseudogene	no	0.288	34	0.902	0.926	0.869	0.838	0.95	0.888	0.907	0.927	0.93	0.811	0.919	0.954	0.858	0.907	34	31	33	30	33	34	34	34	34	34	33	34	33	27
Promoter	chr1	52133777	52136777	-	CHM13_G0001610	DNAJC19P7	ENSG00000237663.2	processed_pseudogene	no	0.292	37	0.926	0.907	0.82	0.809	0.943	0.877	0.912	0.925	0.927	0.743	0.923	0.953	0.858	0.917	36	33	35	36	35	36	36	36	36	37	36	36	36	30
Promoter	chr1	52232451	52235451	+	CHM13_G0001613	AL513218.1	ENSG00000272100.1	lncRNA	no	0.186	32	0.861	0.939	0.883	0.791	0.838	0.884	0.743	0.705	0.938	0.895	0.738	0.733	0.844	0.955	31	31	30	30	30	31	31	31	31	32	31	31	32	32
Promoter	chr1	52244407	52247407	+	CHM13_G0001614	AL513218.2	ENSG00000287078.1	lncRNA	no	0.394	77	0.452	0.526	0.474	0.351	0.439	0.458	0.45	0.478	0.423	0.515	0.482	0.48	0.491	0.451	73	71	73	59	74	74	74	73	74	77	74	74	76	77
Promoter	chr1	52247191	52250191	-	CHM13_G0001612	CC2D1B	ENSG00000154222.14	protein_coding	no	0.72	161	0.139	0.152	0.144	0.15	0.135	0.142	0.086	0.109	0.026	0.16	0.137	0.138	0.145	0.008	153	153	153	138	153	153	153	153	153	162	151	153	161	161
Promoter	chr1	52247641	52250641	+	CHM13_G0001615	PLA2G12AP1	ENSG00000224680.4	processed_pseudogene	no	0.639	124	0.199	0.24	0.229	0.216	0.177	0.207	0.143	0.156	0.034	0.236	0.182	0.19	0.22	0.009	119	119	119	104	119	119	119	119	119	124	117	119	124	124
Promoter	chr1	52283570	52286570	+	CHM13_G0001617	PRPF38A	ENSG00000134748.13	protein_coding	no	0.568	92	0.145	0.148	0.098	0.152	0.124	0.133	0.125	0.125	0.094	0.146	0.128	0.136	0.287	0.071	91	91	90	91	88	91	91	90	91	92	86	91	44	92
Promoter	chr1	52285392	52288392	-	CHM13_G0001616	ORC1	ENSG00000085840.13	protein_coding	no	0.568	88	0.176	0.195	0.139	0.167	0.159	0.184	0.154	0.144	0.141	0.212	0.184	0.171	0.322	0.125	87	87	83	85	85	87	87	86	87	88	87	87	47	88
Promoter	chr1	52433785	52436785	+	CHM13_G0001619	AL591167.1	ENSG00000272371.1	lncRNA	no	0.646	155	0.04	0.063	0.08	0.022	0.04	0.087	0.051	0.054	0.012	0.105	0.067	0.053	0.078	0.005	142	138	142	131	140	138	101	142	126	155	130	132	155	155
Promoter	chr1	52434455	52437455	-	CHM13_G0001618	TUT4	ENSG00000134744.14	protein_coding	no	0.548	108	0.08	0.119	0.142	0.055	0.078	0.152	0.122	0.1	0.031	0.158	0.121	0.105	0.13	0.016	100	96	100	95	100	98	59	100	84	108	88	90	108	108
Promoter	chr1	52452083	52455083	+	CHM13_G0001620	EEF1GP7	ENSG00000236290.1	processed_pseudogene	no	0.211	31	0.923	0.934	0.905	0.858	0.85	0.909	0.854	0.931	0.465	0.888	0.95	0.952	0.91	0.603	31	31	31	31	31	31	31	31	31	31	31	31	31	31
Promoter	chr1	52481341	52484341	+	CHM13_G0001621	GPX7	ENSG00000116157.6	protein_coding	no	0.513	116	0.182	0.17	0.173	0.216	0.187	0.23	0.162	0.169	0.147	0.204	0.225	0.205	0.148	0.154	103	102	101	85	103	103	103	103	103	117	103	103	114	102
Promoter	chr1	52512189	52515189	+	CHM13_G0001622	SHISAL2A	ENSG00000182183.15	protein_coding	no	0.548	126	0.222	0.193	0.165	0.184	0.209	0.265	0.368	0.27	0.079	0.24	0.249	0.25	0.163	0.065	120	121	120	120	120	121	113	121	121	127	120	121	126	126
Promoter	chr1	52579388	52582388	-	CHM13_G0001623	COA7	ENSG00000162377.6	protein_coding	no	0.522	92	0.259	0.286	0.239	0.295	0.243	0.245	0.225	0.241	0.185	0.289	0.255	0.26	0.243	0.126	88	88	88	77	88	88	88	88	88	93	88	88	85	92
Promoter	chr1	52588151	52591151	+	CHM13_G0001624	NDUFS5P3	ENSG00000233664.1	processed_pseudogene	no	0.249	42	0.778	0.914	0.773	0.774	0.732	0.782	0.829	0.752	0.92	0.843	0.922	0.821	0.882	0.958	42	42	42	39	42	42	42	42	42	41	42	42	41	41
Promoter	chr1	52593429	52596429	+	CHM13_G0001625	RN7SL62P	ENSG00000239640.3	misc_RNA	no	0.192	29	0.876	0.929	0.875	0.84	0.876	0.917	0.906	0.894	0.902	0.833	0.96	0.908	0.946	0.914	29	28	27	28	29	27	29	29	27	30	29	29	29	29
Promoter	chr1	52605381	52608381	+	CHM13_G0001626	MSTRG.198	ENSG00000162378.13	protein_coding	no	0.576	93	0.292	0.324	0.261	0.29	0.272	0.296	0.304	0.249	0.185	0.332	0.283	0.316	0.298	0.205	87	89	87	87	87	89	66	88	89	92	88	80	93	93
Promoter	chr1	52633333	52636333	+	CHM13_G0001627	RNU2-30P	ENSG00000252018.1	snRNA	no	0.25	39	0.935	0.949	0.905	0.838	0.882	0.897	0.896	0.929	0.944	0.939	0.908	0.932	0.867	1	39	39	37	38	37	39	39	39	39	39	39	39	39	39
Promoter	chr1	52653677	52656677	-	CHM13_G0001628	RPS13P2	ENSG00000228929.1	processed_pseudogene	no	0.341	50	0.949	0.966	0.934	0.892	0.897	0.955	0.936	0.948	0.961	0.968	0.939	0.946	0.996	0.968	50	50	50	44	49	50	50	50	50	52	49	50	50	49
Promoter	chr1	52686249	52689249	-	CHM13_G0001629	RNU6-969P	ENSG00000206627.1	snRNA	no	0.34	39	0.938	0.97	0.908	0.876	0.902	0.892	0.895	0.915	0.926	0.974	0.962	0.943	0.959	0.901	39	39	36	35	36	39	39	39	39	39	39	39	38	39
Promoter	chr1	52721531	52724531	+	CHM13_G0001630	ZYG11A	ENSG00000203995.10	protein_coding	no	0.652	108	0.436	0.45	0.424	0.478	0.45	0.418	0.378	0.416	0.038	0.433	0.482	0.464	0.425	0.029	101	101	98	82	96	101	88	101	97	109	101	100	108	63
Promoter	chr1	52762745	52765745	-	CHM13_G0001631	AC099677.3	ENSG00000242391.2	lncRNA	no	0.231	31	0.908	0.954	0.926	0.828	0.936	0.937	0.926	0.926	0.953	0.929	0.98	0.974	0.962	0.993	31	31	28	29	29	30	31	31	31	32	31	31	31	30
Promoter	chr1	52799437	52802437	+	CHM13_G0001633	AC099677.1	ENSG00000230953.2	processed_pseudogene	no	0.227	34	0.832	0.931	0.875	0.756	0.631	0.58	0.717	0.767	0.621	0.905	0.958	0.886	0.886	0.621	34	33	29	34	34	34	34	33	34	34	34	34	34	33
Promoter	chr1	52806286	52809286	+	CHM13_G0001635	SCP2	ENSG00000116171.19	protein_coding	no	0.547	98	0.306	0.38	0.357	0.331	0.353	0.135	0.224	0.245	0.088	0.429	0.367	0.346	0.373	0.067	93	93	92	90	93	91	93	93	93	97	93	93	98	98
Promoter	chr1	52806434	52809434	-	CHM13_G0001634	AC099677.2	ENSG00000231866.2	processed_pseudogene	no	0.574	107	0.27	0.339	0.32	0.3	0.313	0.116	0.196	0.215	0.072	0.394	0.326	0.308	0.332	0.055	102	102	101	99	102	100	102	102	102	106	102	102	107	107
Promoter	chr1	52807684	52810684	+	CHM13_G0001636	AC099677.4	ENSG00000264834.1	miRNA	no	0.604	133	0.302	0.348	0.358	0.314	0.313	0.133	0.233	0.258	0.046	0.422	0.316	0.326	0.354	0.025	126	126	124	125	126	118	126	126	126	132	126	126	133	133
Promoter	chr1	52808223	52811223	-	CHM13_G0001632	ECHDC2	ENSG00000121310.17	protein_coding	no	0.571	122	0.237	0.292	0.308	0.264	0.263	0.114	0.182	0.218	0.061	0.382	0.257	0.269	0.296	0.029	115	115	113	114	115	107	115	115	115	121	115	115	122	122
Promoter	chr1	52813944	52816944	+	CHM13_G0001637	AC099677.6	ENSG00000266188.1	miRNA	no	0.482	55	0.969	0.954	0.926	0.85	0.9	0.913	0.787	0.955	0.252	0.868	0.947	0.957	0.961	0.247	55	55	51	51	53	54	54	54	55	55	55	54	55	55
Promoter	chr1	52819329	52822329	+	CHM13_G0001638	AC099677.5	ENSG00000265815.1	miRNA	no	0.133	17	0.888	0.942	0.883	0.763	0.67	0.737	0.903	0.941	0.941	0.838	0.932	0.913	0.802	0.975	17	15	16	15	15	17	17	17	17	18	13	17	17	17
Promoter	chr1	52824946	52827946	-	CHM13_G0001639	H3P2	ENSG00000237279.2	processed_pseudogene	no	0.225	32	0.875	0.953	0.865	0.824	0.79	0.82	0.811	0.878	0.838	0.853	0.918	0.941	0.965	0.969	32	32	31	32	31	32	32	32	32	32	32	32	32	32
Promoter	chr1	52873745	52876745	+	CHM13_G0001641	TUBBP10	ENSG00000226147.1	processed_pseudogene	no	0.202	22	0.947	0.934	0.786	0.824	0.826	0.873	0.902	0.899	0.923	0.82	0.93	0.932	0.97	0.929	22	22	17	18	19	21	22	21	22	22	22	22	22	21
Promoter	chr1	52874722	52877722	-	CHM13_G0001640	RRAS2P1	ENSG00000236360.2	processed_pseudogene	no	0.238	35	0.95	0.94	0.827	0.833	0.898	0.907	0.915	0.93	0.934	0.755	0.955	0.937	0.95	0.969	35	35	32	33	33	35	35	34	35	35	35	35	35	32
Promoter	chr1	52941053	52944053	+	CHM13_G0001642	PODN	ENSG00000174348.14	protein_coding	no	0.406	86	0.171	0.177	0.166	0.158	0.087	0.182	0.098	0.135	0.073	0.206	0.223	0.184	0.179	0.055	84	84	78	84	84	80	74	84	84	86	83	84	86	79
Promoter	chr1	52954391	52957391	-	CHM13_G0001644	HIGD1AP11	ENSG00000227644.2	processed_pseudogene	no	0.196	42	0.854	0.92	0.776	0.822	0.793	0.882	0.739	0.686	0.872	0.792	0.933	0.707	0.896	0.893	41	41	41	40	41	41	41	41	41	43	41	41	43	43
Promoter	chr1	52966504	52969504	-	CHM13_G0001643	AL445183.1	ENSG00000232993.1	lncRNA	no	0.171	43	0.883	0.878	0.754	0.781	0.609	0.885	0.823	0.854	0.938	0.734	0.964	0.913	0.894	0.948	42	40	39	42	42	42	42	42	42	48	42	42	44	43
Promoter	chr1	52993494	52996494	+	CHM13_G0001646	AL445183.2	ENSG00000235563.1	lncRNA	no	0.192	47	0.869	0.877	0.748	0.822	0.822	0.854	0.891	0.91	0.953	0.755	0.973	0.95	0.891	0.966	45	45	44	43	45	45	45	45	45	47	45	45	47	47
Promoter	chr1	53023557	53026557	-	CHM13_G0001645	SLC1A7	ENSG00000162383.13	protein_coding	no	0.201	38	0.82	0.861	0.725	0.783	0.894	0.897	0.861	0.892	0.928	0.723	0.945	0.878	0.911	0.966	36	36	28	35	36	36	36	36	36	39	36	36	38	37
Promoter	chr1	53059881	53062881	+	CHM13_G0001647	AL606760.4	ENSG00000277397.1	unprocessed_pseudogene	no	0.124	22	0.824	0.896	0.841	0.813	0.875	0.921	0.874	0.909	0.95	0.779	0.957	0.88	0.827	1	22	22	22	22	22	22	22	22	22	22	22	22	22	21
Promoter	chr1	53075733	53078733	+	CHM13_G0001648	CPT2	ENSG00000157184.7	protein_coding	no	0.44	81	0.199	0.257	0.234	0.205	0.177	0.096	0.103	0.141	0.087	0.274	0.231	0.2	0.154	0.069	75	75	74	73	75	75	75	75	75	81	75	75	80	81
Promoter	chr1	53094711	53097711	-	CHM13_G0001649	AL606760.2	ENSG00000236723.2	lncRNA	no	0.195	31	0.924	0.962	0.911	0.892	0.929	0.931	0.909	0.885	0.947	0.958	0.952	0.763	0.925	0.981	31	31	30	31	31	30	31	31	31	35	31	31	31	31
Promoter	chr1	53099598	53102598	+	CHM13_G0001651	AL606760.3	ENSG00000259818.1	lncRNA	no	0.471	91	0.22	0.236	0.204	0.236	0.19	0.208	0.183	0.182	0.15	0.256	0.207	0.189	0.224	0.141	87	87	86	83	87	87	87	87	87	93	86	87	90	91
Promoter	chr1	53101570	53104570	-	CHM13_G0001650	CZIB	ENSG00000162384.14	protein_coding	no	0.363	81	0.215	0.232	0.205	0.215	0.206	0.208	0.192	0.193	0.174	0.228	0.228	0.204	0.222	0.142	79	79	79	75	79	79	79	79	79	82	78	79	81	80
Promoter	chr1	53117512	53120512	+	CHM13_G0001653	AL606760.1	ENSG00000226754.2	lncRNA	no	0.574	111	0.313	0.36	0.333	0.312	0.285	0.293	0.269	0.279	0.051	0.4	0.327	0.324	0.415	0.033	105	105	99	100	102	105	105	105	105	112	104	105	110	111
Promoter	chr1	53119481	53122481	-	CHM13_G0001652	MAGOH	ENSG00000162385.11	protein_coding	no	0.517	96	0.292	0.312	0.29	0.267	0.258	0.282	0.251	0.268	0.147	0.319	0.293	0.283	0.35	0.118	91	91	86	91	90	91	91	91	91	96	91	91	95	96
Promoter	chr1	53146901	53149901	+	CHM13_G0001655	AL355483.3	ENSG00000234578.1	lncRNA	no	0.105	19	0.936	0.961	0.947	0.901	0.91	0.883	0.887	0.939	0.951	0.958	0.858	0.951	0.941	0.979	19	19	18	19	18	19	19	19	19	19	19	19	19	16
Promoter	chr1	53167734	53170734	+	CHM13_G0001656	AL355483.1	ENSG00000228838.1	lncRNA	no	0.172	35	0.823	0.843	0.803	0.772	0.785	0.737	0.791	0.833	0.926	0.797	0.494	0.699	0.798	0.929	34	34	34	31	34	34	34	34	34	36	31	34	33	35
Promoter	chr1	53184245	53187245	+	CHM13_G0001657	AL355483.2	ENSG00000232762.1	lncRNA	no	0.218	48	0.919	0.961	0.906	0.883	0.586	0.867	0.776	0.838	0.954	0.968	0.773	0.671	0.957	0.992	47	47	47	45	47	45	47	47	47	48	47	47	48	48
Promoter	chr1	53207942	53210942	+	CHM13_G0001658	LINC01771	ENSG00000225675.2	lncRNA	no	0.756	263	0.036	0.043	0.024	0.027	0.025	0.061	0.042	0.022	0.014	0.049	0.059	0.102	0.041	0.013	251	251	241	221	251	251	245	251	251	263	251	251	263	251
Promoter	chr1	53210179	53213179	-	CHM13_G0001654	LRP8	ENSG00000157193.18	protein_coding	no	0.454	113	0.447	0.443	0.395	0.293	0.416	0.431	0.358	0.348	0.212	0.47	0.373	0.57	0.418	0.19	108	108	108	91	108	108	108	108	108	113	108	108	113	113
Promoter	chr1	53223739	53226739	+	CHM13_G0001659	AC119428.2	ENSG00000285954.1	lncRNA	no	0.161	35	0.811	0.874	0.781	0.763	0.812	0.844	0.888	0.768	0.886	0.896	0.932	0.895	0.959	0.878	32	32	32	32	29	32	32	32	32	35	32	32	30	32
Promoter	chr1	53230938	53233938	-	CHM13_G0001660	AC119428.1	ENSG00000226938.1	lncRNA	no	0.182	40	0.864	0.928	0.853	0.795	0.869	0.864	0.898	0.821	0.93	0.902	0.962	0.906	0.907	0.978	38	38	38	38	38	38	38	38	38	41	38	38	39	38
Promoter	chr1	53249963	53252963	-	CHM13_G0001661	LINC02812	ENSG00000230138.2	lncRNA	no	0.164	39	0.663	0.646	0.695	0.821	0.707	0.776	0.706	0.714	0.916	0.66	0.928	0.626	0.683	0.975	38	38	37	38	38	38	38	37	38	39	38	38	39	34
Promoter	chr1	53321758	53324758	-	CHM13_G0001662	SLC25A3P1	ENSG00000236253.7	transcribed_processed_pseudogene	no	0.363	55	0.908	0.938	0.893	0.851	0.907	0.907	0.781	0.892	0.326	0.858	0.967	0.937	0.912	0.288	55	55	51	51	53	54	55	55	55	55	55	55	55	55
Promoter	chr1	53323084	53326084	-	CHM13_G0001663	AL365445.1	ENSG00000288527.1	processed_pseudogene	no	0.201	27	0.839	0.872	0.826	0.811	0.847	0.851	0.885	0.795	0.932	0.767	0.946	0.87	0.824	0.96	27	27	25	24	25	26	27	27	27	27	27	27	27	27
Promoter	chr1	53339141	53342141	+	CHM13_G0001664	DMRTB1	ENSG00000143006.7	protein_coding	no	0.601	113	0.869	0.902	0.859	0.837	0.912	0.875	0.708	0.887	0.07	0.874	0.965	0.946	0.976	0.005	110	109	110	110	110	110	110	110	110	114	109	109	113	113
Promoter	chr1	53570788	53573788	-	CHM13_G0001666	RNU7-95P	ENSG00000239007.1	snRNA	no	0.2	46	0.821	0.868	0.727	0.835	0.676	0.752	0.892	0.805	0.948	0.656	0.966	0.88	0.909	0.99	46	46	46	46	46	46	46	46	44	49	46	46	46	43
Promoter	chr1	53620458	53623458	-	CHM13_G0001665	GLIS1	ENSG00000174332.5	protein_coding	no	0.817	247	0.077	0.075	0.088	0.069	0.045	0.097	0.1	0.058	0.018	0.086	0.101	0.083	0.061	0.008	226	226	225	198	226	226	204	226	226	247	224	226	247	245
Promoter	chr1	53653499	53656499	-	CHM13_G0001668	AL049745.1	ENSG00000201003.1	snoRNA	no	0.269	28	0.945	0.976	0.937	0.86	0.925	0.942	0.942	0.934	0.956	0.942	0.964	0.953	0.97	0.979	28	28	24	27	25	27	25	28	28	28	28	27	28	28
Promoter	chr1	53720814	53723814	-	CHM13_G0001667	MSTRG.201	ENSG00000058804.12	protein_coding	no	0.449	75	0.164	0.192	0.174	0.238	0.18	0.172	0.171	0.159	0.18	0.193	0.18	0.175	0.172	0.151	73	71	73	53	73	73	73	72	73	75	73	73	75	75
Promoter	chr1	53721897	53724897	+	CHM13_G0001669	AL049745.2	ENSG00000229687.2	processed_pseudogene	no	0.194	28	0.726	0.835	0.803	0.783	0.832	0.775	0.806	0.777	0.818	0.841	0.844	0.829	0.86	0.806	28	28	28	28	28	28	28	27	26	28	28	28	28	28
Promoter	chr1	53771620	53774620	+	CHM13_G0001671	DIO1	ENSG00000211452.11	protein_coding	no	0.453	76	0.162	0.174	0.122	0.195	0.112	0.171	0.139	0.127	0.104	0.136	0.17	0.166	0.147	0.102	75	75	75	74	75	75	75	75	75	76	69	75	76	76
Promoter	chr1	53772180	53775180	-	CHM13_G0001670	YIPF1	ENSG00000058799.15	protein_coding	no	0.445	78	0.196	0.213	0.163	0.217	0.143	0.21	0.178	0.171	0.157	0.186	0.21	0.2	0.182	0.16	77	77	77	76	77	77	77	77	77	78	71	77	78	78
Promoter	chr1	53826492	53829492	+	CHM13_G0001673	LRRC42	ENSG00000116212.15	protein_coding	no	0.71	185	0.181	0.19	0.165	0.241	0.162	0.178	0.171	0.173	0.038	0.207	0.205	0.188	0.174	0.096	177	176	175	138	175	177	138	177	177	186	177	166	181	26
Promoter	chr1	53828337	53831337	-	CHM13_G0001672	HSPB11	ENSG00000081870.11	protein_coding	no	0.617	158	0.039	0.068	0.017	0.049	0.009	0.042	0.041	0.035	0.034	0.096	0.087	0.051	0.054	0.033	150	150	143	109	143	150	102	150	145	158	150	127	154	15
Promoter	chr1	53858440	53861440	-	CHM13_G0001674	HNRNPA3P12	ENSG00000219102.3	processed_pseudogene	no	0.199	30	0.925	0.922	0.887	0.862	0.891	0.934	0.934	0.947	0.948	0.934	0.97	0.955	0.877	0.961	28	28	28	26	28	28	28	28	28	30	28	28	30	29
Promoter	chr1	53900583	53903583	-	CHM13_G0001675	LDLRAD1	ENSG00000203985.11	protein_coding	no	0.234	48	0.791	0.899	0.758	0.787	0.731	0.854	0.801	0.754	0.949	0.845	0.967	0.895	0.888	0.982	46	46	46	46	46	46	46	46	46	48	46	46	48	48
Promoter	chr1	53917276	53920276	-	CHM13_G0001677	AL353898.3	ENSG00000280378.1	TEC	no	0.206	23	0.899	0.95	0.897	0.82	0.832	0.889	0.879	0.883	0.923	0.973	0.917	0.932	0.919	0.921	23	23	21	22	22	22	23	23	23	24	23	23	23	23
Promoter	chr1	53933986	53936986	+	CHM13_G0001678	TCEANC2	ENSG00000116205.14	protein_coding	no	0.58	111	0.067	0.073	0.065	0.099	0.047	0.069	0.049	0.055	0.017	0.103	0.046	0.064	0.07	0.005	106	106	103	105	105	106	106	106	106	111	106	106	111	111
Promoter	chr1	53934481	53937481	+	CHM13_G0001679	MIR4781	ENSG00000283749.1	miRNA	no	0.599	120	0.04	0.029	0.032	0.115	0.05	0.067	0.034	0.042	0.015	0.059	0.07	0.063	0.024	0.004	115	115	112	114	114	115	115	115	115	120	115	115	120	120
Promoter	chr1	53935907	53938907	-	CHM13_G0001676	MSTRG.202	ENSG00000116209.12	protein_coding	no	0.464	86	0.114	0.059	0.103	0.186	0.133	0.162	0.099	0.118	0.056	0.087	0.166	0.164	0.045	0.022	82	82	82	82	82	82	82	82	82	86	82	82	86	86
Promoter	chr1	53970258	53973258	+	CHM13_G0001680	AL353898.1	ENSG00000225183.1	processed_pseudogene	no	0.199	18	0.93	0.958	0.941	0.876	0.839	0.929	0.913	0.892	0.947	0.972	0.963	0.95	0.891	1	16	16	13	9	13	16	16	16	16	18	16	12	17	18
Promoter	chr1	53982627	53985627	-	CHM13_G0001681	AL353898.2	ENSG00000279049.1	pseudogene	no	0.101	14	0.897	0.956	0.902	0.855	0.871	0.871	0.904	0.912	0.926	0.983	0.894	0.936	0.987	1	14	12	13	13	13	14	14	14	14	15	14	14	14	14
Promoter	chr1	54018153	54021153	+	CHM13_G0001684	AL357673.2	ENSG00000280425.2	lncRNA	no	0.223	46	0.809	0.784	0.715	0.688	0.626	0.799	0.788	0.659	0.888	0.712	0.927	0.858	0.809	0.941	45	45	45	45	45	45	45	45	45	47	45	45	46	46
Promoter	chr1	54036175	54039175	-	CHM13_G0001683	CDCP2	ENSG00000157211.11	protein_coding	no	0.247	48	0.804	0.88	0.779	0.775	0.617	0.695	0.766	0.781	0.94	0.774	0.926	0.78	0.986	0.973	47	47	47	46	47	47	47	47	47	49	47	47	30	48
Promoter	chr1	54064425	54067425	+	CHM13_G0001686	MRPL37	ENSG00000116221.15	protein_coding	no	0.312	48	0.943	0.957	0.917	0.773	0.926	0.876	0.913	0.901	0.944	0.938	0.953	0.933	0.943	0.972	48	48	47	37	46	46	47	47	47	49	47	48	46	47
Promoter	chr1	54082410	54085410	-	CHM13_G0001685	CYB5RL	ENSG00000215883.10	protein_coding	no	0.459	86	0.105	0.122	0.101	0.122	0.098	0.105	0.104	0.099	0.117	0.136	0.142	0.108	0.104	0.114	80	79	80	80	80	80	80	80	80	86	80	80	86	86
Promoter	chr1	54082447	54085447	-	CHM13_G0001682	AL357673.1	ENSG00000256407.2	protein_coding	no	0.446	83	0.108	0.124	0.103	0.125	0.102	0.108	0.108	0.101	0.121	0.14	0.147	0.11	0.108	0.118	77	76	77	77	77	77	77	77	77	83	77	77	83	83
Promoter	chr1	54116826	54119826	+	CHM13_G0001688	SSBP3-AS1	ENSG00000198711.5	lncRNA	no	0.336	48	0.886	0.908	0.901	0.901	0.89	0.895	0.821	0.837	0.922	0.913	0.839	0.884	0.918	0.954	47	45	48	39	43	45	48	47	48	48	43	48	47	47
Promoter	chr1	54165745	54168745	+	CHM13_G0001689	AL161644.1	ENSG00000225632.1	lncRNA	no	0.237	35	0.873	0.881	0.795	0.705	0.729	0.87	0.812	0.659	0.946	0.874	0.926	0.918	0.733	0.93	33	33	33	31	32	33	33	33	33	36	33	33	33	35
Promoter	chr1	54295843	54298843	-	CHM13_G0001687	SSBP3	ENSG00000157216.15	protein_coding	no	0.223	47	0.889	0.897	0.815	0.854	0.843	0.872	0.878	0.832	0.944	0.845	0.921	0.893	0.896	0.972	46	46	42	46	46	46	46	46	46	48	46	46	41	47
Promoter	chr1	54296619	54299619	+	CHM13_G0001690	AL035415.1	ENSG00000232245.1	lncRNA	no	0.237	53	0.884	0.92	0.797	0.852	0.822	0.862	0.896	0.847	0.942	0.84	0.788	0.893	0.88	0.968	53	53	49	53	53	53	53	53	53	53	53	53	53	53
Promoter	chr1	54395267	54398267	+	CHM13_G0001691	AC099796.2	ENSG00000287582.1	lncRNA	no	0.316	61	0.884	0.92	0.849	0.855	0.924	0.908	0.753	0.879	0.302	0.848	0.942	0.926	0.895	0.587	60	60	60	60	60	60	60	60	60	61	60	60	61	25
Promoter	chr1	54400108	54403108	-	CHM13_G0001692	LINC02784	ENSG00000235741.1	lncRNA	no	0.172	30	0.772	0.902	0.806	0.77	0.744	0.859	0.829	0.771	0.942	0.805	0.83	0.683	0.911	0.956	30	29	30	29	30	30	30	30	30	30	30	30	29	29
Promoter	chr1	54405657	54408657	+	CHM13_G0001693	AC099796.1	ENSG00000237173.1	processed_pseudogene	no	0.239	30	0.897	0.931	0.823	0.837	0.926	0.909	0.885	0.9	0.956	0.808	0.94	0.944	0.946	0.973	30	30	26	27	26	28	30	30	30	30	30	30	30	30
Promoter	chr1	54417630	54420630	+	CHM13_G0001694	HNRNPA1P63	ENSG00000227453.1	processed_pseudogene	no	0.251	26	0.819	0.878	0.735	0.878	0.874	0.788	0.872	0.755	0.926	0.752	0.941	0.895	0.88	0.974	26	26	23	22	25	26	26	26	26	26	26	26	25	25
Promoter	chr1	54423089	54426089	+	CHM13_G0001695	ACOT11	ENSG00000162390.17	protein_coding	no	0.516	111	0.335	0.333	0.299	0.288	0.304	0.366	0.268	0.314	0.118	0.332	0.362	0.365	0.308	0.094	108	108	105	106	107	107	108	108	108	113	108	108	111	110
Promoter	chr1	54505205	54508205	-	CHM13_G0001697	AL590093.1	ENSG00000230728.1	lncRNA	no	0.281	59	0.822	0.865	0.722	0.814	0.765	0.648	0.833	0.763	0.921	0.844	0.947	0.922	0.909	0.946	57	57	57	57	57	57	57	57	57	57	57	57	57	57
Promoter	chr1	54506942	54509942	-	CHM13_G0001696	FAM151A	ENSG00000162391.12	protein_coding	no	0.248	54	0.846	0.894	0.752	0.821	0.769	0.666	0.836	0.763	0.917	0.784	0.94	0.899	0.943	0.961	50	50	46	47	49	50	50	48	50	55	50	50	50	50
Promoter	chr1	54519481	54522481	+	CHM13_G0001698	MROH7	ENSG00000184313.20	protein_coding	no	0.17	28	0.717	0.86	0.647	0.8	0.67	0.827	0.716	0.507	0.914	0.585	0.894	0.831	0.786	0.946	28	26	27	28	26	28	28	28	28	28	28	28	28	28
Promoter	chr1	54519513	54522513	+	CHM13_G0001699	MROH7-TTC4	ENSG00000271723.5	protein_coding	no	0.17	28	0.717	0.86	0.647	0.8	0.67	0.827	0.716	0.507	0.914	0.585	0.894	0.831	0.786	0.946	28	26	27	28	26	28	28	28	28	28	28	28	28	28
Promoter	chr1	54593614	54596614	+	CHM13_G0001700	TTC4	ENSG00000243725.7	protein_coding	no	0.361	80	0.304	0.327	0.31	0.32	0.319	0.325	0.291	0.306	0.227	0.338	0.346	0.334	0.331	0.181	78	78	77	78	78	78	78	78	78	80	78	78	80	78
Promoter	chr1	54644248	54647248	-	CHM13_G0001701	PARS2	ENSG00000162396.6	protein_coding	no	0.482	92	0.172	0.253	0.21	0.235	0.206	0.201	0.192	0.187	0.171	0.183	0.191	0.196	0.232	0.154	90	90	90	75	90	90	90	90	90	92	86	89	92	92
Promoter	chr1	54670607	54673607	+	CHM13_G0001703	AC096536.1	ENSG00000237453.1	lncRNA	no	0.225	44	0.822	0.922	0.85	0.767	0.823	0.895	0.834	0.769	0.942	0.865	0.593	0.648	0.895	0.919	43	42	43	43	43	43	43	43	43	45	43	43	44	41
Promoter	chr1	54681044	54684044	-	CHM13_G0001702	TTC22	ENSG00000006555.11	protein_coding	no	0.479	90	0.314	0.292	0.268	0.44	0.244	0.263	0.264	0.272	0.251	0.294	0.471	0.34	0.279	0.227	86	86	83	82	85	86	86	86	86	90	84	86	90	90
Promoter	chr1	54683780	54686780	+	CHM13_G0001704	LEXM	ENSG00000162398.11	protein_coding	no	0.25	55	0.75	0.89	0.813	0.821	0.329	0.772	0.575	0.548	0.315	0.875	0.624	0.775	0.945	0.341	53	53	52	53	52	53	53	53	53	54	53	53	55	50
Promoter	chr1	54752358	54755358	+	CHM13_G0001706	AC096536.3	ENSG00000287724.1	lncRNA	no	0.181	25	0.615	0.923	0.924	0.8	0.737	0.732	0.911	0.902	0.89	0.935	0.868	0.797	0.98	0.974	24	24	23	24	24	24	24	24	24	25	23	24	25	25
Promoter	chr1	54764552	54767552	+	CHM13_G0001707	AC096536.2	ENSG00000242396.1	lncRNA	no	0.483	114	0.085	0.183	0.157	0.085	0.025	0.053	0.127	0.147	0.071	0.187	0.097	0.086	0.168	0.047	106	106	106	85	106	106	104	106	106	115	106	106	114	113
Promoter	chr1	54765240	54768240	+	CHM13_G0001708	DHCR24-DT	ENSG00000233203.6	lncRNA	no	0.559	148	0.07	0.161	0.131	0.052	0.016	0.044	0.102	0.126	0.05	0.158	0.077	0.071	0.126	0.024	138	138	138	117	138	138	136	138	138	148	138	138	148	147
Promoter	chr1	54766873	54769873	-	CHM13_G0001705	DHCR24	ENSG00000116133.13	protein_coding	no	0.629	129	0.064	0.13	0.112	0.06	0.045	0.052	0.082	0.089	0.056	0.128	0.098	0.056	0.09	0.033	119	119	119	103	119	119	117	119	119	129	119	119	129	128
Promoter	chr1	54858361	54861361	+	CHM13_G0001710	TMEM61	ENSG00000143001.5	protein_coding	no	0.402	108	0.22	0.289	0.337	0.272	0.214	0.269	0.258	0.226	0.13	0.311	0.332	0.303	0.3	0.12	102	102	102	102	102	102	100	102	102	113	102	102	106	105
Promoter	chr1	54860198	54863198	-	CHM13_G0001709	AL590440.2	ENSG00000284601.1	lncRNA	no	0.48	122	0.295	0.334	0.351	0.311	0.259	0.308	0.302	0.251	0.134	0.326	0.391	0.352	0.358	0.143	117	117	117	115	117	117	115	117	117	124	117	117	120	120
Promoter	chr1	54872010	54875010	-	CHM13_G0001711	AL590440.1	ENSG00000233271.1	lncRNA	no	0.197	43	0.862	0.887	0.749	0.778	0.83	0.867	0.87	0.847	0.935	0.779	0.951	0.853	0.938	0.987	43	43	43	37	43	43	43	43	43	47	43	43	43	39
Promoter	chr1	54876667	54879667	+	CHM13_G0001712	BSND	ENSG00000162399.9	protein_coding	no	0.422	104	0.381	0.371	0.317	0.239	0.361	0.376	0.319	0.313	0.265	0.33	0.531	0.406	0.339	0.266	97	97	95	97	97	96	97	97	97	105	97	97	96	102
Promoter	chr1	54917851	54920851	+	CHM13_G0001713	PCSK9	ENSG00000169174.11	protein_coding	no	0.379	81	0.261	0.294	0.328	0.251	0.185	0.208	0.227	0.211	0.163	0.252	0.421	0.302	0.241	0.166	76	76	76	65	76	76	76	76	76	81	75	76	80	81
Promoter	chr1	55095707	55098707	-	CHM13_G0001714	USP24	ENSG00000162402.14	protein_coding	no	0.826	165	0.086	0.073	0.075	0.088	0.083	0.1	0.067	0.098	0.032	0.089	0.092	0.124	0.067	0.013	153	153	149	150	147	153	142	153	151	165	149	153	165	164
Promoter	chr1	55095987	55098987	+	CHM13_G0001715	MIR4422HG	ENSG00000231090.2	lncRNA	no	0.781	133	0.109	0.087	0.096	0.116	0.111	0.128	0.079	0.125	0.039	0.102	0.12	0.149	0.083	0.016	123	123	119	120	117	123	123	123	121	133	119	123	133	132
Promoter	chr1	55100715	55103715	+	CHM13_G0001716	GYG1P3	ENSG00000231095.1	processed_pseudogene	no	0.233	32	0.923	0.948	0.886	0.832	0.928	0.915	0.936	0.914	0.946	0.877	0.972	0.951	0.951	0.984	32	32	30	22	31	32	32	32	32	32	32	32	32	31
Promoter	chr1	55103977	55106977	+	CHM13_G0001717	MIR4422	ENSG00000265822.1	miRNA	no	0.161	21	0.835	0.928	0.888	0.794	0.83	0.845	0.885	0.83	0.937	0.829	0.949	0.903	1	0.959	21	21	21	21	19	21	21	21	21	21	19	21	17	21
Promoter	chr1	55209293	55212293	+	CHM13_G0001718	AL603840.1	ENSG00000234810.4	lncRNA	no	0.263	41	0.776	0.925	0.721	0.777	0.776	0.78	0.828	0.784	0.952	0.755	0.936	0.869	0.826	0.981	42	42	40	39	42	42	42	42	42	43	42	42	42	42
Promoter	chr1	55247478	55250478	+	CHM13_G0001719	GOT2P1	ENSG00000231900.3	processed_pseudogene	no	0.157	23	0.814	0.866	0.716	0.767	0.882	0.786	0.858	0.852	0.883	0.578	0.947	0.85	0.893	0.878	23	22	23	23	23	20	23	23	20	24	23	23	23	23
Promoter	chr1	55255329	55258329	-	CHM13_G0001720	MTCO2P34	ENSG00000232198.2	processed_pseudogene	no	0.238	36	0.801	0.856	0.759	0.794	0.552	0.786	0.799	0.744	0.891	0.684	0.854	0.368	0.88	0.863	34	34	34	33	31	34	34	34	34	36	30	33	36	34
Promoter	chr1	55258865	55261865	-	CHM13_G0001721	RN7SKP291	ENSG00000199831.1	misc_RNA	no	0.214	33	0.705	0.651	0.638	0.666	0.685	0.705	0.804	0.823	0.911	0.573	0.922	0.868	0.669	0.975	32	32	29	32	30	31	31	32	26	33	32	32	33	20
Promoter	chr1	55278650	55281650	+	CHM13_G0001722	RNU6-830P	ENSG00000252162.1	snRNA	no	0.103	12	0.673	0.753	0.512	0.792	0.67	0.652	0.815	0.677	0.931	0.415	0.955	0.804	0.819	0.977	12	12	12	11	12	12	12	12	12	12	11	12	12	11
Promoter	chr1	55367060	55370060	-	CHM13_G0001723	Y_RNA	ENSG00000272051.1	misc_RNA	no	0.107	15	0.784	0.874	0.768	0.865	0.895	0.798	0.894	0.845	0.892	0.584	0.951	0.93	0.917	0.957	14	14	13	12	13	14	14	14	14	15	14	14	15	15
Promoter	chr1	55749052	55752052	+	CHM13_G0001724	LINC01755	ENSG00000233079.3	lncRNA	no	0.19	21	0.806	0.86	0.685	0.822	0.88	0.831	0.835	0.79	0.905	0.628	0.9	0.874	0.899	0.899	21	21	21	20	21	21	21	21	21	21	20	21	21	19
Promoter	chr1	55821762	55824762	-	CHM13_G0001726	PIGQP1	ENSG00000227104.3	transcribed_unprocessed_pseudogene	no	0.195	25	0.783	0.869	0.685	0.829	0.802	0.82	0.894	0.895	0.895	0.589	0.952	0.934	0.951	0.975	24	25	22	24	23	25	24	24	25	26	25	25	25	25
Promoter	chr1	55827464	55830464	-	CHM13_G0001725	LINC01753	ENSG00000230250.3	lncRNA	no	0.112	11	0.573	0.796	0.666	0.835	0.865	0.729	0.841	0.888	0.794	0.652	0.9	0.686	0.868	0.921	11	11	5	6	8	10	10	11	11	11	11	11	11	11
Promoter	chr1	56026226	56029226	+	CHM13_G0001727	AL353681.1	ENSG00000235612.1	lncRNA	no	0.144	18	0.884	0.876	0.762	0.855	0.741	0.903	0.923	0.942	0.941	0.704	0.9	0.947	0.932	0.977	18	18	18	17	17	18	18	18	18	18	18	18	18	18
Promoter	chr1	56090948	56093948	-	CHM13_G0001730	RPSAP20	ENSG00000229871.1	processed_pseudogene	no	0.045	4	0.738	0.795	0.643	0.47	0.978	0.698	0.878	0.753	0.912	0.52	0.975	0.905	1	0.875	4	4	3	4	4	4	4	4	4	4	2	4	2	4
Promoter	chr1	56291580	56294580	+	CHM13_G0001731	LINC01767	ENSG00000223956.3	lncRNA	no	0.181	28	0.777	0.848	0.647	0.748	0.801	0.466	0.825	0.69	0.925	0.542	0.94	0.889	0.842	0.934	26	26	23	26	23	22	26	26	26	28	26	26	28	28
Promoter	chr1	56356011	56359011	-	CHM13_G0001728	AC119674.1	ENSG00000260971.4	lncRNA	no	0.576	96	0.349	0.394	0.326	0.301	0.301	0.304	0.269	0.333	0.12	0.411	0.411	0.345	0.379	0.081	91	91	86	88	88	89	91	91	91	96	91	91	96	96
Promoter	chr1	56402815	56405815	-	CHM13_G0001729	AC119674.2	ENSG00000284686.1	protein_coding	no	0.208	29	0.81	0.571	0.562	0.887	0.754	0.814	0.769	0.837	0.937	0.145	0.926	0.655	0.632	0.975	28	28	26	27	26	27	28	28	26	30	28	28	29	29
Promoter	chr1	56414771	56417771	+	CHM13_G0001733	RPL21P23	ENSG00000236776.1	processed_pseudogene	no	0.175	26	0.86	0.955	0.816	0.794	0.896	0.752	0.852	0.888	0.952	0.801	0.951	0.737	0.899	0.96	26	26	26	25	26	26	26	26	25	27	25	26	26	26
Promoter	chr1	56464617	56467617	-	CHM13_G0001734	RPL23AP85	ENSG00000224980.1	processed_pseudogene	no	0.249	28	0.815	0.868	0.722	0.868	0.833	0.8	0.877	0.844	0.917	0.696	0.931	0.804	0.862	0.911	28	28	19	21	25	27	28	28	28	28	27	28	28	28
Promoter	chr1	56497915	56500915	-	CHM13_G0001735	AC099789.1	ENSG00000225475.1	processed_pseudogene	no	0.172	20	0.817	0.881	0.745	0.893	0.9	0.873	0.904	0.832	0.945	0.649	0.951	0.95	0.934	0.935	20	20	16	16	17	14	20	20	20	22	20	20	18	20
Promoter	chr1	56521681	56524681	+	CHM13_G0001736	PRKAA2	ENSG00000162409.11	protein_coding	no	0.804	137	0.084	0.066	0.087	0.053	0.039	0.082	0.077	0.045	0.032	0.093	0.052	0.103	0.055	0.011	133	133	128	117	128	133	102	132	133	137	120	133	137	134
Promoter	chr1	56523669	56526669	-	CHM13_G0001732	PLPP3	ENSG00000162407.9	protein_coding	no	0.699	135	0.069	0.078	0.084	0.041	0.029	0.07	0.059	0.051	0.039	0.136	0.036	0.047	0.062	0.03	131	131	130	114	129	130	100	131	131	135	116	131	135	133
Promoter	chr1	56697735	56700735	-	CHM13_G0001737	FYB2	ENSG00000187889.13	protein_coding	no	0.174	32	0.6	0.656	0.516	0.347	0.32	0.38	0.678	0.658	0.725	0.599	0.822	0.72	0.608	0.713	32	32	32	32	32	32	32	32	32	32	32	32	30	29
Promoter	chr1	56704961	56707961	-	CHM13_G0001738	AL360295.1	ENSG00000229913.1	lncRNA	no	0.069	11	0.827	0.878	0.723	0.78	0.861	0.874	0.902	0.885	0.919	0.757	0.959	0.947	0.904	0.955	10	10	10	10	10	10	10	10	10	11	10	10	9	11
Promoter	chr1	56730841	56733841	+	CHM13_G0001739	C8A	ENSG00000157131.11	protein_coding	no	0.138	18	0.679	0.838	0.793	0.68	0.554	0.665	0.768	0.792	0.909	0.655	0.879	0.846	0.874	0.93	17	18	17	17	17	18	18	18	18	19	17	18	18	15
Promoter	chr1	56840195	56843195	+	CHM13_G0001741	AL161740.1	ENSG00000236341.1	lncRNA	no	0.227	30	0.776	0.866	0.673	0.831	0.658	0.467	0.864	0.747	0.929	0.66	0.945	0.86	0.897	0.903	29	29	28	27	28	29	29	29	29	30	29	29	30	30
Promoter	chr1	56844458	56847458	-	CHM13_G0001740	C8B	ENSG00000021852.13	protein_coding	no	0.297	42	0.665	0.72	0.686	0.618	0.704	0.346	0.63	0.662	0.218	0.633	0.885	0.84	0.694	0.185	42	42	39	38	39	39	42	42	42	42	42	42	42	42
Promoter	chr1	57262933	57265933	+	CHM13_G0001743	AL390243.1	ENSG00000227935.1	lncRNA	no	0.106	13	0.742	0.818	0.652	0.755	0.809	0.652	0.796	0.722	0.828	0.574	0.805	0.718	0.834	0.961	13	12	12	10	12	13	13	13	13	15	13	13	13	13
Promoter	chr1	57484471	57487471	-	CHM13_G0001744	RPS20P5	ENSG00000236888.1	processed_pseudogene	no	0.228	21	0.817	0.936	0.819	0.679	0.878	0.818	0.818	0.834	0.893	0.73	0.967	0.932	0.916	0.556	21	21	20	19	21	21	21	21	21	21	21	21	21	21
Promoter	chr1	57736889	57739889	+	CHM13_G0001745	DAB1-AS1	ENSG00000226759.8	lncRNA	no	0.123	16	0.592	0.721	0.621	0.784	0.716	0.625	0.832	0.803	0.854	0.472	0.694	0.818	0.798	1	16	14	15	16	15	14	16	16	14	18	16	15	16	16
Promoter	chr1	57927645	57930645	-	CHM13_G0001746	HNRNPA1P6	ENSG00000229887.4	transcribed_unprocessed_pseudogene	no	0.286	36	0.898	0.927	0.841	0.883	0.921	0.844	0.886	0.893	0.868	0.806	0.957	0.958	0.967	0.824	36	34	34	32	35	33	36	36	35	36	36	36	36	36
Promoter	chr1	57934834	57937834	-	CHM13_G0001747	RPS26P15	ENSG00000223416.3	processed_pseudogene	no	0.254	37	0.693	0.921	0.847	0.872	0.937	0.886	0.925	0.9	0.94	0.742	0.954	0.926	0.899	0.963	38	38	37	38	36	38	38	38	38	37	37	38	38	36
Promoter	chr1	57936496	57939496	+	CHM13_G0001748	AL445193.2	ENSG00000235038.1	lncRNA	no	0.13	20	0.738	0.832	0.717	0.817	0.698	0.841	0.845	0.759	0.937	0.566	0.813	0.692	0.854	1	18	18	18	18	18	18	18	18	18	19	17	18	20	17
Promoter	chr1	57960780	57963780	+	CHM13_G0001749	AL445193.1	ENSG00000230546.1	unprocessed_pseudogene	no	0.194	25	0.75	0.915	0.689	0.846	0.768	0.793	0.865	0.785	0.938	0.706	0.946	0.9	0.899	0.951	25	25	22	24	25	25	25	25	25	25	23	25	25	25
Promoter	chr1	58107341	58110341	-	CHM13_G0001750	AL357373.1	ENSG00000233216.1	processed_pseudogene	no	0.141	22	0.762	0.858	0.745	0.851	0.867	0.868	0.892	0.869	0.873	0.506	0.956	0.939	0.773	0.879	22	21	22	22	22	22	22	22	21	22	21	22	22	22
Promoter	chr1	58421643	58424643	+	CHM13_G0001752	AL035411.3	ENSG00000286918.1	lncRNA	no	0.515	75	0.224	0.263	0.231	0.238	0.201	0.218	0.207	0.227	0.121	0.29	0.2	0.221	0.218	0.062	71	69	70	71	69	71	65	71	71	78	69	71	74	68
Promoter	chr1	58424210	58427210	-	CHM13_G0001742	DAB1	ENSG00000173406.15	protein_coding	no	0.476	87	0.118	0.144	0.084	0.121	0.072	0.1	0.11	0.102	0.093	0.14	0.149	0.133	0.099	0.113	86	84	83	85	85	86	80	86	86	88	86	86	85	81
Promoter	chr1	58424278	58427278	-	CHM13_G0001751	OMA1	ENSG00000162600.12	protein_coding	no	0.455	80	0.128	0.157	0.092	0.131	0.078	0.108	0.121	0.111	0.101	0.149	0.159	0.144	0.108	0.124	79	77	76	78	78	79	73	79	79	81	79	79	78	74
Promoter	chr1	58430797	58433797	-	CHM13_G0001753	AL035411.2	ENSG00000270209.1	processed_pseudogene	no	0.278	30	0.858	0.928	0.812	0.827	0.834	0.827	0.902	0.897	0.947	0.716	0.936	0.914	0.99	0.978	28	29	27	24	27	29	28	29	29	31	29	29	30	30
Promoter	chr1	58443397	58446397	-	CHM13_G0001754	RN7SL713P	ENSG00000264128.2	misc_RNA	no	0.159	20	0.832	0.906	0.869	0.794	0.879	0.809	0.887	0.884	0.938	0.752	0.94	0.926	0.854	0.834	20	20	17	18	18	20	20	20	20	20	20	17	19	20
Promoter	chr1	58454716	58457716	-	CHM13_G0001755	TACSTD2	ENSG00000184292.7	protein_coding	no	0.737	149	0.304	0.331	0.35	0.345	0.158	0.301	0.293	0.278	0.235	0.35	0.341	0.32	0.228	0.226	138	138	136	118	136	138	138	136	138	151	138	138	148	149
Promoter	chr1	58508999	58511999	-	CHM13_G0001756	AL035411.1	ENSG00000185839.3	processed_pseudogene	no	0.141	20	0.903	0.916	0.755	0.838	0.878	0.849	0.898	0.906	0.897	0.8	0.934	0.882	0.926	0.911	20	20	14	19	20	20	20	20	20	21	20	20	20	19
Promoter	chr1	58577596	58580596	-	CHM13_G0001757	MYSM1	ENSG00000162601.11	protein_coding	no	0.509	96	0.483	0.511	0.464	0.407	0.494	0.495	0.416	0.458	0.28	0.518	0.486	0.504	0.511	0.289	92	94	92	93	93	94	94	94	94	97	94	94	96	95
Promoter	chr1	58591068	58594068	+	CHM13_G0001758	AL136985.3	ENSG00000283445.1	lncRNA	no	0.15	18	0.778	0.904	0.755	0.886	0.822	0.752	0.853	0.74	0.919	0.766	0.898	0.852	0.975	0.922	16	16	13	14	13	16	15	16	16	18	16	16	18	18
Promoter	chr1	58661072	58664072	+	CHM13_G0001760	LINC01135	ENSG00000234807.7	lncRNA	no	0.815	248	0.004	0.005	0.001	0.004	0.004	0.004	0.006	0.004	0.015	0.043	0.027	0.015	0.004	0.002	238	238	238	227	238	238	238	238	238	249	238	238	243	248
Promoter	chr1	58661992	58664992	-	CHM13_G0001759	JUN	ENSG00000177606.7	protein_coding	no	0.674	163	0.02	0.021	0.014	0.025	0.017	0.021	0.016	0.008	0.023	0.063	0.032	0.027	0.017	0.015	158	158	157	158	157	158	158	158	158	164	155	158	161	163
Promoter	chr1	58691287	58694287	-	CHM13_G0001761	AL136985.2	ENSG00000272226.1	lncRNA	no	0.448	99	0.356	0.582	0.455	0.159	0.059	0.434	0.388	0.523	0.068	0.611	0.729	0.738	0.442	0.065	96	94	96	96	96	96	96	96	96	99	96	96	99	99
Promoter	chr1	58729199	58732199	-	CHM13_G0001762	AL136985.1	ENSG00000231740.1	lncRNA	no	0.153	21	0.911	0.944	0.786	0.679	0.841	0.792	0.892	0.897	0.941	0.872	0.908	0.565	0.942	0.962	21	21	19	18	19	21	21	21	20	21	21	21	21	14
Promoter	chr1	58809585	58812585	+	CHM13_G0001764	LINC01358	ENSG00000237352.4	lncRNA	no	0.132	20	0.822	0.83	0.726	0.825	0.469	0.864	0.886	0.887	0.936	0.689	0.966	0.931	0.705	0.94	19	18	18	19	18	19	19	19	17	20	19	19	20	18
Promoter	chr1	58809840	58812840	-	CHM13_G0001763	LINC02777	ENSG00000232453.7	lncRNA	no	0.142	21	0.822	0.842	0.743	0.828	0.505	0.865	0.89	0.889	0.942	0.704	0.966	0.934	0.696	0.943	20	19	19	20	19	20	20	20	18	21	20	20	21	19
Promoter	chr1	58875495	58878495	+	CHM13_G0001765	PHBP3	ENSG00000228121.1	processed_pseudogene	no	0.143	19	0.826	0.821	0.809	0.841	0.879	0.868	0.902	0.869	0.74	0.813	0.938	0.831	0.906	0.86	19	17	18	18	18	19	19	19	19	20	19	19	19	19
Promoter	chr1	58933919	58936919	-	CHM13_G0001766	AL592431.2	ENSG00000241042.1	lncRNA	no	0.136	21	0.78	0.906	0.69	0.777	0.344	0.539	0.567	0.528	0.93	0.771	0.952	0.786	0.904	1	20	20	20	19	19	19	20	20	20	21	20	20	21	20
Promoter	chr1	58956012	58959012	-	CHM13_G0001767	AL592431.1	ENSG00000235215.2	lncRNA	no	0.143	20	0.83	0.88	0.745	0.283	0.349	0.807	0.819	0.803	0.902	0.824	0.877	0.735	0.87	0.948	20	20	20	19	20	20	20	20	20	20	20	20	20	20
Promoter	chr1	59167511	59170511	-	CHM13_G0001769	AC093424.1	ENSG00000270457.1	lncRNA	no	0.141	18	0.859	0.78	0.749	0.726	0.557	0.74	0.889	0.872	0.875	0.795	0.923	0.868	0.818	0.972	18	15	16	17	17	18	18	18	15	20	18	17	18	18
Promoter	chr1	59172509	59175509	+	CHM13_G0001770	FGGY	ENSG00000172456.18	protein_coding	no	0.566	101	0.223	0.237	0.216	0.236	0.173	0.189	0.195	0.192	0.18	0.228	0.222	0.17	0.229	0.154	92	92	91	86	92	92	92	92	92	100	88	87	100	100
Promoter	chr1	59174363	59177363	-	CHM13_G0001768	HSD52	ENSG00000224609.8	lncRNA	no	0.576	112	0.192	0.223	0.18	0.16	0.195	0.094	0.148	0.172	0.042	0.211	0.198	0.226	0.222	0.02	102	102	102	89	102	102	102	102	102	111	98	99	112	111
Promoter	chr1	59611247	59614247	-	CHM13_G0001771	MIR4711	ENSG00000266150.1	miRNA	no	0.172	29	0.9	0.92	0.854	0.827	0.846	0.943	0.776	0.861	0.936	0.878	0.951	0.934	0.967	0.921	27	27	27	24	26	27	27	27	27	29	27	26	25	29
Promoter	chr1	59667131	59670131	-	CHM13_G0001772	AL035416.1	ENSG00000226883.1	lncRNA	no	0.137	15	0.898	0.899	0.822	0.846	0.83	0.927	0.883	0.902	0.831	0.837	0.967	0.921	0.888	0.778	15	15	12	13	13	15	15	15	15	15	15	15	15	15
Promoter	chr1	59690728	59693728	+	CHM13_G0001773	HOOK1	ENSG00000134709.12	protein_coding	no	0.694	114	0.175	0.218	0.211	0.155	0.176	0.185	0.179	0.16	0.055	0.177	0.087	0.235	0.177	0.037	104	97	103	96	101	104	90	103	104	114	101	104	114	114
Promoter	chr1	59804727	59807727	-	CHM13_G0001774	CYP2J2	ENSG00000134716.11	protein_coding	no	0.393	59	0.224	0.259	0.243	0.194	0.17	0.192	0.232	0.214	0.192	0.25	0.266	0.218	0.283	0.184	58	58	46	53	54	56	58	58	58	59	57	57	58	59
Promoter	chr1	59853011	59856011	-	CHM13_G0001775	RN7SL475P	ENSG00000265535.2	misc_RNA	no	0.248	35	0.587	0.652	0.486	0.61	0.449	0.544	0.586	0.585	0.463	0.494	0.522	0.62	0.652	0.498	32	32	28	31	32	32	32	32	32	35	30	32	35	35
Promoter	chr1	59951837	59954837	-	CHM13_G0001776	C1orf87	ENSG00000162598.13	protein_coding	no	0.355	59	0.404	0.495	0.433	0.334	0.398	0.326	0.421	0.375	0.166	0.364	0.643	0.46	0.416	0.142	57	57	55	55	55	56	57	57	57	59	57	57	56	58
Promoter	chr1	59973762	59976762	+	CHM13_G0001777	PGBD4P8	ENSG00000229332.2	processed_pseudogene	no	0.189	13	0.718	0.826	0.64	0.763	0.764	0.639	0.665	0.685	0.79	0.569	0.861	0.718	0.874	0.894	11	12	10	12	11	12	11	11	12	13	12	12	13	13
Promoter	chr1	59991204	59994204	+	CHM13_G0001778	LINC02778	ENSG00000238242.2	lncRNA	no	0.175	17	0.752	0.764	0.659	0.566	0.698	0.685	0.846	0.698	0.886	0.582	0.874	0.788	0.952	0.932	17	16	15	14	15	17	17	16	17	17	17	16	16	17
Promoter	chr1	60518836	60521836	-	CHM13_G0001779	LINC01748	ENSG00000226476.6	lncRNA	no	0.402	62	0.882	0.907	0.805	0.599	0.811	0.831	0.837	0.864	0.804	0.823	0.963	0.944	0.962	0.952	46	59	51	34	57	60	61	46	62	64	62	62	57	59
Promoter	chr1	60741520	60744520	+	CHM13_G0001781	NFIA	ENSG00000162599.17	protein_coding	no	0.236	25	0.903	0.882	0.805	0.811	0.581	0.872	0.879	0.873	0.569	0.721	0.756	0.532	0.879	0.789	23	24	21	22	23	22	24	23	24	25	24	24	25	25
Promoter	chr1	60746269	60749269	-	CHM13_G0001780	AC099792.1	ENSG00000231252.3	lncRNA	no	0.25	22	0.872	0.886	0.794	0.675	0.7	0.853	0.83	0.79	0.611	0.804	0.602	0.496	0.903	0.81	20	22	17	20	18	22	21	22	22	21	22	21	21	21
Promoter	chr1	60935162	60938162	-	CHM13_G0001782	NFIA-AS2	ENSG00000237928.6	lncRNA	no	0.554	83	0.091	0.135	0.147	0.075	0.086	0.077	0.105	0.09	0.083	0.14	0.093	0.116	0.109	0.078	82	82	81	79	75	82	82	82	82	83	80	81	83	83
Promoter	chr1	61131779	61134779	-	CHM13_G0001783	NFIA-AS1	ENSG00000237853.6	lncRNA	no	0.164	19	0.561	0.345	0.481	0.849	0.4	0.534	0.587	0.403	0.911	0.315	0.876	0.522	0.306	0.957	17	18	18	18	17	18	18	18	16	19	18	18	19	14
Promoter	chr1	61357407	61360407	+	CHM13_G0001784	AC099791.3	ENSG00000284808.1	lncRNA	no	0.112	13	0.74	0.728	0.608	0.765	0.69	0.698	0.842	0.795	0.888	0.553	0.918	0.918	0.789	0.962	13	13	12	13	11	13	13	13	13	14	13	12	13	13
Promoter	chr1	61468266	61471266	-	CHM13_G0001785	AC099791.4	ENSG00000287224.1	lncRNA	no	0.306	44	0.814	0.921	0.846	0.746	0.823	0.771	0.73	0.805	0.805	0.894	0.791	0.703	0.89	0.978	42	42	40	42	42	42	42	42	42	44	42	42	44	44
Promoter	chr1	61530581	61533581	+	CHM13_G0001786	AC099791.1	ENSG00000223920.2	processed_pseudogene	no	0.429	69	0.917	0.929	0.862	0.871	0.918	0.904	0.804	0.912	0.223	0.894	0.962	0.957	0.959	0.218	68	68	50	65	68	68	66	68	68	68	68	68	68	69
Promoter	chr1	61603792	61606792	-	CHM13_G0001787	TM2D1	ENSG00000162604.12	protein_coding	no	0.576	92	0.493	0.517	0.488	0.455	0.471	0.5	0.434	0.478	0.336	0.543	0.514	0.503	0.497	0.43	90	90	87	86	87	90	90	90	90	92	86	89	92	92
Promoter	chr1	61618838	61621838	+	CHM13_G0001789	PATJ	ENSG00000132849.21	protein_coding	no	0.628	129	0.205	0.213	0.199	0.157	0.157	0.194	0.195	0.195	0.086	0.226	0.185	0.221	0.201	0.087	123	123	122	118	122	122	107	123	123	130	119	123	129	128
Promoter	chr1	61620786	61623786	-	CHM13_G0001788	AC099791.2	ENSG00000271200.1	lncRNA	no	0.622	138	0.09	0.114	0.152	0.066	0.042	0.095	0.084	0.082	0.06	0.13	0.069	0.092	0.107	0.054	131	131	130	130	130	131	115	131	131	139	131	131	138	138
Promoter	chr1	61692733	61695733	+	CHM13_G0001790	RNU6-414P	ENSG00000200575.1	snRNA	no	0.262	31	0.938	0.934	0.928	0.797	0.921	0.912	0.89	0.893	0.912	0.972	0.934	0.96	0.922	0.98	31	30	27	28	29	31	30	31	31	32	30	31	30	28
Promoter	chr1	61728830	61731830	+	CHM13_G0001791	RNU6-1177P	ENSG00000212360.1	snRNA	no	0.187	22	0.758	0.883	0.777	0.806	0.737	0.815	0.808	0.774	0.927	0.859	0.716	0.89	0.752	0.969	22	22	21	21	21	22	22	22	22	22	21	22	22	22
Promoter	chr1	61914837	61917837	+	CHM13_G0001792	LAMTOR5P1	ENSG00000236646.1	processed_pseudogene	no	0.169	19	0.888	0.938	0.797	0.896	0.829	0.899	0.777	0.812	0.94	0.851	0.93	0.75	0.857	0.974	19	18	17	16	17	19	19	19	18	21	19	19	19	19
Promoter	chr1	61948448	61951448	+	CHM13_G0001793	RN7SL180P	ENSG00000242860.3	misc_RNA	no	0.254	32	0.815	0.902	0.859	0.863	0.684	0.875	0.84	0.866	0.937	0.812	0.931	0.91	0.912	0.961	32	32	31	31	29	31	32	32	30	33	32	32	32	32
Promoter	chr1	61954788	61957788	+	CHM13_G0001794	MIR3116-1	ENSG00000263908.1	miRNA	no	0.167	21	0.909	0.941	0.885	0.921	0.872	0.918	0.9	0.938	0.955	0.901	0.926	0.832	0.901	0.964	21	21	19	21	20	21	21	21	21	22	21	21	21	21
Promoter	chr1	61956859	61959859	-	CHM13_G0001795	MIR3116-2	ENSG00000283690.1	miRNA	no	0.142	17	0.91	0.948	0.874	0.883	0.913	0.892	0.919	0.934	0.946	0.829	0.896	0.93	0.902	0.967	16	16	16	14	16	16	16	16	16	18	16	16	17	17
Promoter	chr1	62065268	62068268	+	CHM13_G0001796	PIGPP2	ENSG00000234204.1	processed_pseudogene	no	0.413	72	0.918	0.94	0.898	0.899	0.926	0.929	0.819	0.951	0.4	0.898	0.965	0.956	0.943	0.368	72	72	71	70	71	72	72	71	72	72	72	72	72	72
Promoter	chr1	62066627	62069627	+	CHM13_G0001797	RPS15AP7	ENSG00000234088.1	processed_pseudogene	no	0.459	72	0.895	0.939	0.9	0.859	0.91	0.932	0.773	0.928	0.255	0.901	0.965	0.97	0.945	0.21	72	72	71	68	71	71	72	67	72	72	72	72	72	72
Promoter	chr1	62070952	62073952	+	CHM13_G0001798	L1TD1	ENSG00000240563.2	protein_coding	no	0.395	79	0.374	0.44	0.537	0.257	0.367	0.495	0.343	0.401	0.26	0.525	0.476	0.444	0.383	0.242	76	76	69	69	73	76	76	76	76	81	76	76	80	80
Promoter	chr1	62086556	62089556	-	CHM13_G0001799	AL162739.1	ENSG00000237227.1	processed_pseudogene	no	0.116	15	0.861	0.885	0.801	0.925	0.892	0.874	0.942	0.887	0.953	0.744	0.958	0.957	0.942	0.96	15	15	15	15	15	15	15	15	15	16	15	15	15	15
Promoter	chr1	62087671	62090671	+	CHM13_G0001800	Y_RNA	ENSG00000200174.1	misc_RNA	no	0.162	19	0.858	0.888	0.86	0.968	0.936	0.901	0.931	0.914	0.907	0.787	0.961	0.956	0.963	0.851	18	19	17	10	19	19	19	19	19	23	18	19	19	19
Promoter	chr1	62176253	62179253	-	CHM13_G0001802	RNU6-371P	ENSG00000201153.1	snRNA	no	0.163	24	0.645	0.767	0.584	0.725	0.412	0.769	0.71	0.658	0.89	0.568	0.921	0.545	0.841	0.958	22	22	22	22	22	22	22	22	21	24	22	22	24	24
Promoter	chr1	62197430	62200430	-	CHM13_G0001801	KANK4	ENSG00000132854.19	protein_coding	no	0.534	119	0.334	0.371	0.361	0.423	0.339	0.354	0.289	0.356	0.104	0.361	0.381	0.393	0.351	0.089	113	113	112	87	113	113	113	113	112	119	113	113	119	119
Promoter	chr1	62312383	62315383	+	CHM13_G0001803	USP1	ENSG00000162607.13	protein_coding	no	0.67	131	0.332	0.34	0.371	0.31	0.29	0.346	0.22	0.319	0.034	0.341	0.34	0.34	0.359	0.012	125	124	107	121	114	125	125	125	121	132	122	125	127	130
Promoter	chr1	62406726	62409726	+	CHM13_G0001805	AL451044.1	ENSG00000270549.1	processed_pseudogene	no	0.233	22	0.813	0.901	0.825	0.719	0.725	0.364	0.806	0.725	0.943	0.834	0.796	0.73	0.893	0.969	21	21	17	17	16	19	20	21	21	22	21	20	21	22
Promoter	chr1	62473564	62476564	+	CHM13_G0001806	ANGPTL3	ENSG00000132855.5	protein_coding	no	0.199	17	0.876	0.966	0.865	0.86	0.964	0.588	0.794	0.858	0.959	0.933	0.963	0.976	0.942	0.959	16	17	11	16	12	17	16	17	17	17	17	15	17	17
Promoter	chr1	62483810	62486810	+	CHM13_G0001807	AL138847.2	ENSG00000278967.1	TEC	no	0.285	27	0.96	0.939	0.91	0.816	0.94	0.893	0.931	0.96	0.944	0.918	0.973	0.961	0.976	0.986	27	27	14	22	20	25	23	25	26	28	27	27	27	27
Promoter	chr1	62519713	62522713	-	CHM13_G0001808	AL138847.1	ENSG00000213703.2	processed_pseudogene	no	0.177	18	0.979	0.951	0.941	0.922	0.959	0.891	0.924	0.979	0.949	0.984	0.952	0.966	0.762	0.844	18	18	12	16	13	17	17	17	18	19	18	17	18	18
Promoter	chr1	62564186	62567186	+	CHM13_G0001809	AC103923.1	ENSG00000235545.1	lncRNA	no	0.772	162	0.086	0.099	0.078	0.085	0.06	0.079	0.068	0.079	0.028	0.128	0.064	0.103	0.098	0.021	154	154	153	153	154	154	134	154	151	162	153	154	162	162
Promoter	chr1	62566431	62569431	-	CHM13_G0001804	DOCK7	ENSG00000116641.18	protein_coding	no	0.496	82	0.057	0.086	0.048	0.051	0.02	0.061	0.035	0.025	0.045	0.118	0.047	0.025	0.069	0.043	80	80	78	80	79	80	76	80	79	82	79	80	82	82
Promoter	chr1	62659782	62662782	+	CHM13_G0001810	ATG4C	ENSG00000125703.15	protein_coding	no	0.643	91	0.358	0.376	0.334	0.476	0.381	0.374	0.287	0.349	0.047	0.432	0.392	0.398	0.323	0.029	87	87	82	86	83	86	87	86	87	94	84	85	91	91
Promoter	chr1	62771644	62774644	+	CHM13_G0001811	AC099794.1	ENSG00000234318.1	lncRNA	no	0.202	27	0.816	0.844	0.822	0.823	0.859	0.853	0.877	0.865	0.914	0.799	0.925	0.912	0.9	0.985	26	26	23	25	26	26	26	26	26	28	26	26	26	26
Promoter	chr1	62780808	62783808	+	CHM13_G0001812	AC099794.2	ENSG00000237163.1	processed_pseudogene	no	0.35	44	0.836	0.908	0.815	0.841	0.814	0.854	0.808	0.838	0.802	0.827	0.943	0.919	0.833	0.874	40	42	37	37	35	42	42	42	42	44	42	42	44	44
Promoter	chr1	62887105	62890105	+	CHM13_G0001814	AL162400.3	ENSG00000286455.1	lncRNA	no	0.23	29	0.787	0.87	0.711	0.805	0.643	0.842	0.838	0.831	0.928	0.659	0.924	0.761	0.934	0.96	26	26	26	24	26	26	26	26	26	30	26	26	29	29
Promoter	chr1	62900117	62903117	+	CHM13_G0001815	AL162400.1	ENSG00000227485.1	lncRNA	no	0.149	18	0.661	0.785	0.571	0.861	0.705	0.671	0.739	0.541	0.842	0.673	0.925	0.893	0.888	0.836	17	17	15	15	15	16	17	17	17	17	16	17	16	18
Promoter	chr1	62900415	62903415	-	CHM13_G0001813	LINC01739	ENSG00000229537.7	lncRNA	no	0.148	19	0.674	0.802	0.588	0.865	0.681	0.683	0.743	0.592	0.848	0.639	0.932	0.918	0.901	0.844	18	18	17	17	17	18	18	18	18	18	17	18	18	19
Promoter	chr1	62956994	62959994	-	CHM13_G0001816	AL162400.2	ENSG00000229225.1	lncRNA	no	0.252	35	0.702	0.862	0.642	0.821	0.645	0.733	0.849	0.737	0.924	0.651	0.96	0.922	0.912	0.94	32	31	28	32	31	32	32	32	32	34	31	32	33	34
Promoter	chr1	63015227	63018227	+	CHM13_G0001817	AC096543.1	ENSG00000203605.3	lncRNA	no	0.176	19	0.764	0.872	0.71	0.838	0.862	0.886	0.893	0.841	0.921	0.668	0.954	0.963	0.882	0.945	18	19	15	15	15	18	19	19	19	19	19	19	19	19
Promoter	chr1	63064468	63067468	-	CHM13_G0001819	RNA5SP49	ENSG00000252259.1	rRNA_pseudogene	no	0.231	21	0.743	0.874	0.831	0.748	0.759	0.76	0.822	0.734	0.934	0.776	0.95	0.897	0.898	0.984	19	20	15	16	15	20	19	19	20	21	20	20	21	21
Promoter	chr1	63123087	63126087	+	CHM13_G0001820	AC096543.2	ENSG00000228734.2	lncRNA	no	0.237	22	0.873	0.934	0.827	0.876	0.861	0.862	0.89	0.842	0.938	0.823	0.96	0.892	0.939	0.97	22	22	18	21	18	22	22	21	22	25	22	22	22	22
Promoter	chr1	63135278	63138278	+	CHM13_G0001821	RPSAP65	ENSG00000223683.1	processed_pseudogene	no	0.086	11	0.76	0.865	0.631	0.892	0.737	0.807	0.824	0.74	0.951	0.679	0.939	0.834	0.924	0.886	11	11	11	11	11	10	11	11	10	13	11	11	11	11
Promoter	chr1	63192439	63195439	-	CHM13_G0001818	LINC00466	ENSG00000224209.8	lncRNA	no	0.756	178	0.094	0.113	0.188	0.128	0.082	0.11	0.088	0.091	0.019	0.174	0.129	0.152	0.078	0.002	174	174	161	173	158	174	174	174	174	179	174	174	178	177
Promoter	chr1	63195731	63198731	+	CHM13_G0001823	FOXD3	ENSG00000187140.6	protein_coding	no	0.737	193	0.103	0.061	0.16	0.011	0.052	0.105	0.092	0.07	0.023	0.126	0.083	0.207	0.061	0.003	183	181	183	155	183	183	154	183	183	193	173	183	193	185
Promoter	chr1	63199606	63202606	-	CHM13_G0001822	FOXD3-AS1	ENSG00000230798.5	lncRNA	no	0.895	144	0.111	0.095	0.24	0.01	0.089	0.131	0.102	0.085	0.019	0.117	0.071	0.162	0.1	0.003	133	133	131	81	132	133	103	132	133	144	125	133	144	144
Promoter	chr1	63202149	63205149	-	CHM13_G0001824	MIR6068	ENSG00000275836.1	miRNA	no	0.501	91	0.295	0.212	0.289	0.131	0.304	0.259	0.238	0.3	0.042	0.225	0.319	0.397	0.21	0.043	87	87	82	86	85	86	87	87	86	91	87	87	91	91
Promoter	chr1	63211422	63214422	+	CHM13_G0001825	Y_RNA	ENSG00000252784.1	misc_RNA	no	0.247	38	0.874	0.922	0.869	0.882	0.919	0.87	0.899	0.893	0.781	0.874	0.961	0.951	0.957	0.99	36	37	37	32	37	37	37	36	37	38	37	37	37	35
Promoter	chr1	63236356	63239356	-	CHM13_G0001826	AL049636.1	ENSG00000236674.1	processed_pseudogene	no	0.21	28	0.884	0.95	0.897	0.879	0.926	0.917	0.795	0.925	0.475	0.86	0.961	0.96	0.782	0.476	28	26	28	28	27	27	28	28	28	28	28	28	28	28
Promoter	chr1	63240748	63243748	+	CHM13_G0001827	ALG6	ENSG00000088035.18	protein_coding	no	0.501	94	0.195	0.239	0.19	0.194	0.155	0.192	0.177	0.19	0.144	0.256	0.234	0.202	0.203	0.12	85	86	86	86	85	86	86	85	86	94	86	86	93	93
Promoter	chr1	63361256	63364256	+	CHM13_G0001829	BX004807.1	ENSG00000286429.1	lncRNA	no	0.173	15	0.881	0.868	0.9	0.785	0.693	0.941	0.86	0.589	0.886	0.975	0.905	0.854	0.843	0.978	14	14	10	11	11	12	15	14	15	14	15	14	14	14
Promoter	chr1	63396666	63399666	+	CHM13_G0001830	EFCAB7	ENSG00000203965.13	protein_coding	no	0.527	69	0.06	0.071	0.029	0.044	0.018	0.061	0.058	0.061	0.068	0.082	0.077	0.061	0.085	0.057	67	67	63	64	64	67	67	67	67	68	67	67	69	68
Promoter	chr1	63405194	63408194	-	CHM13_G0001831	RN7SL488P	ENSG00000264271.2	misc_RNA	no	0.28	26	0.925	0.948	0.938	0.866	0.926	0.895	0.918	0.928	0.947	0.967	0.937	0.92	0.964	0.963	26	26	21	20	18	26	24	24	26	27	26	25	26	25
Promoter	chr1	63412066	63415066	-	CHM13_G0001832	RNU7-123P	ENSG00000251720.1	snRNA	no	0.161	14	0.818	0.908	0.89	0.836	0.965	0.89	0.931	0.852	0.934	0.885	0.939	0.931	0.916	0.946	14	14	11	13	13	14	13	13	14	15	14	14	14	14
Promoter	chr1	63420377	63423377	+	CHM13_G0001833	DLEU2L	ENSG00000116652.6	lncRNA	no	0.285	30	0.922	0.914	0.947	0.873	0.896	0.923	0.921	0.969	0.917	0.979	0.937	0.934	0.98	0.843	30	30	27	27	27	27	30	30	30	29	30	30	30	30
Promoter	chr1	63424408	63427408	-	CHM13_G0001834	AL109925.3	ENSG00000276884.1	misc_RNA	no	0.309	30	0.938	0.938	0.949	0.845	0.932	0.904	0.862	0.977	0.666	0.964	0.938	0.943	0.943	0.771	30	30	27	28	25	30	29	30	30	28	30	30	30	28
Promoter	chr1	63424512	63427512	-	CHM13_G0001835	AL109925.6	ENSG00000278287.1	misc_RNA	no	0.314	29	0.936	0.937	0.948	0.843	0.931	0.901	0.86	0.977	0.661	0.966	0.936	0.942	0.941	0.762	29	29	26	27	24	29	28	29	29	27	29	29	29	27
Promoter	chr1	63424580	63427580	-	CHM13_G0001836	AL109925.4	ENSG00000277565.1	misc_RNA	no	0.323	30	0.937	0.936	0.95	0.843	0.934	0.903	0.86	0.977	0.671	0.966	0.937	0.942	0.943	0.762	30	30	27	28	25	30	28	30	30	28	30	30	30	28
Promoter	chr1	63424662	63427662	-	CHM13_G0001837	AL109925.2	ENSG00000275823.1	misc_RNA	no	0.35	32	0.939	0.937	0.942	0.841	0.939	0.9	0.86	0.977	0.69	0.967	0.94	0.943	0.947	0.778	32	32	29	29	27	32	28	32	32	30	32	32	32	30
Promoter	chr1	63424759	63427759	-	CHM13_G0001838	AL109925.5	ENSG00000277689.1	misc_RNA	no	0.325	29	0.941	0.934	0.941	0.83	0.943	0.899	0.867	0.979	0.708	0.967	0.941	0.943	0.943	0.8	30	30	27	27	25	30	26	30	30	28	30	30	30	28
Promoter	chr1	63424904	63427904	-	CHM13_G0001839	AL109925.1	ENSG00000274199.1	misc_RNA	no	0.269	23	0.926	0.935	0.94	0.815	0.953	0.887	0.894	0.977	0.828	0.964	0.952	0.948	0.926	0.906	23	23	20	20	18	23	19	23	23	22	23	23	23	21
Promoter	chr1	63466704	63469704	+	CHM13_G0001840	PGM1	ENSG00000079739.17	protein_coding	no	0.575	95	0.152	0.171	0.17	0.131	0.146	0.091	0.146	0.133	0.105	0.17	0.159	0.187	0.152	0.102	90	90	89	78	87	89	90	90	90	95	89	90	95	95
Promoter	chr1	63469015	63472015	-	CHM13_G0001828	ITGB3BP	ENSG00000142856.17	protein_coding	no	0.687	147	0.143	0.153	0.108	0.1	0.114	0.063	0.143	0.16	0.032	0.139	0.18	0.213	0.115	0.029	134	138	136	118	133	138	137	134	138	147	138	138	147	147
Promoter	chr1	63529037	63532037	+	CHM13_G0001841	RN7SL130P	ENSG00000244256.3	misc_RNA	no	0.167	27	0.961	0.962	0.919	0.903	0.925	0.941	0.907	0.918	0.959	0.975	0.976	0.947	0.958	0.796	26	26	26	26	24	26	26	26	26	27	26	26	27	20
Promoter	chr1	63647340	63650340	+	CHM13_G0001842	ROR1	ENSG00000185483.12	protein_coding	no	0.545	107	0.114	0.115	0.134	0.132	0.119	0.114	0.123	0.13	0.117	0.137	0.194	0.135	0.125	0.111	105	105	105	63	105	105	97	105	105	107	105	105	107	107
Promoter	chr1	63664625	63667625	-	CHM13_G0001843	AL161742.1	ENSG00000177452.7	processed_pseudogene	no	0.12	20	0.915	0.923	0.819	0.652	0.798	0.786	0.92	0.922	0.883	0.722	0.939	0.918	0.975	0.965	18	18	17	17	18	18	18	18	10	20	18	18	20	19
Promoter	chr1	63718997	63721997	-	CHM13_G0001844	CFL1P3	ENSG00000228056.3	processed_pseudogene	no	0.157	22	0.798	0.794	0.788	0.78	0.829	0.799	0.783	0.888	0.938	0.677	0.954	0.76	0.878	0.987	22	22	21	21	21	22	22	22	22	23	22	22	22	22
Promoter	chr1	63904282	63907282	-	CHM13_G0001845	RNU6-809P	ENSG00000207190.1	snRNA	no	0.115	13	0.888	0.938	0.757	0.855	0.951	0.811	0.9	0.902	0.938	0.744	0.958	0.958	0.954	0.981	13	13	10	11	12	11	13	12	13	13	13	12	13	13
Promoter	chr1	63942022	63945022	-	CHM13_G0001846	AL138793.1	ENSG00000200508.1	misc_RNA	no	0.415	41	0.95	0.95	0.91	0.895	0.893	0.898	0.817	0.946	0.463	0.86	0.958	0.968	0.959	0.31	39	41	34	35	35	40	41	40	41	41	39	41	41	41
Promoter	chr1	64046563	64049563	-	CHM13_G0001847	ROR1-AS1	ENSG00000223949.8	lncRNA	no	0.157	20	0.652	0.732	0.527	0.858	0.736	0.724	0.682	0.598	0.82	0.666	0.942	0.88	0.698	0.737	20	20	20	20	19	20	20	20	20	20	20	20	19	20
Promoter	chr1	64060009	64063009	+	CHM13_G0001848	AL445205.1	ENSG00000284928.1	lncRNA	no	0.316	44	0.922	0.934	0.836	0.832	0.678	0.906	0.919	0.912	0.922	0.869	0.938	0.91	0.941	0.978	44	44	44	44	43	43	44	44	43	46	44	44	44	44
Promoter	chr1	64077089	64080089	+	CHM13_G0001849	UBE2U	ENSG00000177414.13	protein_coding	no	0.514	107	0.948	0.928	0.86	0.854	0.919	0.821	0.679	0.932	0.086	0.903	0.948	0.855	0.849	0.026	81	44	52	48	59	52	53	63	58	108	56	50	73	100
Promoter	chr1	64257898	64260898	+	LOFF_G0000046	AC087393.1	ENSG00000263729.1	processed_pseudogene	no	0.464	73	0.944	0.941	0.84	0.831	0.938	0.931	0.822	0.957	0.372	0.886	0.95	0.96	0.96	0.322	61	33	46	48	65	70	63	65	73	73	27	27	70	72
Promoter	chr1	64259829	64262829	-	CHM13_G0001850	RNU7-62P	ENSG00000238653.1	snRNA	no	0.534	146	0.926	0.958	0.853	0.809	0.883	0.936	0.76	0.943	0.125	0.932	0.695	0.765	0.995	0.016	57	8	27	40	70	72	38	91	83	146	2	2	132	143
Promoter	chr1	64345425	64348425	+	CHM13_G0001851	CACHD1	ENSG00000158966.16	protein_coding	no	0.579	119	0.119	0.136	0.129	0.105	0.083	0.118	0.153	0.11	0.064	0.16	0.148	0.15	0.124	0.068	115	115	115	113	112	115	89	115	112	119	115	115	119	117
Promoter	chr1	64455470	64458470	+	CHM13_G0001852	MIR4794	ENSG00000264470.1	miRNA	no	0.117	13	0.868	0.889	0.667	0.846	0.883	0.902	0.834	0.726	0.945	0.649	0.944	0.905	0.861	0.974	12	12	11	12	12	12	12	12	11	14	12	12	13	13
Promoter	chr1	64620603	64623603	+	CHM13_G0001853	RAVER2	ENSG00000162437.14	protein_coding	no	0.776	142	0.081	0.084	0.081	0.072	0.067	0.087	0.071	0.076	0.042	0.116	0.063	0.123	0.076	0.013	131	115	130	130	129	131	120	131	131	142	127	130	142	137
Promoter	chr1	64793931	64796931	+	CHM13_G0001855	AL606517.2	ENSG00000234784.2	processed_pseudogene	no	0.108	14	0.777	0.726	0.546	0.8	0.66	0.564	0.666	0.579	0.89	0.702	0.964	0.924	0.804	0.97	14	14	12	13	14	14	14	14	14	15	14	14	14	14
Promoter	chr1	64817474	64820474	+	CHM13_G0001856	AL606517.1	ENSG00000233877.2	processed_pseudogene	no	0.218	24	0.772	0.895	0.854	0.917	0.935	0.876	0.824	0.785	0.955	0.791	0.949	0.934	0.772	0.953	22	22	21	22	21	22	21	22	22	24	21	22	24	24
Promoter	chr1	64863592	64866592	-	CHM13_G0001858	SLC2A3P2	ENSG00000185031.6	processed_pseudogene	no	0.121	17	0.934	0.955	0.875	0.835	0.877	0.908	0.916	0.93	0.907	0.854	0.952	0.936	0.944	0.913	15	15	15	15	15	15	15	15	15	18	15	15	17	17
Promoter	chr1	64879985	64882985	-	CHM13_G0001857	LINC01359	ENSG00000226891.9	lncRNA	no	0.681	115	0.281	0.264	0.26	0.198	0.143	0.242	0.254	0.263	0.052	0.209	0.252	0.289	0.261	0.029	100	100	100	99	96	100	100	100	100	116	99	99	115	113
Promoter	chr1	64881601	64884601	-	CHM13_G0001859	AL357078.2	ENSG00000272506.1	lncRNA	no	0.243	26	0.891	0.896	0.851	0.828	0.795	0.878	0.784	0.824	0.447	0.653	0.878	0.936	0.939	0.428	25	25	25	24	24	25	25	25	25	26	24	24	26	26
Promoter	chr1	64900588	64903588	-	CHM13_G0001860	RNU6-1176P	ENSG00000212257.1	snRNA	no	0.204	26	0.96	0.947	0.865	0.858	0.898	0.874	0.905	0.906	0.938	0.716	0.953	0.954	0.987	0.969	26	26	26	24	26	26	26	26	26	29	26	26	25	24
Promoter	chr1	64935352	64938352	-	CHM13_G0001861	MIR3671	ENSG00000265996.1	miRNA	no	0.204	21	0.616	0.752	0.791	0.859	0.727	0.635	0.617	0.511	0.934	0.597	0.501	0.523	0.779	0.918	20	20	16	17	16	20	19	19	20	22	18	18	21	21
Promoter	chr1	64936018	64939018	-	CHM13_G0001862	MIR101-1	ENSG00000199135.1	miRNA	no	0.213	19	0.556	0.696	0.775	0.786	0.749	0.583	0.635	0.471	0.939	0.516	0.445	0.482	0.761	0.933	17	18	11	15	12	18	15	16	18	20	17	14	19	19
Promoter	chr1	64945263	64948263	-	CHM13_G0001854	JAK1	ENSG00000162434.13	protein_coding	no	0.728	132	0.054	0.032	0.041	0.092	0.038	0.045	0.049	0.035	0.015	0.057	0.093	0.113	0.038	0.004	130	130	130	90	130	130	94	130	130	133	129	130	118	133
Promoter	chr1	64955645	64958645	-	CHM13_G0001863	AL357078.1	ENSG00000235804.2	processed_pseudogene	no	0.146	18	0.786	0.907	0.793	0.874	0.618	0.836	0.879	0.749	0.912	0.714	0.879	0.896	0.828	0.958	18	18	18	18	16	18	18	18	18	18	18	18	17	18
Promoter	chr1	64970126	64973126	-	CHM13_G0001864	MRPS21P1	ENSG00000234496.2	processed_pseudogene	no	0.159	19	0.86	0.933	0.837	0.853	0.938	0.918	0.884	0.889	0.895	0.819	0.956	0.931	0.852	0.944	19	19	18	19	19	19	19	19	19	19	18	19	19	19
Promoter	chr1	65023027	65026027	+	CHM13_G0001865	AK4	ENSG00000162433.15	protein_coding	no	0.565	125	0.249	0.264	0.232	0.203	0.248	0.218	0.225	0.24	0.158	0.258	0.268	0.295	0.226	0.134	116	116	116	116	116	116	116	116	115	125	116	116	125	125
Promoter	chr1	65029959	65032959	+	CHM13_G0001866	RPS29P7	ENSG00000231622.1	processed_pseudogene	no	0.251	35	0.915	0.966	0.893	0.842	0.842	0.883	0.833	0.928	0.871	0.955	0.969	0.926	0.926	0.924	34	34	34	34	33	34	34	34	24	35	32	34	35	35
Promoter	chr1	65123712	65126712	+	CHM13_G0001867	DNAJC6	ENSG00000116675.16	protein_coding	no	0.119	16	0.838	0.897	0.708	0.829	0.838	0.799	0.796	0.722	0.949	0.619	0.946	0.789	0.932	0.957	16	16	16	14	16	16	16	16	16	17	16	16	16	16
Promoter	chr1	65176476	65179476	-	CHM13_G0001869	COX6CP13	ENSG00000234144.1	processed_pseudogene	no	0.123	15	0.837	0.863	0.802	0.768	0.839	0.765	0.857	0.78	0.907	0.64	0.861	0.623	0.914	0.951	15	15	12	13	14	15	15	15	15	16	12	15	14	15
Promoter	chr1	65184016	65187016	-	CHM13_G0001868	AL139294.1	ENSG00000229294.1	lncRNA	no	0.213	22	0.826	0.869	0.769	0.634	0.756	0.769	0.65	0.636	0.575	0.729	0.696	0.565	0.928	0.534	20	21	21	20	21	21	21	19	21	22	21	21	22	22
Promoter	chr1	65291292	65294292	+	CHM13_G0001870	RNU2-15P	ENSG00000222624.1	snRNA	no	0.175	16	0.888	0.904	0.694	0.818	0.797	0.867	0.901	0.778	0.929	0.672	0.919	0.794	0.966	1	13	16	7	13	13	16	14	15	16	16	14	16	16	16
Promoter	chr1	65295819	65298819	+	CHM13_G0001871	MSTRG.215	ENSG00000116678.20	protein_coding	no	0.527	100	0.141	0.134	0.119	0.102	0.108	0.144	0.154	0.122	0.071	0.152	0.156	0.134	0.136	0.078	95	95	91	90	91	94	71	95	95	101	95	95	99	100
Promoter	chr1	65296063	65299063	+	CHM13_G0001872	LEPROT	ENSG00000213625.9	protein_coding	no	0.572	117	0.114	0.108	0.094	0.081	0.092	0.122	0.119	0.1	0.056	0.13	0.127	0.108	0.107	0.06	110	110	106	105	106	109	86	110	110	118	110	110	116	117
Promoter	chr1	65361620	65364620	+	CHM13_G0001873	AC119800.1	ENSG00000237852.1	lncRNA	no	0.175	19	0.887	0.827	0.684	0.768	0.788	0.763	0.813	0.752	0.941	0.602	0.945	0.868	0.814	0.974	19	19	16	18	18	19	19	16	18	19	19	19	16	19
Promoter	chr1	65455604	65458604	-	CHM13_G0001874	AC097063.1	ENSG00000224570.1	processed_pseudogene	no	0.086	10	0.878	0.893	0.711	0.797	0.834	0.916	0.885	0.922	0.961	0.555	0.966	0.948	0.891	0.957	10	10	9	7	9	9	10	10	8	10	9	10	10	10
Promoter	chr1	65578920	65581920	+	CHM13_G0001875	AL513493.1	ENSG00000285079.1	lncRNA	no	0.157	18	0.649	0.694	0.502	0.676	0.668	0.711	0.673	0.622	0.859	0.626	0.898	0.85	0.898	0.914	18	18	14	17	17	18	18	18	15	17	17	16	18	15
Promoter	chr1	65638308	65641308	-	CHM13_G0001876	RN7SL854P	ENSG00000239319.3	misc_RNA	no	0.175	20	0.712	0.895	0.726	0.715	0.483	0.774	0.657	0.625	0.644	0.7	0.968	0.958	0.838	0.622	19	19	18	19	19	19	19	19	18	23	20	19	20	20
Promoter	chr1	65667488	65670488	+	CHM13_G0001877	PDE4B	ENSG00000184588.18	protein_coding	no	0.478	81	0.118	0.232	0.299	0.136	0.108	0.138	0.118	0.12	0.116	0.37	0.165	0.167	0.2	0.096	76	76	75	75	73	75	76	76	76	81	76	76	79	81
Promoter	chr1	65927670	65930670	-	CHM13_G0001878	PDE4B-AS1	ENSG00000227466.1	lncRNA	no	0.236	22	0.739	0.812	0.736	0.796	0.723	0.708	0.836	0.714	0.911	0.543	0.882	0.502	0.886	0.948	17	21	14	14	13	19	17	19	21	22	21	19	22	22
Promoter	chr1	65971498	65974498	-	CHM13_G0001879	RNU4-88P	ENSG00000223152.1	snRNA	no	0.087	7	0.797	0.939	0.848	0.81	0.98	0.812	0.886	0.77	0.924	0.646	0.82	0.812	0.917	0.858	7	7	5	5	5	6	7	7	7	7	7	6	7	6
Promoter	chr1	66408467	66411467	+	CHM13_G0001880	SGIP1	ENSG00000118473.22	protein_coding	no	0.411	59	0.142	0.103	0.142	0.091	0.119	0.237	0.123	0.127	0.068	0.092	0.111	0.111	0.093	0.05	55	55	54	55	54	55	55	55	55	59	55	55	59	59
Promoter	chr1	66503505	66506505	+	CHM13_G0001881	MIR3117	ENSG00000264720.3	miRNA	no	0.203	22	0.861	0.869	0.742	0.834	0.726	0.895	0.833	0.783	0.84	0.706	0.916	0.892	0.845	0.827	21	21	15	15	14	21	21	20	21	24	21	21	22	21
Promoter	chr1	66554394	66557394	-	CHM13_G0001882	AL139147.1	ENSG00000248458.2	lncRNA	no	0.202	23	0.746	0.809	0.659	0.867	0.561	0.807	0.681	0.531	0.871	0.641	0.746	0.859	0.913	0.941	21	21	15	16	18	21	21	21	21	22	20	21	22	23
Promoter	chr1	66627492	66630492	+	CHM13_G0001883	TCTEX1D1	ENSG00000152760.10	protein_coding	no	0.446	65	0.306	0.139	0.328	0.198	0.183	0.156	0.244	0.264	0.126	0.181	0.191	0.249	0.144	0.099	60	59	59	59	58	60	59	60	60	65	59	60	65	65
Promoter	chr1	66678298	66681298	-	CHM13_G0001884	INSL5	ENSG00000172410.4	protein_coding	no	0.204	26	0.835	0.879	0.762	0.87	0.855	0.867	0.918	0.843	0.924	0.78	0.963	0.903	0.951	0.968	26	26	25	25	26	26	26	26	26	27	26	26	26	26
Promoter	chr1	66701954	66704954	+	CHM13_G0001886	AL592161.1	ENSG00000231080.1	lncRNA	no	0.364	37	0.888	0.919	0.856	0.778	0.962	0.887	0.843	0.959	0.377	0.875	0.921	0.945	0.966	0.559	18	18	18	11	19	23	27	17	35	37	22	29	36	36
Promoter	chr1	66799922	66802922	+	CHM13_G0001887	MIER1	ENSG00000198160.14	protein_coding	no	0.545	96	0.163	0.165	0.151	0.152	0.113	0.17	0.126	0.125	0.03	0.231	0.138	0.131	0.176	0.004	91	90	91	91	89	91	91	91	91	97	90	90	96	96
Promoter	chr1	66801884	66804884	-	CHM13_G0001885	WDR78	ENSG00000152763.17	protein_coding	no	0.61	105	0.058	0.11	0.076	0.053	0.05	0.089	0.05	0.081	0.038	0.166	0.072	0.057	0.108	0.027	99	98	98	99	97	99	99	99	99	105	94	99	105	104
Promoter	chr1	66931418	66934418	-	CHM13_G0001888	SLC35D1	ENSG00000116704.8	protein_coding	no	0.489	78	0.179	0.197	0.175	0.175	0.177	0.16	0.139	0.134	0.074	0.197	0.183	0.182	0.176	0.059	74	75	73	73	74	75	75	73	75	79	75	75	77	78
Promoter	chr1	66979795	66982795	-	CHM13_G0001890	AL133320.1	ENSG00000252433.1	snoRNA	no	0.271	23	0.793	0.909	0.817	0.879	0.846	0.784	0.82	0.709	0.907	0.864	0.928	0.882	0.928	0.942	23	23	18	18	20	23	22	23	23	22	23	21	23	22
Promoter	chr1	67000972	67003972	-	CHM13_G0001891	AL133320.2	ENSG00000275678.1	lncRNA	no	0.13	15	0.653	0.902	0.859	0.894	0.539	0.874	0.796	0.713	0.927	0.866	0.722	0.785	0.892	0.956	15	15	12	13	15	15	15	15	15	16	15	15	15	15
Promoter	chr1	67013918	67016918	+	CHM13_G0001892	IL23R	ENSG00000162594.16	protein_coding	no	0.137	15	0.845	0.917	0.711	0.685	0.899	0.788	0.691	0.771	0.925	0.85	0.943	0.853	0.905	0.978	14	14	12	10	11	13	14	14	11	16	14	13	15	15
Promoter	chr1	67071180	67074180	+	CHM13_G0001893	RNU6-586P	ENSG00000253074.1	snRNA	no	0.153	19	0.867	0.725	0.776	0.786	0.75	0.818	0.756	0.71	0.827	0.654	0.903	0.819	0.834	0.942	19	18	16	15	16	19	17	17	19	18	19	19	19	18
Promoter	chr1	67108901	67111901	-	CHM13_G0001889	C1orf141	ENSG00000203963.11	protein_coding	no	0.185	21	0.789	0.791	0.655	0.664	0.522	0.756	0.823	0.743	0.907	0.765	0.803	0.798	0.763	0.945	21	21	18	18	18	21	21	21	21	23	21	21	21	21
Promoter	chr1	67144771	67147771	-	CHM13_G0001894	RNU4ATAC4P	ENSG00000252116.1	snRNA	no	0.16	21	0.915	0.899	0.861	0.844	0.885	0.878	0.911	0.829	0.951	0.825	0.864	0.93	0.929	0.988	21	21	18	19	19	21	20	21	21	21	20	20	21	21
Promoter	chr1	67153097	67156097	+	CHM13_G0001895	DNAJB6P4	ENSG00000228523.1	processed_pseudogene	no	0.236	30	0.892	0.917	0.891	0.841	0.872	0.842	0.896	0.856	0.943	0.86	0.948	0.927	0.952	0.966	29	29	27	25	29	28	29	29	29	31	29	29	30	30
Promoter	chr1	67182423	67185423	+	CHM13_G0001896	IL12RB2	ENSG00000081985.13	protein_coding	no	0.623	78	0.399	0.339	0.358	0.281	0.346	0.389	0.339	0.37	0.229	0.315	0.367	0.376	0.312	0.178	74	75	74	69	74	76	72	72	76	78	76	75	78	76
Promoter	chr1	67292295	67295295	+	CHM13_G0001898	RNU6-387P	ENSG00000223263.1	snRNA	no	0.258	30	0.865	0.949	0.863	0.859	0.847	0.907	0.847	0.834	0.946	0.949	0.87	0.908	0.888	0.97	30	30	27	28	27	30	30	30	30	30	30	30	30	30
Promoter	chr1	67307486	67310486	-	CHM13_G0001897	SERBP1	ENSG00000142864.14	protein_coding	no	0.72	123	0.095	0.114	0.074	0.083	0.088	0.099	0.05	0.028	0.033	0.133	0.124	0.094	0.12	0.01	120	119	114	118	114	120	120	120	120	123	120	120	123	122
Promoter	chr1	67397369	67400369	+	CHM13_G0001899	LINC01702	ENSG00000235200.3	lncRNA	no	0.2	32	0.906	0.917	0.856	0.811	0.862	0.638	0.951	0.936	0.954	0.816	0.969	0.948	0.96	0.993	31	31	30	29	31	31	31	31	28	32	31	31	32	32
Promoter	chr1	67416176	67419176	+	CHM13_G0001900	RNU6-1031P	ENSG00000207504.1	snRNA	no	0.276	45	0.883	0.913	0.815	0.829	0.868	0.747	0.88	0.861	0.928	0.829	0.935	0.907	0.964	0.965	44	44	44	42	43	44	44	44	44	45	44	44	45	45
Promoter	chr1	67436110	67439110	+	CHM13_G0001901	AL590559.1	ENSG00000238139.2	processed_pseudogene	no	0.339	62	0.716	0.906	0.691	0.804	0.633	0.75	0.578	0.721	0.122	0.777	0.74	0.707	0.66	0.102	60	60	60	55	60	60	60	60	60	63	60	60	62	62
Promoter	chr1	67534139	67537139	-	CHM13_G0001902	RN7SL392P	ENSG00000242482.3	misc_RNA	no	0.154	17	0.855	0.928	0.905	0.895	0.885	0.911	0.898	0.851	0.925	0.854	0.932	0.922	0.923	0.949	17	17	14	16	16	17	17	17	17	17	16	17	17	17
Promoter	chr1	67538027	67541027	-	CHM13_G0001903	HNRNPCP9	ENSG00000232048.2	processed_pseudogene	no	0.192	21	0.855	0.887	0.664	0.806	0.839	0.919	0.856	0.8	0.831	0.666	0.892	0.846	0.913	0.857	21	21	17	20	16	21	21	21	20	21	19	21	21	19
Promoter	chr1	67560219	67563219	+	CHM13_G0001904	GADD45A	ENSG00000116717.13	protein_coding	no	0.514	84	0.057	0.095	0.052	0.154	0.022	0.059	0.099	0.067	0.078	0.085	0.039	0.091	0.055	0.078	81	81	81	78	80	81	81	81	81	84	77	81	84	75
Promoter	chr1	67649596	67652596	-	CHM13_G0001906	RNU7-80P	ENSG00000238778.1	snRNA	no	0.136	18	0.961	0.904	0.761	0.875	0.937	0.942	0.934	0.954	0.951	0.763	0.932	0.929	0.918	0.977	16	16	16	16	15	16	16	16	16	19	16	16	18	18
Promoter	chr1	67707246	67710246	+	CHM13_G0001907	GNG12-AS1	ENSG00000232284.7	lncRNA	no	0.53	67	0.181	0.266	0.225	0.21	0.125	0.161	0.174	0.175	0.162	0.29	0.25	0.213	0.241	0.174	64	64	63	61	61	64	64	62	64	69	64	61	67	65
Promoter	chr1	67710633	67713633	-	CHM13_G0001905	GNG12	ENSG00000172380.6	protein_coding	no	0.522	94	0.195	0.224	0.218	0.25	0.074	0.267	0.138	0.165	0.106	0.226	0.328	0.214	0.24	0.06	94	94	94	74	92	94	94	94	93	95	94	93	94	94
Promoter	chr1	67918291	67921291	+	CHM13_G0001908	AL157407.1	ENSG00000235055.3	processed_pseudogene	no	0.297	48	0.946	0.936	0.843	0.86	0.882	0.929	0.816	0.922	0.178	0.802	0.954	0.948	0.862	0.143	48	48	48	48	46	47	48	48	48	48	48	48	48	48
Promoter	chr1	67926702	67929702	-	CHM13_G0001910	ARL5AP3	ENSG00000228431.1	processed_pseudogene	no	0.555	94	0.51	0.544	0.585	0.476	0.597	0.532	0.446	0.522	0.053	0.538	0.565	0.485	0.302	0.013	92	92	88	90	92	92	92	92	91	96	92	91	94	94
Promoter	chr1	67928590	67931590	-	CHM13_G0001909	DIRAS3	ENSG00000162595.7	protein_coding	no	0.347	45	0.591	0.704	0.603	0.478	0.619	0.605	0.57	0.578	0.13	0.561	0.663	0.568	0.377	0.072	44	44	43	41	43	44	43	44	44	46	44	44	45	45
Promoter	chr1	68040021	68043021	-	CHM13_G0001912	CTBP2P8	ENSG00000234383.1	processed_pseudogene	no	0.354	64	0.966	0.94	0.903	0.794	0.94	0.942	0.826	0.944	0.196	0.901	0.962	0.952	0.976	0.145	61	61	61	58	61	61	61	61	61	64	61	61	63	64
Promoter	chr1	68060538	68063538	-	CHM13_G0001913	MIR1262	ENSG00000221203.1	miRNA	no	0.122	15	0.895	0.896	0.69	0.916	0.835	0.901	0.9	0.953	0.941	0.762	0.946	0.928	0.978	0.95	15	15	14	13	14	15	15	15	15	15	15	15	15	14
Promoter	chr1	68110040	68113040	-	CHM13_G0001911	WLS	ENSG00000116729.14	protein_coding	no	0.23	31	0.347	0.331	0.267	0.161	0.253	0.406	0.32	0.325	0.288	0.274	0.394	0.391	0.352	0.246	31	31	30	28	30	31	31	31	31	31	29	31	27	31
Promoter	chr1	68119974	68122974	-	CHM13_G0001914	RPS7P4	ENSG00000229133.1	processed_pseudogene	no	0.355	49	0.912	0.941	0.861	0.884	0.914	0.87	0.855	0.912	0.564	0.851	0.975	0.952	0.96	0.592	48	48	46	42	47	45	48	48	48	49	48	48	48	49
Promoter	chr1	68157296	68160296	+	CHM13_G0001915	COX6B1P7	ENSG00000225242.2	processed_pseudogene	no	0.189	27	0.833	0.9	0.775	0.855	0.843	0.809	0.83	0.879	0.896	0.798	0.959	0.907	0.91	0.977	27	27	27	26	27	27	27	27	27	27	27	27	27	27
Promoter	chr1	68252553	68255553	-	CHM13_G0001916	ELOCP18	ENSG00000237622.1	processed_pseudogene	no	0.113	13	0.777	0.907	0.782	0.854	0.805	0.832	0.854	0.818	0.932	0.629	0.919	0.86	0.923	0.974	13	13	11	13	11	12	13	13	12	13	13	13	13	13
Promoter	chr1	68258547	68261547	-	CHM13_G0001917	AL139413.1	ENSG00000229440.1	processed_pseudogene	no	0.117	13	0.823	0.903	0.783	0.855	0.506	0.759	0.86	0.838	0.918	0.637	0.862	0.865	0.878	0.922	13	12	12	11	8	11	12	13	13	13	13	13	13	13
Promoter	chr1	68261222	68264222	+	LOFF_G0000047	AL137800.1	ENSG00000286966.1	lncRNA	no	0.187	25	0.803	0.93	0.733	0.9	0.743	0.819	0.82	0.818	0.89	0.744	0.796	0.785	0.846	0.938	24	24	24	22	24	22	25	24	25	25	24	25	25	25
Promoter	chr1	68326839	68329839	-	CHM13_G0001918	RPE65	ENSG00000116745.7	protein_coding	no	0.172	22	0.885	0.923	0.759	0.886	0.902	0.835	0.887	0.913	0.95	0.744	0.956	0.946	0.861	0.973	22	22	22	21	22	22	22	22	22	22	22	21	22	22
Promoter	chr1	68354012	68357012	+	CHM13_G0001920	AL138789.1	ENSG00000233589.1	lncRNA	no	0.128	11	0.935	0.954	0.978	0.87	0.962	0.904	0.905	0.829	0.952	0.985	0.91	0.928	0.937	1	10	11	10	9	9	10	11	11	11	12	11	11	11	11
Promoter	chr1	68371561	68374561	+	CHM13_G0001921	DEPDC1-AS1	ENSG00000234264.1	lncRNA	no	0.603	83	0.213	0.217	0.175	0.169	0.153	0.217	0.187	0.191	0.154	0.199	0.232	0.202	0.174	0.136	78	78	76	68	77	78	78	78	76	83	78	78	83	81
Promoter	chr1	68374107	68377107	-	CHM13_G0001919	DEPDC1	ENSG00000024526.17	protein_coding	no	0.444	70	0.103	0.118	0.1	0.102	0.099	0.119	0.105	0.086	0.103	0.124	0.104	0.11	0.104	0.076	66	66	65	56	65	66	66	65	64	70	66	66	70	67
Promoter	chr1	68391565	68394565	-	CHM13_G0001922	TXNP2	ENSG00000225167.1	processed_pseudogene	no	0.105	9	0.684	0.849	0.77	0.846	0.649	0.696	0.775	0.623	0.907	0.491	0.793	0.851	0.912	0.951	9	9	5	7	7	9	8	9	9	9	9	7	9	9
Promoter	chr1	68508589	68511589	+	CHM13_G0001923	AL035412.1	ENSG00000285041.1	lncRNA	no	0.202	16	0.727	0.807	0.579	0.874	0.881	0.753	0.769	0.74	0.575	0.581	0.586	0.726	0.862	0.667	12	16	8	9	10	14	12	13	15	17	16	16	16	13
Promoter	chr1	68554093	68557093	+	CHM13_G0001924	AL033530.1	ENSG00000285407.1	lncRNA	no	0.112	8	0.817	0.903	0.613	0.91	0.793	0.803	0.91	0.833	0.936	0.757	0.953	0.934	0.975	0.958	7	7	3	4	3	6	7	6	7	8	7	7	8	8
Promoter	chr1	68849023	68852023	+	CHM13_G0001925	AL691520.1	ENSG00000285473.1	lncRNA	no	0.132	13	0.715	0.895	0.801	0.826	0.798	0.7	0.889	0.804	0.948	0.663	0.822	0.937	0.863	0.954	13	13	10	11	13	13	13	13	13	13	12	13	13	13
Promoter	chr1	68930874	68933874	+	CHM13_G0001926	LINC01707	ENSG00000223883.2	lncRNA	no	0.147	17	0.701	0.815	0.534	0.745	0.611	0.626	0.851	0.816	0.881	0.474	0.948	0.885	0.78	0.769	15	15	14	13	14	14	14	15	15	18	15	14	17	17
Promoter	chr1	69126499	69129499	-	CHM13_G0001927	LINC02791	ENSG00000235446.2	lncRNA	no	0.272	34	0.764	0.863	0.71	0.892	0.857	0.812	0.779	0.833	0.476	0.727	0.866	0.867	0.87	0.554	33	34	33	30	31	33	34	34	34	34	33	34	32	34
Promoter	chr1	69308011	69311011	+	CHM13_G0001928	LINC01758	ENSG00000229639.1	lncRNA	no	0.112	12	0.701	0.913	0.81	0.905	0.905	0.73	0.877	0.861	0.905	0.691	0.955	0.916	0.926	0.888	11	11	9	10	10	11	11	11	11	12	11	11	12	12
Promoter	chr1	69426350	69429350	+	CHM13_G0001929	AL359894.1	ENSG00000287453.1	lncRNA	no	0.214	20	0.718	0.887	0.761	0.828	0.872	0.657	0.782	0.871	0.628	0.691	0.96	0.937	0.811	0.697	18	19	16	17	14	18	18	19	19	20	19	19	20	20
Promoter	chr1	69442057	69445057	+	CHM13_G0001930	LRRC7	ENSG00000033122.21	protein_coding	no	0.709	140	0.089	0.12	0.164	0.095	0.105	0.118	0.096	0.086	0.052	0.149	0.073	0.109	0.071	0.045	133	133	131	131	133	133	133	132	133	141	133	133	139	140
Promoter	chr1	69484434	69487434	-	CHM13_G0001931	SGO1P1	ENSG00000270615.1	processed_pseudogene	no	0.114	9	0.699	0.88	0.713	0.783	0.862	0.74	0.867	0.59	0.893	0.6	0.703	0.853	0.86	0.806	8	9	6	7	6	8	9	8	9	9	9	9	9	9
Promoter	chr1	69586750	69589750	-	CHM13_G0001932	AL117353.1	ENSG00000287283.1	lncRNA	no	0.197	23	0.809	0.905	0.713	0.902	0.794	0.802	0.803	0.679	0.919	0.75	0.812	0.837	0.843	0.965	22	22	18	21	20	22	22	22	22	25	22	22	23	23
Promoter	chr1	69754055	69757055	+	CHM13_G0001933	RN7SL538P	ENSG00000240692.3	misc_RNA	no	0.259	30	0.73	0.861	0.691	0.828	0.804	0.661	0.731	0.884	0.331	0.633	0.893	0.758	0.897	0.305	28	29	27	27	27	28	29	29	29	32	29	29	30	30
Promoter	chr1	69794983	69797983	+	CHM13_G0001934	PIN1P1	ENSG00000229359.2	transcribed_processed_pseudogene	no	0.381	44	0.886	0.926	0.818	0.876	0.909	0.836	0.738	0.903	0.102	0.838	0.889	0.943	0.981	0.06	41	41	35	38	40	41	41	41	41	45	41	41	43	44
Promoter	chr1	69909213	69912213	-	CHM13_G0001935	LRRC7-AS1	ENSG00000237919.5	lncRNA	no	0.19	20	0.91	0.91	0.771	0.823	0.872	0.649	0.894	0.895	0.928	0.706	0.845	0.943	0.903	0.951	20	20	17	18	18	20	20	20	20	22	20	20	20	20
Promoter	chr1	70058429	70061429	-	CHM13_G0001937	RN7SL242P	ENSG00000244389.3	misc_RNA	no	0.177	12	0.907	0.945	0.925	0.731	0.926	0.934	0.929	0.732	0.877	0.926	0.877	0.935	0.914	0.877	11	11	6	7	5	10	9	10	11	12	10	11	12	12
Promoter	chr1	70081697	70084697	+	CHM13_G0001938	SRSF11	ENSG00000116754.13	protein_coding	no	0.51	70	0.103	0.121	0.094	0.115	0.087	0.099	0.086	0.095	0.054	0.135	0.073	0.099	0.107	0.034	66	66	66	66	66	59	66	66	64	70	61	65	70	70
Promoter	chr1	70083595	70086595	-	CHM13_G0001936	LRRC40	ENSG00000066557.6	protein_coding	no	0.555	87	0.253	0.298	0.258	0.253	0.236	0.292	0.197	0.238	0.069	0.3	0.282	0.26	0.269	0.06	83	83	83	82	83	76	80	83	81	87	81	83	87	87
Promoter	chr1	70099041	70102041	-	CHM13_G0001939	AL353771.1	ENSG00000228988.1	lncRNA	no	0.781	103	0.108	0.141	0.1	0.119	0.097	0.122	0.095	0.093	0.029	0.145	0.143	0.109	0.12	0.027	97	99	97	95	94	98	99	95	99	103	95	98	103	103
Promoter	chr1	70230813	70233813	+	CHM13_G0001941	HHLA3	ENSG00000197568.14	protein_coding	no	0.693	113	0.037	0.094	0.058	0.071	0.039	0.074	0.035	0.025	0.024	0.118	0.047	0.048	0.076	0.009	100	101	100	102	97	102	99	100	102	113	98	100	113	112
Promoter	chr1	70232743	70235743	-	CHM13_G0001940	ANKRD13C	ENSG00000118454.13	protein_coding	no	0.589	112	0.35	0.381	0.354	0.315	0.343	0.346	0.287	0.318	0.192	0.364	0.364	0.36	0.305	0.175	102	102	102	100	102	102	102	102	102	112	102	102	112	111
Promoter	chr1	70238446	70241446	-	CHM13_G0001942	HHLA3-AS1	ENSG00000226088.1	lncRNA	no	0.275	33	0.909	0.947	0.864	0.823	0.89	0.915	0.824	0.802	0.861	0.957	0.904	0.921	0.946	0.891	32	32	30	29	30	32	32	32	32	33	32	32	33	26
Promoter	chr1	70287224	70290224	+	CHM13_G0001943	CTH	ENSG00000116761.12	protein_coding	no	0.511	77	0.175	0.195	0.154	0.177	0.153	0.172	0.169	0.164	0.17	0.201	0.179	0.178	0.184	0.153	74	74	71	70	71	74	74	73	74	77	74	74	77	77
Promoter	chr1	70306901	70309901	+	CHM13_G0001944	AL354872.2	ENSG00000278636.1	misc_RNA	no	0.183	19	0.919	0.951	0.861	0.918	0.841	0.842	0.939	0.925	0.944	0.96	0.935	0.964	0.888	0.921	18	18	15	16	15	18	16	17	18	20	17	18	19	19
Promoter	chr1	70321055	70324055	+	CHM13_G0001945	AL354872.1	ENSG00000271992.1	lncRNA	no	0.137	14	0.859	0.931	0.771	0.785	0.857	0.866	0.847	0.859	0.901	0.911	0.844	0.905	0.862	0.94	14	14	12	13	12	14	13	14	14	14	14	14	14	14
Promoter	chr1	70406228	70409228	+	CHM13_G0001946	CHORDC1P5	ENSG00000233020.1	processed_pseudogene	no	0.256	35	0.666	0.711	0.621	0.723	0.688	0.672	0.787	0.698	0.889	0.619	0.805	0.757	0.824	0.936	34	34	33	33	34	34	34	34	34	35	34	34	34	35
Promoter	chr1	70538763	70541763	-	CHM13_G0001947	CASP3P1	ENSG00000237033.2	processed_pseudogene	no	0.104	9	0.837	0.945	0.823	0.836	0.846	0.818	0.922	0.904	0.958	0.767	0.941	0.915	0.96	1	8	8	6	7	7	8	8	9	9	10	9	8	9	9
Promoter	chr1	70581931	70584931	+	CHM13_G0001948	LINC01788	ENSG00000229051.2	lncRNA	no	0.372	44	0.265	0.546	0.524	0.229	0.308	0.254	0.336	0.392	0.233	0.699	0.37	0.263	0.629	0.17	38	39	38	38	38	39	39	39	39	44	39	39	44	44
Promoter	chr1	70597780	70600780	-	CHM13_G0001949	AL513285.1	ENSG00000226208.1	lncRNA	no	0.118	14	0.708	0.836	0.677	0.86	0.716	0.599	0.797	0.674	0.816	0.601	0.822	0.758	0.804	0.94	13	14	6	8	9	10	14	14	14	12	14	14	14	12
Promoter	chr1	70822904	70825904	+	CHM13_G0001951	AL031429.1	ENSG00000235782.1	lncRNA	no	0.149	17	0.836	0.876	0.735	0.901	0.693	0.682	0.826	0.796	0.841	0.728	0.912	0.797	0.883	0.863	16	16	14	14	14	16	16	17	15	16	17	15	17	17
Promoter	chr1	70884004	70887004	-	CHM13_G0001952	AL031429.2	ENSG00000269933.1	lncRNA	no	0.156	13	0.733	0.872	0.784	0.779	0.702	0.718	0.806	0.733	0.91	0.559	0.931	0.88	0.828	0.97	12	12	9	8	10	11	10	11	12	13	12	12	13	13
Promoter	chr1	70924348	70927348	+	CHM13_G0001953	ZRANB2-AS1	ENSG00000235079.1	lncRNA	no	0.7	155	0.083	0.128	0.176	0.294	0.103	0.152	0.069	0.084	0.024	0.138	0.155	0.152	0.102	0.003	150	150	109	148	150	150	150	150	145	155	149	150	155	155
Promoter	chr1	70925302	70928302	-	CHM13_G0001950	PTGER3	ENSG00000050628.20	protein_coding	no	0.596	93	0.087	0.132	0.143	0.085	0.09	0.109	0.067	0.066	0.058	0.132	0.13	0.11	0.117	0.036	90	90	81	88	90	90	88	88	90	94	87	89	93	93
Promoter	chr1	70945217	70948217	-	CHM13_G0001955	MIR186	ENSG00000207721.1	miRNA	no	0.257	21	0.891	0.837	0.867	0.905	0.49	0.89	0.88	0.849	0.933	0.798	0.91	0.93	0.914	0.973	20	21	17	16	15	21	17	20	21	21	21	20	20	21
Promoter	chr1	70956830	70959830	+	CHM13_G0001956	ZRANB2-AS2	ENSG00000229956.11	lncRNA	no	0.503	60	0.082	0.126	0.068	0.091	0.086	0.102	0.054	0.052	0.048	0.12	0.11	0.113	0.121	0.053	59	59	57	57	57	59	59	59	57	60	58	58	60	57
Promoter	chr1	70958796	70961796	-	CHM13_G0001954	ZRANB2	ENSG00000132485.14	protein_coding	no	0.348	46	0.242	0.304	0.23	0.27	0.276	0.265	0.148	0.171	0.142	0.313	0.305	0.205	0.304	0.125	45	45	43	44	42	45	45	45	43	47	44	44	46	43
Promoter	chr1	71244563	71247563	-	CHM13_G0001957	AL358453.1	ENSG00000226324.1	processed_pseudogene	no	0.132	12	0.812	0.887	0.734	0.891	0.852	0.759	0.757	0.615	0.863	0.585	0.965	0.903	0.917	0.93	11	11	7	10	10	10	11	11	11	12	11	11	11	12
Promoter	chr1	71446223	71449223	+	CHM13_G0001959	AL354949.1	ENSG00000231985.1	lncRNA	no	0.202	17	0.712	0.834	0.687	0.774	0.878	0.678	0.809	0.722	0.949	0.655	0.859	0.889	0.824	0.971	15	16	12	11	13	14	15	16	16	17	16	13	17	17
Promoter	chr1	71613587	71616587	+	CHM13_G0001960	AL359821.1	ENSG00000271618.1	processed_pseudogene	no	0.153	15	0.628	0.85	0.573	0.649	0.518	0.581	0.856	0.759	0.922	0.483	0.87	0.863	0.831	0.947	13	15	12	13	12	14	14	14	12	15	14	15	15	15
Promoter	chr1	71714652	71717652	-	CHM13_G0001961	NEGR1-IT1	ENSG00000228853.1	lncRNA	no	0.211	19	0.786	0.888	0.721	0.832	0.818	0.668	0.876	0.881	0.946	0.627	0.756	0.821	0.795	0.912	14	17	11	15	13	17	17	14	17	19	17	17	19	17
Promoter	chr1	72150985	72153985	+	CHM13_G0001962	GDI2P2	ENSG00000233994.2	processed_pseudogene	no	0.198	18	0.748	0.882	0.727	0.779	0.816	0.726	0.866	0.887	0.898	0.704	0.878	0.88	0.792	0.938	17	18	17	17	17	18	17	18	17	18	18	18	18	17
Promoter	chr1	72159602	72162602	+	CHM13_G0001963	AL513166.1	ENSG00000286863.1	lncRNA	no	0.592	102	0.032	0.049	0.056	0.034	0.006	0.046	0.021	0.035	0.017	0.054	0.032	0.016	0.031	0.013	97	97	90	93	90	92	85	90	94	102	97	96	101	102
Promoter	chr1	72160973	72163973	-	CHM13_G0001958	NEGR1	ENSG00000172260.15	protein_coding	no	0.73	155	0.01	0.023	0.06	0.008	0.006	0.045	0.004	0.004	0.011	0.046	0.022	0.005	0.003	0.004	150	150	150	143	150	149	138	143	148	156	150	144	153	155
Promoter	chr1	72550814	72553814	-	CHM13_G0001965	RNU6-1246P	ENSG00000212366.1	snRNA	no	0.097	6	0.79	0.875	1	0.917	1	0.672	0.878	0.868	0.812	0.62	0.95	0.912	0.678	0.823	4	6	1	3	1	5	4	5	6	6	6	5	6	6
Promoter	chr1	72596076	72599076	+	CHM13_G0001966	LINC02796	ENSG00000227016.3	lncRNA	no	0.059	4	0.47	0.66	0.495	0.82	0.735	0.49	0.78	0.68	0.832	0.361	0.882	0.707	0.5	0.667	3	4	2	2	2	2	4	4	4	5	4	3	3	2
Promoter	chr1	72624154	72627154	+	CHM13_G0001967	LINC02797	ENSG00000285808.1	lncRNA	no	0.09	9	0.769	0.887	0.735	0.888	0.776	0.639	0.867	0.859	0.909	0.663	0.961	0.896	0.702	0.919	9	9	8	8	9	9	9	9	9	9	9	9	9	9
Promoter	chr1	72732246	72735246	-	CHM13_G0001964	AL583808.1	ENSG00000225087.2	lncRNA	no	0.434	71	0.869	0.928	0.871	0.649	0.809	0.788	0.869	0.895	0.918	0.837	0.943	0.915	0.938	0.966	56	69	65	37	66	65	70	57	70	71	64	67	71	71
Promoter	chr1	72812322	72815322	-	CHM13_G0001968	AL732618.1	ENSG00000280317.1	TEC	no	0.221	24	0.863	0.839	0.795	0.376	0.924	0.74	0.93	0.825	0.887	0.652	0.951	0.921	0.862	0.888	21	23	22	15	21	24	22	22	24	24	24	24	24	23
Promoter	chr1	72935772	72938772	+	CHM13_G0001969	KRT8P21	ENSG00000229636.2	processed_pseudogene	no	0.166	17	0.835	0.885	0.753	0.868	0.925	0.739	0.901	0.912	0.849	0.716	0.944	0.942	0.874	0.826	17	17	15	15	15	17	17	17	17	17	16	16	17	16
Promoter	chr1	72970702	72973702	-	LOFF_G0000048	AP002954.2	ENSG00000287238.1	lncRNA	no	0.242	28	0.821	0.907	0.808	0.877	0.905	0.602	0.872	0.882	0.754	0.658	0.968	0.937	0.967	0.638	26	27	24	16	24	15	28	26	28	28	26	28	28	28
Promoter	chr1	73033153	73036153	-	CHM13_G0001970	RN7SKP19	ENSG00000251825.1	misc_RNA	no	0.11	12	0.756	0.879	0.584	0.816	0.897	0.637	0.901	0.827	0.93	0.34	0.964	0.925	0.902	0.972	5	9	8	5	9	11	11	6	12	13	11	11	12	12
Promoter	chr1	73144623	73147623	+	CHM13_G0001971	LINC01360	ENSG00000233973.7	lncRNA	no	0.471	32	0.875	0.937	0.902	0.76	0.957	0.814	0.853	0.944	0.253	0.861	0.965	0.92	0.948	0.214	22	23	25	3	26	27	30	24	31	32	12	19	32	32
Promoter	chr1	73474234	73477234	+	CHM13_G0001972	LINC02238	ENSG00000223479.3	lncRNA	no	0.144	13	0.783	0.931	0.7	0.729	0.782	0.599	0.885	0.832	0.904	0.676	0.934	0.902	0.825	0.973	13	13	9	13	12	13	13	13	13	14	13	12	13	13
Promoter	chr1	73590641	73593641	-	CHM13_G0001973	RNA5SP50	ENSG00000200601.1	rRNA_pseudogene	no	0.214	16	0.653	0.819	0.72	0.832	0.79	0.667	0.806	0.842	0.803	0.736	0.946	0.894	0.651	0.945	14	15	12	11	11	16	16	16	15	17	16	16	16	15
Promoter	chr1	73722690	73725690	+	CHM13_G0001975	RNU4ATAC8P	ENSG00000252005.2	snRNA	no	0.149	13	0.643	0.77	0.607	0.811	0.704	0.647	0.845	0.732	0.908	0.581	0.916	0.857	0.758	1	12	13	11	9	11	12	10	12	13	13	13	13	13	10
Promoter	chr1	73756287	73759287	-	CHM13_G0001974	AL591463.1	ENSG00000285778.2	lncRNA	no	0.122	10	0.487	0.757	0.504	0.856	0.608	0.552	0.689	0.478	0.892	0.361	0.914	0.52	0.765	0.811	10	10	9	9	10	10	10	9	8	10	10	8	10	9
Promoter	chr1	74037263	74040263	+	CHM13_G0001977	FPGT	ENSG00000254685.6	protein_coding	no	0.467	56	0.226	0.217	0.112	0.285	0.174	0.198	0.175	0.21	0.063	0.177	0.194	0.239	0.243	0.061	54	54	48	51	50	53	55	55	53	57	53	54	56	56
Promoter	chr1	74037286	74040286	+	CHM13_G0001978	FPGT-TNNI3K	ENSG00000259030.7	protein_coding	no	0.464	56	0.226	0.217	0.112	0.285	0.174	0.198	0.175	0.21	0.063	0.177	0.194	0.239	0.243	0.061	54	54	48	51	50	53	55	55	53	57	53	54	56	56
Promoter	chr1	74039239	74042239	-	CHM13_G0001976	LRRIQ3	ENSG00000162620.16	protein_coding	no	0.459	57	0.204	0.166	0.2	0.281	0.14	0.189	0.169	0.122	0.136	0.184	0.159	0.187	0.154	0.114	56	56	49	50	49	56	56	55	56	57	54	55	56	56
Promoter	chr1	74074407	74077407	+	CHM13_G0001979	TNNI3K	ENSG00000116783.15	protein_coding	no	0.154	12	0.84	0.862	0.547	0.86	0.944	0.825	0.87	0.846	0.923	0.649	0.955	0.945	0.873	0.931	9	11	3	6	5	11	9	10	11	12	11	10	12	12
Promoter	chr1	74219711	74222711	-	CHM13_G0001980	AC093158.1	ENSG00000237324.3	lncRNA	no	0.232	25	0.886	0.904	0.803	0.83	0.572	0.835	0.801	0.78	0.916	0.717	0.923	0.826	0.871	0.954	25	25	25	25	24	25	25	24	24	25	25	25	25	25
Promoter	chr1	74307075	74310075	+	CHM13_G0001981	AC105271.1	ENSG00000233894.1	lncRNA	no	0.205	23	0.83	0.89	0.833	0.81	0.928	0.806	0.718	0.923	0.399	0.692	0.935	0.944	0.872	0.449	23	23	22	22	19	21	23	23	22	24	23	21	23	23
Promoter	chr1	74353501	74356501	-	CHM13_G0001982	LRRC53	ENSG00000162621.6	protein_coding	no	0.187	23	0.575	0.809	0.675	0.869	0.695	0.598	0.667	0.542	0.897	0.706	0.367	0.756	0.843	0.896	22	22	22	21	22	22	22	22	22	23	18	22	23	23
Promoter	chr1	74416295	74419295	+	CHM13_G0001984	ERICH3-AS1	ENSG00000234497.5	lncRNA	no	0.113	11	0.775	0.779	0.73	0.894	0.743	0.825	0.794	0.748	0.858	0.692	0.912	0.912	0.835	0.949	11	11	9	8	10	11	11	10	11	11	11	10	10	10
Promoter	chr1	74514641	74517641	-	CHM13_G0001983	ERICH3	ENSG00000178965.14	protein_coding	no	0.368	61	0.228	0.209	0.254	0.298	0.199	0.25	0.234	0.195	0.129	0.182	0.154	0.222	0.199	0.106	60	60	59	56	59	60	48	60	59	61	58	60	61	58
Promoter	chr1	74540511	74543511	-	CHM13_G0001985	AC135803.1	ENSG00000272864.1	lncRNA	no	0.204	17	0.962	0.96	0.936	0.834	0.948	0.948	0.916	0.945	0.908	0.975	0.968	0.968	0.688	0.897	16	16	14	13	14	16	16	16	16	17	16	16	15	17
Promoter	chr1	74572292	74575292	+	CHM13_G0001987	TYW3	ENSG00000162623.16	protein_coding	no	0.376	63	0.265	0.251	0.187	0.859	0.174	0.096	0.184	0.2	0.067	0.209	0.27	0.282	0.242	0.055	60	59	53	54	56	54	59	60	60	63	54	60	62	61
Promoter	chr1	74574549	74577549	-	CHM13_G0001986	CRYZ	ENSG00000116791.14	protein_coding	no	0.397	52	0.217	0.258	0.203	0.858	0.208	0.201	0.214	0.193	0.146	0.26	0.244	0.202	0.232	0.152	49	49	47	45	47	49	49	49	48	53	48	46	52	52
Promoter	chr1	74802730	74805730	+	CHM13_G0001988	AC133865.1	ENSG00000229943.1	lncRNA	no	0.112	12	0.74	0.846	0.678	0.782	0.871	0.714	0.845	0.718	0.872	0.602	0.962	0.858	0.813	0.782	10	12	6	9	10	11	12	11	12	12	12	12	12	12
Promoter	chr1	74965280	74968280	-	CHM13_G0001989	AC099786.3	ENSG00000261213.1	lncRNA	no	0.535	90	0.266	0.31	0.636	0.858	0.373	0.325	0.266	0.396	0.034	0.669	0.488	0.413	0.273	0.018	84	84	79	81	81	83	84	84	84	91	84	84	90	90
Promoter	chr1	74967779	74970779	+	CHM13_G0001991	LHX8	ENSG00000162624.14	protein_coding	no	0.43	67	0.119	0.184	0.382	0.748	0.173	0.186	0.114	0.205	0.037	0.379	0.355	0.256	0.204	0.032	65	65	59	62	62	65	65	65	65	65	61	65	66	66
Promoter	chr1	74973922	74976922	-	CHM13_G0001992	AC099786.2	ENSG00000224149.1	lncRNA	no	0.647	106	0.111	0.123	0.253	0.013	0.109	0.119	0.1	0.116	0.02	0.209	0.077	0.114	0.093	0.005	100	100	98	93	97	99	100	100	100	107	97	100	102	106
Promoter	chr1	74974412	74977412	-	CHM13_G0001990	AC099786.1	ENSG00000224127.1	lncRNA	no	0.659	113	0.104	0.103	0.225	0.01	0.088	0.107	0.078	0.101	0.017	0.153	0.08	0.095	0.062	0.005	109	109	107	102	106	108	109	109	109	113	106	109	112	113
Promoter	chr1	75022391	75025391	+	CHM13_G0001993	RNU6-622P	ENSG00000206999.1	snRNA	no	0.208	29	0.83	0.871	0.806	0.853	0.837	0.703	0.914	0.866	0.945	0.717	0.944	0.893	0.897	0.996	29	29	27	27	28	27	29	29	27	30	29	29	28	28
Promoter	chr1	75356004	75359004	+	CHM13_G0001995	AC093156.1	ENSG00000224493.1	processed_pseudogene	no	0.187	21	0.835	0.825	0.696	0.815	0.771	0.8	0.837	0.725	0.909	0.633	0.722	0.82	0.8	0.94	21	21	21	21	21	21	21	21	21	22	21	21	21	21
Promoter	chr1	75374589	75377589	-	CHM13_G0001996	RNU6-503P	ENSG00000252338.1	snRNA	no	0.166	15	0.605	0.864	0.66	0.754	0.733	0.605	0.749	0.614	0.915	0.642	0.773	0.873	0.856	0.906	14	15	10	11	11	15	14	14	15	16	15	15	15	15
Promoter	chr1	75416262	75419262	+	CHM13_G0001997	AL096829.1	ENSG00000213579.3	processed_pseudogene	no	0.126	15	0.845	0.855	0.669	0.812	0.809	0.78	0.868	0.848	0.89	0.588	0.956	0.927	0.934	0.938	15	15	15	15	15	15	15	15	15	15	15	15	15	15
Promoter	chr1	75447283	75450283	-	CHM13_G0001994	SLC44A5	ENSG00000137968.16	protein_coding	no	0.148	16	0.709	0.802	0.708	0.738	0.81	0.751	0.776	0.74	0.786	0.607	0.808	0.914	0.789	0.979	16	16	13	13	13	14	16	15	16	16	12	16	16	16
Promoter	chr1	75558506	75561506	+	CHM13_G0001999	ACADM	ENSG00000117054.14	protein_coding	no	0.628	102	0.332	0.349	0.322	0.326	0.216	0.316	0.251	0.318	0.104	0.353	0.345	0.289	0.323	0.098	95	93	94	91	95	92	95	95	91	102	95	95	102	101
Promoter	chr1	75560209	75563209	-	CHM13_G0001998	AL137803.1	ENSG00000230863.3	transcribed_processed_pseudogene	no	0.714	115	0.111	0.195	0.139	0.146	0.135	0.08	0.091	0.076	0.039	0.173	0.085	0.145	0.189	0.011	108	108	108	104	108	108	108	108	108	115	107	108	115	112
Promoter	chr1	75580939	75583939	-	CHM13_G0002000	DLSTP1	ENSG00000181227.3	processed_pseudogene	no	0.217	25	0.914	0.908	0.92	0.837	0.862	0.933	0.893	0.917	0.947	0.927	0.957	0.937	0.761	0.958	23	23	23	23	22	23	23	23	21	24	23	23	25	24
Promoter	chr1	75620358	75623358	+	CHM13_G0002001	RABGGTB	ENSG00000137955.16	protein_coding	no	0.436	68	0.439	0.375	0.281	0.401	0.439	0.425	0.373	0.462	0.098	0.326	0.504	0.48	0.329	0.068	64	64	57	55	61	64	64	64	64	67	64	64	68	68
Promoter	chr1	75621233	75624233	+	CHM13_G0002002	SNORD45C	ENSG00000206620.1	snoRNA	no	0.479	71	0.289	0.258	0.189	0.27	0.286	0.286	0.241	0.3	0.028	0.196	0.337	0.31	0.234	0.02	67	66	67	63	67	67	67	67	67	71	66	67	71	71
Promoter	chr1	75622050	75625050	+	CHM13_G0002003	SNORD45A	ENSG00000207241.1	snoRNA	no	0.434	56	0.065	0.117	0.056	0.066	0.063	0.106	0.057	0.05	0.04	0.075	0.111	0.095	0.092	0.009	54	53	53	53	54	54	54	54	54	57	52	54	56	56
Promoter	chr1	75623638	75626638	+	CHM13_G0002004	SNORD45B	ENSG00000201487.1	snoRNA	no	0.235	23	0.218	0.383	0.156	0.271	0.253	0.379	0.259	0.216	0.223	0.076	0.364	0.338	0.361	0.13	23	23	21	21	23	23	23	23	23	24	21	23	23	23
Promoter	chr1	75631043	75634043	+	CHM13_G0002005	MSH4	ENSG00000057468.7	protein_coding	no	0.414	59	0.852	0.923	0.782	0.844	0.776	0.896	0.704	0.878	0.372	0.915	0.877	0.866	0.924	0.336	56	56	55	54	55	52	54	56	55	60	55	55	59	59
Promoter	chr1	75761936	75764936	+	CHM13_G0002007	AC092813.1	ENSG00000225605.3	lncRNA	no	0.184	16	0.727	0.864	0.745	0.783	0.788	0.684	0.82	0.844	0.818	0.686	0.926	0.868	0.876	0.928	12	14	13	14	13	14	13	14	14	15	14	13	16	15
Promoter	chr1	75769887	75772887	-	CHM13_G0002006	ASB17	ENSG00000154007.7	protein_coding	no	0.21	20	0.756	0.898	0.789	0.836	0.884	0.764	0.836	0.809	0.937	0.801	0.95	0.903	0.832	0.884	18	19	14	17	14	18	19	18	19	20	17	18	20	20
Promoter	chr1	75877146	75880146	+	CHM13_G0002008	AC092813.2	ENSG00000230027.2	lncRNA	no	0.289	43	0.786	0.923	0.842	0.795	0.81	0.739	0.608	0.832	0.216	0.787	0.952	0.936	0.938	0.13	41	41	39	37	41	40	41	41	41	44	41	41	43	41
Promoter	chr1	75910199	75913199	+	CHM13_G0002009	ST6GALNAC3	ENSG00000184005.11	protein_coding	no	0.506	86	0.209	0.258	0.28	0.218	0.183	0.231	0.176	0.2	0.084	0.262	0.261	0.252	0.234	0.052	84	84	84	82	82	84	84	82	84	86	84	84	85	85
Promoter	chr1	76191690	76194690	-	CHM13_G0002010	AC103592.1	ENSG00000223905.1	processed_pseudogene	no	0.149	17	0.856	0.874	0.813	0.915	0.783	0.741	0.888	0.904	0.939	0.737	0.812	0.976	0.914	0.946	16	16	16	15	15	16	17	17	17	18	15	14	17	17
Promoter	chr1	76472099	76475099	+	CHM13_G0002011	AC104458.1	ENSG00000272855.1	lncRNA	no	0.186	17	0.815	0.883	0.774	0.844	0.771	0.761	0.764	0.859	0.809	0.673	0.769	0.918	0.858	0.617	14	16	12	14	13	16	16	15	16	18	14	16	16	15
Promoter	chr1	76534923	76537923	+	CHM13_G0002012	TPI1P1	ENSG00000226415.1	processed_pseudogene	no	0.571	71	0.908	0.929	0.884	0.9	0.923	0.912	0.761	0.929	0.096	0.879	0.964	0.961	0.908	0.064	53	52	48	53	50	60	56	50	70	70	58	69	71	70
Promoter	chr1	76588254	76591254	+	CHM13_G0002013	RNU6-161P	ENSG00000199921.1	snRNA	no	0.142	15	0.783	0.864	0.682	0.864	0.745	0.79	0.82	0.786	0.913	0.614	0.924	0.949	0.889	0.933	14	14	13	12	13	13	14	14	14	15	14	14	15	15
Promoter	chr1	76616371	76619371	-	CHM13_G0002014	LINC02567	ENSG00000237552.1	lncRNA	no	0.201	22	0.819	0.887	0.714	0.788	0.782	0.708	0.836	0.834	0.851	0.611	0.861	0.832	0.862	0.892	22	22	17	17	22	20	22	22	22	22	22	21	22	22
Promoter	chr1	76702576	76705576	+	CHM13_G0002015	ST6GALNAC5	ENSG00000117069.15	protein_coding	no	0.516	65	0.112	0.17	0.161	0.104	0.119	0.156	0.116	0.098	0.083	0.172	0.062	0.15	0.133	0.101	61	62	58	60	57	62	60	61	62	65	54	62	65	65
Promoter	chr1	76895825	76898825	+	CHM13_G0002016	MIR7156	ENSG00000276081.1	miRNA	no	0.19	26	0.849	0.638	0.581	0.682	0.647	0.698	0.808	0.836	0.917	0.475	0.938	0.905	0.636	0.921	25	22	23	24	24	25	25	25	24	26	25	25	26	26
Promoter	chr1	76903602	76906602	+	CHM13_G0002017	AL035409.2	ENSG00000288543.1	lncRNA	no	0.149	17	0.837	0.867	0.789	0.87	0.488	0.705	0.873	0.874	0.91	0.7	0.895	0.872	0.931	0.871	17	17	17	15	15	17	17	17	17	17	17	17	17	17
Promoter	chr1	76917664	76920664	+	CHM13_G0002018	AL035409.1	ENSG00000230498.3	lncRNA	no	0.157	20	0.885	0.891	0.797	0.744	0.648	0.838	0.806	0.704	0.916	0.77	0.732	0.912	0.868	0.933	20	20	19	20	17	20	20	20	20	20	19	20	20	20
Promoter	chr1	76964793	76967793	+	CHM13_G0002020	AC113935.1	ENSG00000226084.5	processed_pseudogene	no	0.206	19	0.91	0.94	0.839	0.85	0.918	0.888	0.833	0.887	0.585	0.959	0.967	0.931	0.978	0.616	12	17	11	13	15	17	17	13	17	19	15	17	19	19
Promoter	chr1	77030488	77033488	+	CHM13_G0002021	AC093433.1	ENSG00000228187.1	processed_pseudogene	no	0.139	14	0.938	0.989	0.946	0.893	0.966	0.921	0.902	0.917	0.914	0.972	0.971	0.933	0.814	0.882	13	14	13	11	13	14	13	13	14	14	14	13	14	14
Promoter	chr1	77057094	77060094	-	CHM13_G0002019	PIGK	ENSG00000142892.15	protein_coding	no	0.361	46	0.11	0.114	0.075	0.107	0.093	0.119	0.123	0.112	0.11	0.156	0.122	0.098	0.114	0.109	45	45	37	43	42	43	42	45	45	49	45	44	46	46
Promoter	chr1	77084300	77087300	+	CHM13_G0002022	AC093433.2	ENSG00000287870.1	lncRNA	no	0.139	16	0.767	0.879	0.735	0.777	0.888	0.766	0.912	0.811	0.938	0.71	0.89	0.896	0.99	0.879	15	16	15	15	16	16	16	16	16	16	16	16	16	16
Promoter	chr1	77117693	77120693	+	CHM13_G0002023	AK5	ENSG00000154027.19	protein_coding	no	0.628	123	0.169	0.136	0.167	0.16	0.131	0.163	0.133	0.146	0.052	0.185	0.139	0.189	0.148	0.058	120	120	119	120	118	118	118	120	118	123	117	120	123	118
Promoter	chr1	77187249	77190249	-	CHM13_G0002024	AC095030.1	ENSG00000233099.1	lncRNA	no	0.204	26	0.726	0.821	0.822	0.835	0.812	0.776	0.83	0.763	0.881	0.757	0.733	0.69	0.893	0.992	26	25	22	21	22	25	26	26	25	26	25	25	25	25
Promoter	chr1	77256317	77259317	+	CHM13_G0002025	RNU7-8P	ENSG00000251767.1	snRNA	no	0.129	13	0.683	0.841	0.765	0.718	0.689	0.698	0.793	0.782	0.899	0.849	0.766	0.858	0.813	0.962	13	13	8	13	10	13	13	13	13	13	12	12	13	13
Promoter	chr1	77275602	77278602	-	CHM13_G0002026	AC093575.1	ENSG00000287647.1	lncRNA	no	0.167	14	0.673	0.845	0.723	0.903	0.6	0.63	0.703	0.498	0.943	0.65	0.485	0.644	0.83	0.917	14	14	11	13	11	14	14	14	14	14	14	14	14	14
Promoter	chr1	77451201	77454201	+	CHM13_G0002028	RNA5SP20	ENSG00000251785.1	rRNA_pseudogene	no	0.148	12	0.904	0.941	0.916	0.927	0.888	0.94	0.913	0.894	0.941	0.968	0.955	0.955	0.949	0.962	12	10	11	10	11	12	12	12	12	12	12	11	12	12
Promoter	chr1	77481652	77484652	+	CHM13_G0002029	RN7SL370P	ENSG00000243437.3	misc_RNA	no	0.26	30	0.941	0.967	0.929	0.88	0.917	0.941	0.919	0.954	0.947	0.971	0.92	0.794	0.925	0.977	29	29	28	29	29	29	29	29	29	30	28	27	30	30
Promoter	chr1	77522237	77525237	-	CHM13_G0002027	MSTRG.237	ENSG00000036549.13	protein_coding	no	0.422	69	0.316	0.342	0.318	0.317	0.143	0.338	0.25	0.277	0.192	0.355	0.243	0.278	0.333	0.184	68	68	68	67	68	64	68	68	68	69	68	68	69	68
Promoter	chr1	77598156	77601156	-	CHM13_G0002030	USP33	ENSG00000077254.14	protein_coding	no	0.5	87	0.233	0.245	0.21	0.205	0.221	0.225	0.225	0.225	0.23	0.246	0.233	0.23	0.214	0.217	83	83	81	83	82	83	83	82	83	87	83	83	85	87
Promoter	chr1	77613173	77616173	-	CHM13_G0002031	ACTG1P21	ENSG00000232672.1	processed_pseudogene	no	0.306	50	0.893	0.931	0.864	0.868	0.9	0.85	0.908	0.857	0.948	0.873	0.963	0.946	0.916	0.982	49	49	48	49	48	49	49	49	49	50	49	49	50	50
Promoter	chr1	77615847	77618847	+	CHM13_G0002032	MSTRG.239	ENSG00000180488.15	protein_coding	no	0.413	59	0.363	0.383	0.349	0.309	0.372	0.368	0.329	0.354	0.2	0.399	0.387	0.371	0.351	0.238	58	58	50	55	53	57	58	58	58	59	58	58	59	55
Promoter	chr1	77616217	77619217	+	CHM13_G0002033	RNA5SP21	ENSG00000222849.1	rRNA_pseudogene	no	0.45	67	0.286	0.298	0.258	0.238	0.28	0.286	0.252	0.276	0.136	0.313	0.301	0.286	0.269	0.16	65	65	57	62	60	64	65	65	65	67	65	65	67	63
Promoter	chr1	77650093	77653093	-	CHM13_G0002034	AC138392.1	ENSG00000219201.4	processed_pseudogene	no	0.346	46	0.966	0.967	0.942	0.894	0.968	0.944	0.959	0.967	0.954	0.98	0.963	0.966	0.954	0.976	37	44	43	41	42	45	45	39	45	46	45	45	46	45
Promoter	chr1	77683425	77686425	+	CHM13_G0002035	NSRP1P1	ENSG00000235613.2	processed_pseudogene	no	0.222	23	0.925	0.922	0.9	0.844	0.791	0.937	0.872	0.863	0.95	0.916	0.938	0.93	0.911	0.941	23	23	21	20	20	22	20	23	23	23	23	23	23	23
Promoter	chr1	77689670	77692670	+	CHM13_G0002036	HSPE1P25	ENSG00000232015.2	processed_pseudogene	no	0.19	22	0.978	0.976	0.926	0.89	0.956	0.965	0.958	0.96	0.941	0.983	0.968	0.967	0.935	0.929	21	21	19	20	20	21	20	21	21	22	21	21	22	22
Promoter	chr1	77724816	77727816	+	CHM13_G0002038	NEXN	ENSG00000162614.19	protein_coding	no	0.508	104	0.432	0.442	0.472	0.383	0.427	0.456	0.354	0.435	0.174	0.46	0.482	0.447	0.446	0.155	100	100	100	96	100	100	100	100	100	104	100	100	103	104
Promoter	chr1	77727842	77730842	-	CHM13_G0002037	NEXN-AS1	ENSG00000235927.4	lncRNA	no	0.338	36	0.256	0.398	0.438	0.27	0.261	0.442	0.276	0.203	0.189	0.314	0.448	0.39	0.467	0.142	33	33	24	27	23	32	33	33	33	36	33	33	36	36
Promoter	chr1	77815469	77818469	+	CHM13_G0002040	DNAJB4	ENSG00000162616.9	protein_coding	no	0.784	129	0.108	0.196	0.057	0.087	0.103	0.15	0.107	0.086	0.028	0.103	0.168	0.145	0.105	0.017	125	124	124	125	123	126	124	126	126	129	126	126	129	129
Promoter	chr1	77815836	77818836	+	CHM13_G0002041	GIPC2	ENSG00000137960.6	protein_coding	no	0.82	132	0.074	0.131	0.038	0.049	0.064	0.093	0.073	0.051	0.023	0.081	0.117	0.092	0.087	0.012	128	127	128	128	126	129	127	129	129	132	129	129	132	132
Promoter	chr1	77817405	77820405	-	CHM13_G0002039	FUBP1	ENSG00000162613.17	protein_coding	no	0.749	119	0.099	0.12	0.087	0.091	0.091	0.112	0.096	0.094	0.093	0.137	0.1	0.099	0.118	0.099	116	116	113	114	113	115	116	116	116	119	116	116	119	119
Promoter	chr1	77842877	77845877	-	CHM13_G0002042	AC103591.3	ENSG00000273338.1	lncRNA	no	0.269	23	0.014	0.031	0.006	0.222	0.008	0.013	0.178	0.006	0.588	0.052	0.013	0	0.025	0.366	23	22	20	21	15	23	22	21	23	23	22	16	23	23
Promoter	chr1	77863188	77866188	-	CHM13_G0002043	AC103591.4	ENSG00000285928.1	lncRNA	no	0.183	19	0.941	0.932	0.879	0.768	0.942	0.884	0.922	0.917	0.923	0.875	0.966	0.948	0.953	0.958	19	19	14	16	15	19	19	19	19	19	19	19	19	18
Promoter	chr1	77882557	77885557	-	CHM13_G0002044	AC103591.2	ENSG00000213561.4	processed_pseudogene	no	0.7	140	0.229	0.287	0.29	0.258	0.315	0.207	0.19	0.295	0.025	0.351	0.259	0.313	0.247	0.007	134	134	134	133	131	134	134	134	132	140	134	134	140	140
Promoter	chr1	77927367	77930367	-	CHM13_G0002045	RNU6-1102P	ENSG00000251958.1	snRNA	no	0.215	25	0.941	0.933	0.908	0.793	0.907	0.893	0.789	0.885	0.538	0.827	0.962	0.924	0.936	0.517	24	23	22	21	22	24	24	24	24	25	24	24	25	25
Promoter	chr1	77927782	77930782	+	CHM13_G0002046	AC103591.1	ENSG00000213560.4	processed_pseudogene	no	0.285	33	0.934	0.941	0.9	0.821	0.916	0.898	0.738	0.882	0.438	0.842	0.955	0.917	0.94	0.416	31	30	29	28	29	31	31	31	31	33	31	31	33	32
Promoter	chr1	77933199	77936199	-	CHM13_G0002047	RNA5SP22	ENSG00000202263.1	rRNA_pseudogene	no	0.081	9	0.82	0.887	0.741	0.794	0.703	0.879	0.824	0.726	0.932	0.518	0.894	0.667	0.941	0.896	9	7	8	8	9	8	9	9	9	9	9	9	9	9
Promoter	chr1	78009527	78012527	-	CHM13_G0002048	RNFT1P2	ENSG00000233333.2	processed_pseudogene	no	0.161	20	0.812	0.886	0.761	0.78	0.891	0.868	0.854	0.79	0.886	0.706	0.829	0.873	0.896	0.954	19	19	18	18	18	18	19	19	19	21	19	18	20	20
Promoter	chr1	78065879	78068879	+	CHM13_G0002049	MGC27382	ENSG00000237413.5	lncRNA	no	0.137	15	0.797	0.729	0.568	0.831	0.573	0.459	0.743	0.341	0.854	0.625	0.779	0.451	0.729	0.92	15	15	12	12	12	15	14	14	15	15	15	15	15	15
Promoter	chr1	78140167	78143167	+	CHM13_G0002050	PTGFR	ENSG00000122420.10	protein_coding	no	0.125	13	0.678	0.765	0.544	0.709	0.662	0.817	0.789	0.639	0.76	0.514	0.909	0.853	0.765	0.833	13	13	11	11	11	13	13	13	13	14	12	13	13	13
Promoter	chr1	78155547	78158547	-	CHM13_G0002051	AC096531.1	ENSG00000227556.1	unprocessed_pseudogene	no	0.151	16	0.59	0.759	0.686	0.66	0.744	0.821	0.661	0.558	0.847	0.557	0.866	0.741	0.761	0.858	14	14	10	10	11	14	14	13	14	17	14	14	16	16
Promoter	chr1	78213567	78216567	-	CHM13_G0002052	RNA5SP23	ENSG00000212308.1	rRNA_pseudogene	no	0.139	16	0.699	0.858	0.607	0.795	0.791	0.855	0.729	0.711	0.902	0.737	0.873	0.777	0.848	0.971	16	15	12	14	14	16	16	16	16	16	15	15	16	15
Promoter	chr1	78456287	78459287	+	CHM13_G0002053	IFI44L	ENSG00000137959.16	protein_coding	no	0.245	26	0.357	0.574	0.493	0.652	0.43	0.465	0.369	0.379	0.492	0.441	0.69	0.359	0.526	0.591	26	26	22	22	21	24	26	26	24	27	25	25	26	26
Promoter	chr1	78486150	78489150	+	CHM13_G0002054	IFI44	ENSG00000137965.11	protein_coding	no	0.126	15	0.711	0.769	0.701	0.743	0.887	0.734	0.807	0.733	0.851	0.669	0.958	0.786	0.63	0.914	14	14	14	14	13	14	15	14	15	15	15	15	15	15
Promoter	chr1	78502626	78505626	+	CHM13_G0002055	AC104837.2	ENSG00000238015.2	processed_pseudogene	no	0.179	19	0.934	0.926	0.847	0.821	0.921	0.918	0.924	0.906	0.895	0.882	0.945	0.952	0.977	0.893	16	16	15	14	15	17	16	16	17	19	17	15	19	19
Promoter	chr1	78585413	78588413	+	CHM13_G0002056	AC104837.1	ENSG00000235400.1	processed_pseudogene	no	0.292	26	0.81	0.85	0.749	0.816	0.885	0.672	0.73	0.896	0.442	0.806	0.942	0.894	0.895	0.424	25	25	23	24	24	23	25	25	25	27	25	25	25	26
Promoter	chr1	78894051	78897051	-	CHM13_G0002058	PSAT1P3	ENSG00000230787.1	processed_pseudogene	no	0.321	31	0.887	0.92	0.847	0.897	0.87	0.786	0.785	0.914	0.419	0.861	0.883	0.938	0.988	0.361	31	31	29	27	30	31	31	31	31	32	31	29	30	30
Promoter	chr1	79120283	79123283	-	CHM13_G0002057	ADGRL4	ENSG00000162618.15	protein_coding	no	0.238	23	0.851	0.911	0.838	0.888	0.867	0.752	0.909	0.913	0.916	0.761	0.94	0.924	0.899	0.935	23	23	18	20	19	22	23	23	23	24	23	23	23	23
Promoter	chr1	79159907	79162907	+	CHM13_G0002059	AL353651.1	ENSG00000235011.2	lncRNA	no	0.186	16	0.774	0.859	0.79	0.925	0.85	0.743	0.877	0.846	0.836	0.72	0.928	0.893	0.807	1	14	16	10	11	14	13	16	14	16	16	16	16	16	13
Promoter	chr1	79161149	79164149	+	CHM13_G0002061	LINC02792	ENSG00000285462.1	lncRNA	no	0.189	19	0.816	0.899	0.718	0.928	0.833	0.765	0.844	0.893	0.685	0.673	0.949	0.914	0.867	0.812	19	19	12	14	17	18	17	19	19	19	19	19	19	17
Promoter	chr1	79162994	79165994	-	CHM13_G0002060	AL353651.2	ENSG00000282898.1	lncRNA	no	0.182	15	0.817	0.901	0.661	0.814	0.812	0.764	0.828	0.906	0.692	0.692	0.983	0.931	0.9	0.65	15	15	8	10	12	14	13	14	15	15	15	15	15	12
Promoter	chr1	79357204	79360204	+	CHM13_G0002062	ADH5P2	ENSG00000232676.1	processed_pseudogene	no	0.131	12	0.7	0.772	0.632	0.84	0.837	0.753	0.807	0.72	0.937	0.649	0.568	0.85	0.855	0.969	11	12	10	10	10	12	12	11	11	12	12	12	12	12
Promoter	chr1	79888343	79891343	-	CHM13_G0002063	AC099671.1	ENSG00000285409.1	lncRNA	no	0.365	77	0.916	0.903	0.849	0.858	0.904	0.886	0.8	0.935	0.712	0.862	0.942	0.92	0.943	0.82	76	76	76	76	76	71	76	76	51	77	76	76	74	76
Promoter	chr1	79930365	79933365	-	CHM13_G0002064	AC098657.1	ENSG00000235756.2	processed_pseudogene	no	0.071	6	0.783	0.852	0.652	0.857	0.88	0.868	0.89	0.888	0.85	0.417	0.962	0.907	0.867	0.817	6	6	5	6	5	6	6	6	5	7	6	6	6	6
Promoter	chr1	79950068	79953068	+	CHM13_G0002065	AC098657.2	ENSG00000260322.1	lncRNA	no	0.117	10	0.764	0.825	0.644	0.818	0.906	0.638	0.881	0.854	0.778	0.645	0.913	0.864	0.83	0.684	9	10	8	6	8	9	9	10	9	10	10	10	9	10
Promoter	chr1	79959153	79962153	+	CHM13_G0002066	AC098657.3	ENSG00000277670.1	unprocessed_pseudogene	no	0.141	12	0.72	0.788	0.542	0.846	0.718	0.738	0.743	0.765	0.819	0.479	0.938	0.66	0.852	0.818	12	12	9	8	8	11	11	11	12	12	12	9	11	11
Promoter	chr1	80118522	80121522	+	CHM13_G0002067	HMGB1P18	ENSG00000236407.1	processed_pseudogene	no	0.211	20	0.871	0.858	0.628	0.845	0.86	0.774	0.909	0.903	0.934	0.529	0.962	0.882	0.71	0.908	17	20	15	16	14	20	16	19	20	20	20	20	20	20
Promoter	chr1	80211696	80214696	-	CHM13_G0002068	AL606519.1	ENSG00000225598.1	lncRNA	no	0.175	17	0.751	0.801	0.778	0.89	0.75	0.707	0.787	0.821	0.864	0.608	0.953	0.931	0.725	0.794	14	15	14	12	14	15	15	15	15	17	15	15	15	17
Promoter	chr1	80289083	80292083	-	CHM13_G0002069	HNRNPA1P64	ENSG00000213559.4	processed_pseudogene	no	0.191	16	0.841	0.833	0.778	0.878	0.792	0.821	0.938	0.893	0.905	0.631	0.959	0.722	0.827	0.956	15	16	12	14	12	16	12	14	15	16	16	13	16	15
Promoter	chr1	80301761	80304761	-	CHM13_G0002070	AL596276.1	ENSG00000227062.2	processed_pseudogene	no	0.186	16	0.861	0.838	0.674	0.888	0.842	0.812	0.905	0.903	0.938	0.674	0.974	0.886	0.804	0.798	14	15	13	13	13	16	14	15	16	17	16	15	16	16
Promoter	chr1	80330907	80333907	+	CHM13_G0002071	AL596276.2	ENSG00000234108.1	processed_pseudogene	no	0.508	59	0.936	0.92	0.891	0.887	0.939	0.906	0.769	0.961	0.154	0.841	0.968	0.947	0.852	0.148	54	58	56	43	55	57	58	54	57	59	58	58	59	59
Promoter	chr1	80370766	80373766	+	CHM13_G0002073	LINC01781	ENSG00000234184.6	lncRNA	no	0.134	12	0.617	0.664	0.567	0.499	0.693	0.678	0.51	0.501	0.758	0.37	0.792	0.379	0.633	0.792	11	12	9	10	9	12	10	11	12	12	12	12	12	12
Promoter	chr1	80421379	80424379	-	CHM13_G0002072	AL136234.1	ENSG00000224326.1	lncRNA	no	0.286	26	0.899	0.897	0.796	0.87	0.928	0.852	0.906	0.912	0.866	0.766	0.952	0.9	0.83	0.915	25	25	18	24	21	23	23	25	21	27	25	25	26	25
Promoter	chr1	80916140	80919140	+	CHM13_G0002074	MTND2P30	ENSG00000227937.1	processed_pseudogene	no	0.197	17	0.888	0.931	0.793	0.936	0.953	0.815	0.864	0.931	0.799	0.706	0.892	0.945	0.949	0.766	16	17	11	16	11	16	16	15	16	18	17	17	17	17
Promoter	chr1	80936380	80939380	-	CHM13_G0002075	RPL7P10	ENSG00000229752.1	processed_pseudogene	no	0.285	29	0.913	0.915	0.809	0.887	0.887	0.853	0.786	0.94	0.464	0.792	0.957	0.936	0.916	0.385	26	28	26	27	27	28	26	27	23	29	28	27	29	29
Promoter	chr1	81043985	81046985	+	CHM13_G0002076	AL357632.1	ENSG00000235089.1	processed_pseudogene	no	0.264	25	0.778	0.653	0.751	0.881	0.857	0.722	0.586	0.675	0.453	0.567	0.806	0.875	0.721	0.658	25	25	22	22	23	25	25	25	24	26	25	24	24	23
Promoter	chr1	81045251	81048251	+	CHM13_G0002077	AC093154.1	ENSG00000285179.1	lncRNA	no	0.212	21	0.786	0.568	0.768	0.896	0.817	0.731	0.649	0.857	0.295	0.541	0.891	0.796	0.623	0.554	21	21	19	18	19	21	21	21	20	21	21	20	20	19
Promoter	chr1	81086856	81089856	+	CHM13_G0002078	RN7SKP247	ENSG00000223026.1	misc_RNA	no	0.25	32	0.89	0.888	0.785	0.393	0.911	0.767	0.897	0.913	0.941	0.698	0.981	0.925	0.525	0.969	29	31	31	26	28	29	32	26	32	32	23	28	26	31
Promoter	chr1	81141191	81144191	+	CHM13_G0002079	ADGRL2	ENSG00000117114.20	protein_coding	no	0.157	15	0.185	0.341	0.284	0.281	0.273	0.222	0.365	0.212	0.854	0.256	0.145	0.194	0.366	0.917	13	12	11	13	12	13	13	13	13	14	13	11	15	15
Promoter	chr1	81261500	81264500	+	CHM13_G0002080	HNRNPA3P14	ENSG00000224494.1	processed_pseudogene	no	0.182	22	0.888	0.89	0.752	0.875	0.705	0.666	0.927	0.79	0.911	0.716	0.759	0.749	0.939	0.909	22	22	20	21	22	21	22	22	21	22	22	22	22	21
Promoter	chr1	81336838	81339838	+	CHM13_G0002081	ARID3BP1	ENSG00000227288.3	processed_pseudogene	no	0.241	30	0.955	0.911	0.892	0.86	0.937	0.87	0.747	0.935	0.18	0.793	0.957	0.963	0.931	0.12	26	29	28	25	28	29	27	26	29	34	26	29	30	30
Promoter	chr1	81340149	81343149	+	CHM13_G0002082	AL138799.1	ENSG00000227960.1	lncRNA	no	0.327	84	0.925	0.914	0.889	0.847	0.921	0.907	0.76	0.93	0.103	0.823	0.893	0.941	0.913	0.037	81	79	78	79	82	83	75	79	83	85	67	77	84	66
Promoter	chr1	81394772	81397772	-	CHM13_G0002083	AL138799.3	ENSG00000234953.2	lncRNA	no	0.21	21	0.917	0.901	0.759	0.884	0.76	0.866	0.773	0.91	0.309	0.708	0.946	0.917	0.891	0.287	19	20	20	20	20	20	20	20	20	21	20	20	21	21
Promoter	chr1	81394902	81397902	-	CHM13_G0002084	MED28P8	ENSG00000242598.1	processed_pseudogene	no	0.204	20	0.915	0.902	0.756	0.89	0.75	0.862	0.776	0.908	0.316	0.704	0.946	0.917	0.885	0.301	18	19	19	19	19	19	19	19	19	20	19	19	20	20
Promoter	chr1	81433579	81436579	-	CHM13_G0002086	AL138799.2	ENSG00000234683.1	processed_pseudogene	no	0.277	30	0.914	0.883	0.851	0.846	0.804	0.896	0.716	0.929	0.362	0.704	0.588	0.87	0.897	0.337	29	30	27	28	27	30	29	29	30	32	30	29	30	30
Promoter	chr1	81462786	81465786	-	CHM13_G0002085	AC117944.1	ENSG00000236676.1	lncRNA	no	0.255	31	0.832	0.877	0.841	0.787	0.634	0.878	0.849	0.687	0.936	0.817	0.886	0.812	0.952	0.947	31	31	31	29	30	31	31	31	28	33	31	31	30	31
Promoter	chr1	81556795	81559795	+	CHM13_G0002087	ST13P20	ENSG00000215875.4	processed_pseudogene	no	0.438	51	0.911	0.905	0.818	0.863	0.866	0.904	0.853	0.941	0.37	0.808	0.875	0.941	0.941	0.357	51	51	49	50	48	51	51	51	51	50	51	51	50	50
Promoter	chr1	82688073	82691073	-	CHM13_G0002088	AL157944.1	ENSG00000233290.3	lncRNA	no	0.128	13	0.729	0.84	0.661	0.772	0.661	0.703	0.83	0.803	0.913	0.488	0.979	0.815	0.693	0.952	11	13	10	9	9	13	12	12	13	13	13	13	13	13
Promoter	chr1	82741050	82744050	+	CHM13_G0002089	LINC01362	ENSG00000230817.6	lncRNA	no	0.191	18	0.838	0.876	0.706	0.791	0.679	0.79	0.886	0.892	0.941	0.669	0.939	0.85	0.838	0.941	17	17	17	14	17	17	17	17	17	18	16	17	18	18
Promoter	chr1	82826032	82829032	-	CHM13_G0002090	LINC01361	ENSG00000236268.6	lncRNA	no	0.234	23	0.836	0.869	0.757	0.862	0.717	0.817	0.878	0.887	0.863	0.678	0.822	0.891	0.86	0.946	23	23	20	18	21	23	23	23	21	25	23	23	23	23
Promoter	chr1	83265162	83268162	-	CHM13_G0002091	AC116099.1	ENSG00000285782.2	lncRNA	no	0.171	16	0.761	0.851	0.639	0.852	0.833	0.748	0.733	0.641	0.912	0.498	0.954	0.846	0.828	0.936	14	15	9	10	11	14	15	14	15	16	14	15	16	16
Promoter	chr1	83283776	83286776	+	CHM13_G0002092	LINC01712	ENSG00000231364.3	lncRNA	no	0.216	21	0.835	0.928	0.727	0.891	0.836	0.868	0.798	0.898	0.754	0.767	0.961	0.663	0.893	0.714	20	21	15	11	16	21	21	20	21	21	21	21	21	21
Promoter	chr1	83628097	83631097	+	CHM13_G0002094	AL035706.1	ENSG00000237076.1	lncRNA	no	0.293	29	0.926	0.948	0.889	0.852	0.911	0.941	0.753	0.938	0.151	0.801	0.96	0.966	0.878	0.157	29	29	26	26	27	29	29	28	29	29	29	29	29	29
Promoter	chr1	83700870	83703870	-	CHM13_G0002093	LINC01725	ENSG00000233008.6	lncRNA	no	0.521	70	0.246	0.187	0.211	0.333	0.068	0.217	0.301	0.46	0.049	0.308	0.245	0.227	0.19	0.037	66	66	59	55	60	66	65	66	66	68	63	65	68	69
Promoter	chr1	83824197	83827197	-	CHM13_G0002096	TTLL7-IT1	ENSG00000233061.1	lncRNA	no	0.166	20	0.915	0.924	0.817	0.85	0.937	0.833	0.953	0.935	0.959	0.793	0.944	0.735	0.95	0.988	19	19	18	18	18	19	19	19	19	22	19	19	19	20
Promoter	chr1	83839047	83842047	-	CHM13_G0002095	TTLL7	ENSG00000137941.17	protein_coding	no	0.564	104	0.122	0.144	0.143	0.131	0.142	0.137	0.097	0.127	0.041	0.177	0.038	0.075	0.128	0.028	97	99	100	100	100	97	100	100	96	105	97	98	104	104
Promoter	chr1	83858268	83861268	-	CHM13_G0002097	AC104454.1	ENSG00000229486.2	processed_pseudogene	no	0.089	10	0.636	0.728	0.564	0.609	0.57	0.546	0.708	0.624	0.939	0.553	0.954	0.651	0.835	0.905	10	9	9	9	10	10	10	10	7	12	10	9	10	10
Promoter	chr1	83876464	83879464	+	CHM13_G0002098	AC104454.2	ENSG00000285201.1	lncRNA	no	0.144	19	0.765	0.803	0.73	0.773	0.736	0.736	0.818	0.792	0.776	0.709	0.909	0.882	0.808	0.944	19	19	18	15	17	19	18	19	19	17	19	19	18	19
Promoter	chr1	83916016	83919016	+	CHM13_G0002100	PRKACB	ENSG00000142875.19	protein_coding	no	0.783	130	0.057	0.062	0.036	0.037	0.046	0.05	0.042	0.058	0.037	0.078	0.074	0.053	0.047	0.028	125	125	122	122	122	125	121	125	125	130	125	125	130	130
Promoter	chr1	83917886	83920886	-	CHM13_G0002099	AL359504.1	ENSG00000271576.1	lncRNA	no	0.765	148	0.086	0.093	0.096	0.029	0.083	0.081	0.068	0.068	0.056	0.118	0.069	0.07	0.1	0.04	143	143	143	134	143	143	140	143	143	148	140	142	148	148
Promoter	chr1	83923694	83926694	+	CHM13_G0002101	TXN2P1	ENSG00000213540.3	processed_pseudogene	no	0.154	17	0.842	0.933	0.828	0.872	0.834	0.93	0.788	0.903	0.876	0.938	0.9	0.797	0.892	0.88	16	16	12	12	8	13	16	16	14	17	16	16	17	16
Promoter	chr1	84082299	84085299	+	CHM13_G0002102	NEDD8P1	ENSG00000226970.2	processed_pseudogene	no	0.189	20	0.914	0.869	0.921	0.851	0.922	0.928	0.91	0.917	0.909	0.866	0.737	0.938	0.878	0.881	20	20	14	16	13	17	19	20	20	20	20	18	20	20
Promoter	chr1	84115268	84118268	+	CHM13_G0002103	AL359273.1	ENSG00000199959.1	snoRNA	no	0.093	12	0.797	0.852	0.831	0.793	0.835	0.793	0.801	0.776	0.921	0.76	0.948	0.932	0.774	1	12	12	11	12	11	12	12	12	12	12	12	12	12	12
Promoter	chr1	84136329	84139329	+	CHM13_G0002104	SAMD13	ENSG00000203943.9	protein_coding	no	0.468	69	0.231	0.252	0.2	0.227	0.219	0.215	0.242	0.204	0.132	0.268	0.252	0.165	0.227	0.133	65	65	64	62	64	65	51	65	65	71	64	64	69	64
Promoter	chr1	84182652	84185652	+	CHM13_G0002105	AL359273.2	ENSG00000249237.5	transcribed_unitary_pseudogene	no	0.088	10	0.938	0.906	0.733	0.836	0.514	0.83	0.904	0.886	0.932	0.78	0.913	0.958	0.802	0.875	10	10	9	7	10	10	10	10	10	10	10	10	10	10
Promoter	chr1	84236495	84239495	+	CHM13_G0002107	DNASE2B	ENSG00000137976.7	protein_coding	no	0.175	23	0.899	0.92	0.84	0.857	0.859	0.82	0.91	0.852	0.941	0.833	0.96	0.84	0.908	0.983	21	21	21	20	20	21	21	21	17	23	21	21	23	23
Promoter	chr1	84237795	84240795	-	CHM13_G0002106	UOX	ENSG00000240520.6	transcribed_unitary_pseudogene	no	0.173	24	0.899	0.935	0.874	0.832	0.869	0.797	0.922	0.855	0.941	0.791	0.97	0.805	0.916	0.965	22	22	20	21	19	22	22	22	16	24	22	22	24	24
Promoter	chr1	84314921	84317921	+	CHM13_G0002108	AL844170.1	ENSG00000285361.1	lncRNA	no	0.119	11	0.761	0.876	0.751	0.758	0.784	0.743	0.831	0.723	0.933	0.745	0.866	0.702	0.878	0.838	10	10	8	6	8	9	10	10	10	11	10	9	11	11
Promoter	chr1	84317141	84320141	+	CHM13_G0002109	RPF1	ENSG00000117133.11	protein_coding	no	0.435	63	0.229	0.237	0.269	0.193	0.19	0.195	0.188	0.189	0.087	0.27	0.229	0.231	0.252	0.1	63	62	46	60	61	61	63	63	59	62	59	63	62	63
Promoter	chr1	84344180	84347180	+	CHM13_G0002112	SPATA1	ENSG00000122432.18	protein_coding	no	0.697	138	0.018	0.03	0.015	0.037	0.007	0.01	0.013	0.015	0.022	0.046	0.084	0.072	0.019	0	132	129	132	131	132	132	125	132	129	140	132	132	138	137
Promoter	chr1	84346462	84349462	-	CHM13_G0002110	GNG5	ENSG00000174021.11	protein_coding	no	0.692	98	0.208	0.184	0.23	0.208	0.226	0.219	0.18	0.239	0.051	0.203	0.254	0.274	0.222	0.023	93	92	93	87	91	94	94	93	94	98	91	94	98	98
Promoter	chr1	84396566	84399566	-	CHM13_G0002111	AL359762.3	ENSG00000285851.1	lncRNA	no	0.445	61	0.945	0.945	0.956	0.824	0.945	0.929	0.789	0.94	0.368	0.98	0.961	0.957	0.974	0.368	49	50	53	44	53	53	57	52	59	60	55	59	59	61
Promoter	chr1	84412002	84415002	+	CHM13_G0002114	AL359762.1	ENSG00000284882.1	lncRNA	no	0.547	84	0.246	0.247	0.217	0.197	0.172	0.19	0.359	0.284	0.058	0.246	0.281	0.27	0.177	0.045	80	80	80	79	77	80	45	70	80	84	80	79	84	84
Promoter	chr1	84414354	84417354	-	CHM13_G0002113	CTBS	ENSG00000117151.13	protein_coding	no	0.533	89	0.194	0.223	0.188	0.207	0.183	0.225	0.304	0.168	0.137	0.265	0.204	0.224	0.217	0.132	83	83	81	82	81	83	49	72	83	89	82	83	89	89
Promoter	chr1	84444973	84447973	+	CHM13_G0002115	AL359762.2	ENSG00000285374.1	lncRNA	no	0.111	17	0.791	0.924	0.846	0.673	0.53	0.762	0.772	0.794	0.937	0.886	0.892	0.915	0.895	0.951	17	17	16	17	17	17	17	17	17	18	17	17	17	17
Promoter	chr1	84474902	84477902	-	CHM13_G0002116	LINC01555	ENSG00000180869.4	lncRNA	no	0.104	14	0.745	0.875	0.791	0.807	0.382	0.802	0.856	0.704	0.943	0.878	0.929	0.879	0.949	0.946	14	14	14	13	14	11	14	14	11	14	14	14	13	14
Promoter	chr1	84477006	84480006	-	CHM13_G0002117	AC114482.1	ENSG00000232622.1	processed_pseudogene	no	0.147	19	0.863	0.966	0.888	0.841	0.769	0.893	0.916	0.866	0.952	0.901	0.966	0.955	1	0.954	19	19	19	16	18	16	19	19	19	21	19	19	19	19
Promoter	chr1	84530704	84533704	-	CHM13_G0002118	SSX2IP	ENSG00000117155.16	protein_coding	no	0.637	108	0.181	0.198	0.174	0.127	0.097	0.175	0.17	0.153	0.061	0.22	0.231	0.178	0.163	0.038	98	98	97	96	95	97	82	98	98	108	98	98	108	108
Promoter	chr1	84623520	84626520	+	CHM13_G0002119	AC104169.1	ENSG00000285325.1	lncRNA	no	0.231	35	0.832	0.888	0.792	0.859	0.635	0.82	0.842	0.809	0.838	0.734	0.923	0.827	0.905	0.875	34	33	34	34	34	34	34	34	30	35	34	34	35	35
Promoter	chr1	84733314	84736314	-	CHM13_G0002120	LPAR3	ENSG00000171517.6	protein_coding	no	0.614	124	0.17	0.237	0.271	0.099	0.191	0.181	0.172	0.19	0.036	0.231	0.275	0.209	0.223	0.023	116	116	116	112	115	116	116	116	116	126	116	116	124	124
Promoter	chr1	84837243	84840243	-	CHM13_G0002121	MCOLN2	ENSG00000153898.13	protein_coding	no	0.724	170	0.057	0.049	0.067	0.048	0.025	0.086	0.046	0.051	0.021	0.068	0.109	0.077	0.024	0.023	159	159	159	159	159	159	137	159	159	172	158	159	170	132
Promoter	chr1	84837282	84840282	+	CHM13_G0002122	WDR63	ENSG00000162643.13	protein_coding	no	0.732	170	0.057	0.049	0.067	0.048	0.025	0.086	0.046	0.051	0.021	0.068	0.109	0.077	0.024	0.023	159	159	159	159	159	159	137	159	159	172	158	159	170	132
Promoter	chr1	84888633	84891633	-	CHM13_G0002123	MCOLN3	ENSG00000055732.13	protein_coding	no	0.684	125	0.112	0.093	0.093	0.042	0.027	0.099	0.084	0.142	0.027	0.106	0.158	0.085	0.115	0.019	118	118	117	112	113	118	118	118	118	125	115	116	126	125
Promoter	chr1	84971882	84974882	+	CHM13_G0002124	MIR4423	ENSG00000266110.1	miRNA	no	0.13	15	0.816	0.895	0.735	0.699	0.693	0.837	0.794	0.794	0.844	0.588	0.839	0.656	0.863	0.817	14	13	10	10	12	13	13	13	14	16	14	14	15	15
Promoter	chr1	84994314	84997314	-	CHM13_G0002125	AL603750.1	ENSG00000280099.1	TEC	no	0.379	41	0.905	0.924	0.917	0.873	0.934	0.925	0.775	0.952	0.219	0.838	0.962	0.917	0.918	0.163	40	40	39	38	38	40	40	40	40	41	40	40	37	41
Promoter	chr1	85041631	85044631	-	CHM13_G0002126	SYDE2	ENSG00000097096.9	protein_coding	no	0.796	197	0.045	0.05	0.042	0.034	0.032	0.035	0.036	0.045	0.023	0.078	0.073	0.052	0.046	0.015	183	183	182	167	182	183	180	183	183	198	183	183	197	197
Promoter	chr1	85100291	85103291	-	CHM13_G0002127	C1orf52	ENSG00000162642.14	protein_coding	no	0.461	79	0.189	0.241	0.189	0.195	0.167	0.189	0.151	0.145	0.097	0.225	0.151	0.158	0.219	0.084	75	75	75	73	75	75	75	74	75	79	75	75	77	79
Promoter	chr1	85102916	85105916	+	CHM13_G0002128	AL590113.1	ENSG00000223254.1	misc_RNA	no	0.1	11	0.909	0.949	0.946	0.926	0.722	0.798	0.862	0.922	0.94	0.978	0.901	0.946	1	0.967	11	9	11	11	11	11	11	11	11	11	10	11	9	10
Promoter	chr1	85115003	85118003	+	CHM13_G0002130	AL078459.1	ENSG00000223653.6	lncRNA	no	0.6	99	0.056	0.067	0.058	0.099	0.032	0.078	0.048	0.049	0.063	0.082	0.07	0.082	0.055	0.201	98	98	98	76	95	98	97	98	98	100	95	98	98	17
Promoter	chr1	85117248	85120248	-	CHM13_G0002129	BCL10	ENSG00000142867.14	protein_coding	no	0.616	114	0.224	0.242	0.213	0.268	0.209	0.235	0.209	0.218	0.152	0.268	0.221	0.234	0.204	0.399	113	113	111	92	111	112	112	113	113	116	113	113	113	29
Promoter	chr1	85275593	85278593	-	CHM13_G0002132	AL360219.1	ENSG00000199459.1	misc_RNA	no	0.167	18	0.919	0.948	0.766	0.785	0.907	0.913	0.896	0.951	0.917	0.738	0.909	0.921	0.898	0.98	18	18	18	17	17	18	18	18	18	18	18	17	18	17
Promoter	chr1	85305609	85308609	+	CHM13_G0002133	AL360219.2	ENSG00000273264.1	lncRNA	no	0.668	127	0.226	0.237	0.212	0.246	0.188	0.222	0.228	0.208	0.156	0.262	0.222	0.207	0.22	0.153	122	122	119	103	119	122	102	122	122	127	120	120	127	126
Promoter	chr1	85418569	85421569	-	CHM13_G0002134	AC092807.4	ENSG00000282057.1	lncRNA	no	0.474	83	0.149	0.154	0.175	0.054	0.177	0.219	0.193	0.054	0.038	0.191	0.153	0.245	0.091	0.026	76	76	77	73	77	78	77	78	78	82	76	76	82	82
Promoter	chr1	85418682	85421682	-	CHM13_G0002131	DDAH1	ENSG00000153904.21	protein_coding	no	0.539	98	0.126	0.133	0.153	0.046	0.152	0.187	0.161	0.046	0.036	0.166	0.13	0.209	0.077	0.022	89	89	90	85	90	91	90	91	91	98	89	89	97	97
Promoter	chr1	85419061	85422061	-	CHM13_G0002135	AC092807.3	ENSG00000272691.1	lncRNA	no	0.623	118	0.093	0.11	0.116	0.039	0.106	0.145	0.08	0.032	0.033	0.133	0.097	0.156	0.064	0.021	109	109	110	88	110	111	110	111	111	116	109	109	117	117
Promoter	chr1	85419069	85422069	+	CHM13_G0002136	CCN1	ENSG00000142871.18	protein_coding	no	0.624	118	0.093	0.11	0.116	0.039	0.106	0.145	0.08	0.032	0.033	0.133	0.097	0.156	0.064	0.021	109	109	110	88	110	111	110	111	111	116	109	109	117	117
Promoter	chr1	85430592	85433592	+	CHM13_G0002137	AC092807.1	ENSG00000199934.1	snoRNA	no	0.11	10	0.85	0.934	0.891	0.921	0.952	0.898	0.928	0.929	0.899	0.769	0.96	0.948	0.882	0.958	10	10	8	8	5	10	10	9	10	10	10	10	10	10
Promoter	chr1	85437445	85440445	+	CHM13_G0002138	AC092807.2	ENSG00000230285.1	lncRNA	no	0.222	32	0.775	0.886	0.806	0.821	0.824	0.872	0.827	0.821	0.897	0.787	0.915	0.871	0.94	0.97	31	31	27	27	28	31	31	31	26	30	31	31	32	32
Promoter	chr1	85548778	85551778	-	CHM13_G0002139	ZNHIT6	ENSG00000117174.11	protein_coding	no	0.446	69	0.417	0.451	0.416	0.377	0.421	0.41	0.393	0.422	0.208	0.477	0.428	0.42	0.429	0.211	66	66	59	56	60	66	66	66	58	71	65	66	68	69
Promoter	chr1	85724149	85727149	-	CHM13_G0002141	RNA5SP51	ENSG00000201620.1	rRNA_pseudogene	no	0.16	19	0.779	0.911	0.814	0.787	0.913	0.725	0.871	0.894	0.917	0.726	0.939	0.914	0.872	0.963	18	19	18	19	18	19	19	19	19	18	19	19	19	19
Promoter	chr1	85867890	85870890	+	CHM13_G0002142	AC104455.1	ENSG00000229505.1	processed_pseudogene	no	0.096	13	0.722	0.794	0.565	0.701	0.612	0.572	0.836	0.838	0.897	0.557	0.872	0.838	0.92	0.885	13	13	13	10	13	13	13	13	12	16	13	13	13	13
Promoter	chr1	85996968	85999968	-	CHM13_G0002140	COL24A1	ENSG00000171502.15	protein_coding	no	0.433	66	0.23	0.32	0.349	0.159	0.143	0.169	0.231	0.218	0.144	0.219	0.263	0.282	0.289	0.137	65	65	65	65	61	64	65	65	64	66	65	64	66	66
Promoter	chr1	86160245	86163245	-	CHM13_G0002143	LINC02795	ENSG00000285210.1	lncRNA	no	0.215	23	0.833	0.919	0.82	0.822	0.785	0.709	0.888	0.875	0.943	0.689	0.92	0.923	0.831	0.957	22	22	21	22	22	21	22	22	20	23	22	22	23	23
Promoter	chr1	86197216	86200216	-	CHM13_G0002145	MIR7856	ENSG00000278281.1	miRNA	no	0.207	19	0.953	0.943	0.9	0.846	0.969	0.782	0.934	0.688	0.953	0.928	0.801	0.959	0.963	0.892	16	18	14	16	16	17	14	18	18	20	18	17	19	19
Promoter	chr1	86235863	86238863	-	CHM13_G0002144	ODF2L	ENSG00000122417.15	protein_coding	no	0.512	73	0.116	0.126	0.132	0.137	0.118	0.162	0.097	0.114	0.032	0.161	0.127	0.102	0.114	0.014	71	71	63	68	70	71	71	71	71	73	68	70	73	73
Promoter	chr1	86244388	86247388	-	CHM13_G0002146	AC119749.1	ENSG00000231349.2	processed_pseudogene	no	0.124	14	0.871	0.931	0.812	0.794	0.738	0.768	0.866	0.792	0.925	0.779	0.904	0.712	0.878	0.952	14	14	12	11	11	14	13	14	14	14	14	13	14	14
Promoter	chr1	86261692	86264692	+	CHM13_G0002147	CLCA2	ENSG00000137975.8	protein_coding	no	0.13	17	0.829	0.923	0.776	0.804	0.661	0.752	0.742	0.776	0.935	0.795	0.96	0.826	0.832	0.954	17	17	16	16	17	17	17	17	17	17	17	17	17	17
Promoter	chr1	86305883	86308883	+	CHM13_G0002148	CLCA1	ENSG00000016490.16	protein_coding	no	0.103	14	0.747	0.733	0.604	0.752	0.717	0.649	0.84	0.659	0.941	0.73	0.941	0.888	0.909	0.958	12	13	9	10	12	14	14	12	14	14	14	14	11	14
Promoter	chr1	86384618	86387618	+	CHM13_G0002149	CLCA4	ENSG00000016602.9	protein_coding	no	0.163	16	0.699	0.805	0.755	0.911	0.663	0.606	0.802	0.739	0.92	0.639	0.881	0.641	0.841	0.953	16	16	12	14	15	16	16	16	16	18	16	15	16	16
Promoter	chr1	86392883	86395883	-	CHM13_G0002150	CDCA4P2	ENSG00000224466.1	processed_pseudogene	no	0.47	73	0.9	0.961	0.9	0.868	0.929	0.875	0.776	0.926	0.165	0.897	0.965	0.954	0.962	0.102	69	69	61	68	69	69	69	69	68	75	67	69	72	73
Promoter	chr1	86471797	86474797	+	CHM13_G0002152	CLCA3P	ENSG00000153923.10	transcribed_unprocessed_pseudogene	no	0.213	29	0.762	0.92	0.761	0.847	0.884	0.697	0.857	0.804	0.861	0.663	0.898	0.887	0.883	0.77	28	29	29	25	29	29	29	27	29	30	28	29	27	28
Promoter	chr1	86535843	86538843	-	CHM13_G0002151	CLCA4-AS1	ENSG00000236915.2	lncRNA	no	0.188	16	0.924	0.962	0.899	0.908	0.837	0.931	0.942	0.891	0.941	0.905	0.972	0.932	0.915	0.928	14	16	10	13	11	15	15	14	16	18	16	16	16	16
Promoter	chr1	86542098	86545098	+	CHM13_G0002154	SH3GLB1	ENSG00000097033.14	protein_coding	no	0.707	127	0.086	0.079	0.077	0.122	0.074	0.098	0.082	0.1	0.046	0.101	0.063	0.087	0.067	0.037	120	115	119	88	120	119	120	120	120	126	119	119	127	126
Promoter	chr1	86543991	86546991	-	CHM13_G0002153	CLCA4-AS1	ENSG00000261737.1	lncRNA	no	0.776	148	0.01	0.016	0.007	0.034	0.005	0.015	0.015	0.016	0.024	0.046	0.009	0.008	0.014	0.011	139	136	137	108	135	139	139	139	139	147	137	138	148	147
Promoter	chr1	86622440	86625440	+	CHM13_G0002155	AL049597.1	ENSG00000230721.1	processed_pseudogene	no	0.334	35	0.936	0.955	0.914	0.87	0.94	0.936	0.84	0.941	0.564	0.919	0.979	0.961	0.926	0.621	35	35	34	28	34	32	35	35	35	35	35	35	35	35
Promoter	chr1	86674402	86677402	-	CHM13_G0002156	AL355981.1	ENSG00000284846.1	lncRNA	no	0.377	55	0.816	0.861	0.803	0.79	0.814	0.856	0.687	0.819	0.491	0.853	0.89	0.869	0.876	0.499	55	55	54	52	55	54	55	55	55	55	55	55	54	55
Promoter	chr1	86752692	86755692	+	CHM13_G0002158	HS2ST1	ENSG00000153936.17	protein_coding	no	0.733	130	0.05	0.054	0.038	0.069	0.035	0.033	0.037	0.038	0.023	0.064	0.088	0.039	0.062	0.007	125	125	122	111	122	125	125	125	124	129	123	124	125	129
Promoter	chr1	86754482	86757482	-	CHM13_G0002157	SELENOF	ENSG00000183291.17	protein_coding	no	0.805	149	0.018	0.046	0.007	0.021	0.025	0.018	0.01	0.01	0.019	0.066	0.056	0.025	0.042	0.013	141	141	122	128	138	140	141	141	137	149	141	141	144	149
Promoter	chr1	86774974	86777974	-	CHM13_G0002159	AL121989.1	ENSG00000267734.1	lncRNA	no	0.341	37	0.856	0.912	0.876	0.731	0.885	0.921	0.874	0.841	0.831	0.944	0.904	0.909	0.949	0.914	36	37	30	30	30	37	36	36	37	37	37	37	37	35
Promoter	chr1	86831119	86834119	+	CHM13_G0002160	AC093155.3	ENSG00000267561.2	protein_coding	no	0.263	35	0.846	0.963	0.922	0.794	0.783	0.807	0.875	0.933	0.947	0.967	0.959	0.902	0.961	0.971	35	35	33	33	35	35	35	35	35	36	35	35	35	35
Promoter	chr1	86883975	86886975	+	CHM13_G0002162	AC093155.1	ENSG00000225568.1	processed_pseudogene	no	0.167	16	0.783	0.714	0.56	0.799	0.765	0.872	0.841	0.846	0.841	0.429	0.868	0.649	0.65	0.897	15	15	12	14	13	15	15	15	15	15	15	15	16	15
Promoter	chr1	86885972	86888972	-	CHM13_G0002161	AC093155.2	ENSG00000235251.2	processed_pseudogene	no	0.299	34	0.904	0.865	0.826	0.829	0.824	0.922	0.89	0.899	0.896	0.835	0.934	0.907	0.888	0.95	30	33	32	31	32	33	33	30	33	34	33	31	34	33
Promoter	chr1	86969994	86972994	+	CHM13_G0002163	LINC01140	ENSG00000267272.5	lncRNA	no	0.18	31	0.83	0.894	0.728	0.79	0.646	0.774	0.74	0.576	0.913	0.802	0.816	0.915	0.822	0.979	30	30	29	28	29	30	30	30	30	30	30	30	30	29
Promoter	chr1	87052886	87055886	+	CHM13_G0002164	LINC02801	ENSG00000284240.1	lncRNA	no	0.177	26	0.739	0.86	0.686	0.81	0.688	0.728	0.897	0.834	0.954	0.634	0.76	0.911	0.849	1	25	25	22	25	25	25	25	25	25	26	25	25	26	26
Promoter	chr1	87169078	87172078	+	CHM13_G0002165	LMO4	ENSG00000143013.13	protein_coding	no	0.777	149	0.047	0.07	0.07	0.041	0.043	0.068	0.03	0.038	0.036	0.089	0.062	0.061	0.066	0.023	143	142	141	125	143	143	120	142	143	149	142	139	148	149
Promoter	chr1	87213889	87216889	-	CHM13_G0002166	LINC01364	ENSG00000227290.2	lncRNA	no	0.319	48	0.922	0.936	0.889	0.839	0.927	0.926	0.772	0.951	0.297	0.941	0.959	0.94	0.902	0.271	42	36	35	33	34	40	34	38	46	50	43	39	48	36
Promoter	chr1	87296088	87299088	-	CHM13_G0002167	RNA5SP52	ENSG00000199318.1	rRNA_pseudogene	no	0.115	13	0.737	0.855	0.932	0.829	0.785	0.828	0.841	0.813	0.84	0.901	0.875	0.872	0.937	0.955	13	13	8	9	11	12	13	13	13	13	13	13	12	11
Promoter	chr1	87651105	87654105	-	CHM13_G0002169	AL445437.1	ENSG00000279778.1	TEC	no	0.212	24	0.905	0.976	0.907	0.883	0.89	0.892	0.953	0.963	0.961	0.972	0.969	0.957	0.924	1	21	22	22	20	22	22	22	22	22	26	22	22	21	23
Promoter	chr1	88153839	88156839	+	CHM13_G0002170	AL049861.1	ENSG00000270507.1	processed_pseudogene	no	0.065	7	0.886	0.853	0.647	0.899	0.793	0.743	0.891	0.93	0.899	0.666	0.919	0.83	0.817	0.976	7	7	7	7	7	6	7	7	7	7	7	7	7	7
Promoter	chr1	88303943	88306943	+	CHM13_G0002171	AL445438.1	ENSG00000286758.1	lncRNA	no	0.652	91	0.174	0.285	0.252	0.23	0.157	0.236	0.135	0.144	0.085	0.329	0.149	0.225	0.253	0.083	85	88	82	67	84	87	84	86	88	91	87	84	91	91
Promoter	chr1	88321115	88324115	-	CHM13_G0002172	RN7SL583P	ENSG00000239504.3	misc_RNA	no	0.19	20	0.882	0.913	0.784	0.89	0.948	0.918	0.921	0.908	0.918	0.828	0.924	0.91	0.899	0.988	18	16	15	18	15	20	16	19	20	20	20	20	20	20
Promoter	chr1	88341677	88344677	-	CHM13_G0002173	AC093578.1	ENSG00000230053.2	processed_pseudogene	no	0.314	40	0.905	0.909	0.837	0.861	0.915	0.931	0.819	0.944	0.255	0.781	0.934	0.954	0.942	0.21	39	40	37	37	34	39	39	38	40	42	40	40	40	40
Promoter	chr1	88360994	88363994	+	CHM13_G0002174	AC093578.2	ENSG00000274321.1	misc_RNA	no	0.139	15	0.858	0.854	0.649	0.839	0.844	0.757	0.758	0.882	0.876	0.662	0.785	0.882	0.874	0.892	13	14	14	11	14	14	14	14	14	16	13	14	15	15
Promoter	chr1	88418872	88421872	+	CHM13_G0002175	RPL36AP10	ENSG00000237959.1	processed_pseudogene	no	0.081	11	0.818	0.895	0.615	0.667	0.835	0.793	0.854	0.832	0.889	0.64	0.931	0.885	0.939	1	11	11	11	11	11	11	11	11	11	12	11	11	11	9
Promoter	chr1	88525091	88528091	+	CHM13_G0002176	MSTRG.259	ENSG00000065243.20	protein_coding	no	0.668	116	0.186	0.202	0.2	0.199	0.163	0.18	0.144	0.178	0.085	0.212	0.215	0.196	0.171	0.069	111	110	111	111	111	111	111	111	111	116	110	111	116	115
Promoter	chr1	88528119	88531119	-	CHM13_G0002168	PKN2-AS1	ENSG00000237505.8	lncRNA	no	0.471	46	0.08	0.088	0.032	0.026	0.018	0.076	0.055	0.023	0.048	0.135	0.076	0.086	0.071	0.026	44	44	39	39	40	44	42	42	44	46	39	44	46	46
Promoter	chr1	88657691	88660691	+	CHM13_G0002177	RNU6-125P	ENSG00000207234.1	snRNA	no	0.227	24	0.972	0.974	0.953	0.923	0.943	0.956	0.944	0.96	0.949	0.984	0.962	0.959	0.993	0.975	24	24	23	22	22	24	24	24	23	24	24	24	24	24
Promoter	chr1	88669989	88672989	+	CHM13_G0002179	ELOCP19	ENSG00000241975.1	processed_pseudogene	no	0.248	22	0.955	0.953	0.957	0.88	0.903	0.946	0.936	0.912	0.957	0.974	0.957	0.956	0.81	0.963	21	22	18	20	19	21	22	21	21	22	22	22	21	22
Promoter	chr1	88734844	88737844	-	CHM13_G0002180	GTF2B	ENSG00000137947.12	protein_coding	no	0.553	81	0.461	0.521	0.456	0.436	0.427	0.403	0.37	0.43	0.083	0.525	0.464	0.488	0.501	0.065	81	81	79	78	80	80	81	81	81	81	81	81	81	81
Promoter	chr1	88764261	88767261	+	CHM13_G0002181	AL445991.1	ENSG00000235308.1	processed_pseudogene	no	0.083	11	0.923	0.94	0.918	0.84	0.937	0.885	0.886	0.862	0.955	0.942	0.931	0.945	0.972	0.977	11	9	11	11	11	11	11	11	11	11	9	11	11	11
Promoter	chr1	88835850	88838850	-	CHM13_G0002182	KYAT3	ENSG00000137944.18	protein_coding	no	0.601	96	0.153	0.221	0.161	0.203	0.11	0.173	0.145	0.137	0.121	0.202	0.172	0.178	0.175	0.103	93	89	90	64	87	93	93	93	87	97	91	93	96	88
Promoter	chr1	88835857	88838857	-	CHM13_G0002183	RBMXL1	ENSG00000213516.10	protein_coding	no	0.602	95	0.155	0.223	0.162	0.207	0.112	0.175	0.147	0.139	0.122	0.203	0.174	0.18	0.177	0.104	92	88	89	63	86	92	92	92	86	96	90	92	95	87
Promoter	chr1	88863263	88866263	-	CHM13_G0002185	Y_RNA	ENSG00000202385.1	misc_RNA	no	0.158	20	0.453	0.415	0.37	0.654	0.334	0.447	0.476	0.396	0.522	0.497	0.722	0.749	0.316	0.675	18	18	18	17	17	18	18	18	18	21	17	18	19	20
Promoter	chr1	88865799	88868799	-	CHM13_G0002184	GBP3	ENSG00000117226.12	protein_coding	no	0.143	15	0.645	0.677	0.601	0.836	0.68	0.555	0.711	0.709	0.751	0.709	0.901	0.856	0.69	0.781	15	15	14	14	14	14	14	15	15	15	14	15	15	15
Promoter	chr1	88908093	88911093	-	CHM13_G0002186	GBP1	ENSG00000117228.10	protein_coding	no	0.248	32	0.721	0.801	0.727	0.824	0.731	0.763	0.819	0.696	0.917	0.789	0.96	0.84	0.797	0.943	26	32	29	20	28	32	32	26	32	33	32	32	32	32
Promoter	chr1	88947620	88950620	-	CHM13_G0002187	PTGES3P1	ENSG00000234518.2	processed_pseudogene	no	0.276	31	0.902	0.965	0.926	0.824	0.895	0.916	0.739	0.925	0.328	0.707	0.934	0.855	0.696	0.26	31	31	30	31	31	30	31	31	30	31	31	31	31	31
Promoter	chr1	88969298	88972298	+	CHM13_G0002189	AC104459.1	ENSG00000286802.1	lncRNA	no	0.391	68	0.796	0.674	0.723	0.881	0.838	0.779	0.749	0.788	0.285	0.715	0.934	0.858	0.618	0.346	68	68	66	66	66	68	68	68	68	70	68	68	68	66
Promoter	chr1	88993326	88996326	-	CHM13_G0002188	GBP2	ENSG00000162645.13	protein_coding	no	0.186	19	0.829	0.916	0.817	0.828	0.795	0.862	0.854	0.859	0.938	0.784	0.971	0.879	0.917	0.966	19	19	16	15	15	19	18	19	19	19	19	17	19	19
Promoter	chr1	89018888	89021888	-	CHM13_G0002190	GBP7	ENSG00000213512.3	protein_coding	no	0.164	18	0.876	0.949	0.897	0.862	0.895	0.819	0.894	0.886	0.949	0.891	0.949	0.942	0.871	0.986	17	18	12	13	14	18	16	18	18	18	18	18	18	18
Promoter	chr1	89039591	89042591	+	CHM13_G0002192	AC099063.4	ENSG00000284734.1	lncRNA	no	0.393	49	0.315	0.113	0.193	0.837	0.297	0.172	0.161	0.143	0.063	0.161	0.727	0.652	0.11	0.086	47	48	47	47	46	47	47	47	46	49	48	48	49	49
Promoter	chr1	89041820	89044820	-	CHM13_G0002191	GBP4	ENSG00000162654.9	protein_coding	no	0.263	30	0.295	0.058	0.068	0.827	0.249	0.134	0.173	0.076	0.198	0.045	0.778	0.656	0.011	0.21	29	30	26	26	24	28	30	30	30	30	30	30	30	30
Promoter	chr1	89046342	89049342	-	CHM13_G0002193	AC099063.3	ENSG00000284637.1	unprocessed_pseudogene	no	0.066	9	0.796	0.864	0.911	0.916	0.88	0.812	0.91	0.922	0.92	0.756	0.976	0.865	0.769	0.913	8	8	7	7	8	8	8	8	5	10	8	8	9	9
Promoter	chr1	89101442	89104442	+	CHM13_G0002195	AC099063.1	ENSG00000237568.1	lncRNA	no	0.194	22	0.635	0.43	0.608	0.787	0.518	0.72	0.737	0.739	0.903	0.469	0.783	0.831	0.213	0.949	21	21	20	20	20	21	21	21	21	22	21	20	21	22
Promoter	chr1	89113722	89116722	-	CHM13_G0002194	GBP5	ENSG00000154451.14	protein_coding	no	0.22	26	0.71	0.242	0.534	0.938	0.722	0.766	0.722	0.81	0.365	0.259	0.91	0.882	0.293	0.567	24	25	25	25	25	25	25	26	26	26	24	26	26	15
Promoter	chr1	89133193	89136193	-	CHM13_G0002196	AC099063.2	ENSG00000238081.1	processed_pseudogene	no	0.097	13	0.775	0.931	0.927	0.736	0.84	0.915	0.9	0.938	0.947	0.893	0.972	0.878	0.861	0.917	13	13	10	10	12	13	13	13	13	13	13	13	12	12
Promoter	chr1	89165409	89168409	+	CHM13_G0002197	BX119321.1	ENSG00000233235.1	unprocessed_pseudogene	no	0.037	4	0.562	0.782	0.49	0.867	0.56	0.668	0.732	0.682	0.86	0.376	0.828	0.557	0.9	1	4	4	3	3	3	4	4	4	4	4	4	3	4	4
Promoter	chr1	89204823	89207823	+	CHM13_G0002198	GBP6	ENSG00000183347.15	protein_coding	no	0.175	26	0.868	0.892	0.822	0.693	0.73	0.863	0.808	0.768	0.927	0.89	0.936	0.865	0.914	0.946	26	26	25	18	26	26	26	26	24	28	26	26	26	26
Promoter	chr1	89234796	89237796	+	CHM13_G0002199	CAPNS1P1	ENSG00000215874.3	processed_pseudogene	no	0.131	13	0.726	0.787	0.731	0.763	0.803	0.808	0.816	0.798	0.912	0.567	0.942	0.842	0.763	0.865	12	13	9	11	10	13	11	11	13	13	13	12	13	13
Promoter	chr1	89248438	89251438	+	CHM13_G0002200	GBP1P1	ENSG00000225492.6	transcribed_unprocessed_pseudogene	no	0.179	23	0.687	0.771	0.77	0.754	0.674	0.732	0.786	0.724	0.826	0.701	0.875	0.653	0.806	0.851	23	22	21	20	22	23	23	23	23	23	23	23	23	23
Promoter	chr1	89365569	89368569	+	CHM13_G0002202	LRRC8B	ENSG00000197147.14	protein_coding	no	0.673	130	0.082	0.077	0.08	0.094	0.097	0.099	0.083	0.091	0.053	0.106	0.065	0.095	0.09	0.043	120	120	119	79	119	120	111	120	120	130	119	119	129	130
Promoter	chr1	89368213	89371213	-	CHM13_G0002201	AL596214.1	ENSG00000286548.1	lncRNA	no	0.517	74	0.172	0.207	0.132	0.255	0.171	0.218	0.207	0.202	0.054	0.186	0.044	0.214	0.115	0.026	70	70	67	45	68	70	61	68	70	74	70	69	74	74
Promoter	chr1	89420343	89423343	+	CHM13_G0002203	AC099569.1	ENSG00000288629.1	protein_coding	no	0.129	10	0.961	0.968	0.862	0.83	0.827	0.914	0.917	0.891	0.948	0.75	0.713	0.887	0.922	0.983	9	8	9	10	6	9	10	10	10	10	10	7	10	10
Promoter	chr1	89470459	89473459	+	CHM13_G0002205	AC093423.2	ENSG00000230735.1	lncRNA	no	0.129	15	0.956	0.915	0.872	0.791	0.928	0.931	0.883	0.927	0.904	0.753	0.975	0.828	0.898	0.926	15	15	13	15	14	15	15	15	15	15	13	14	15	15
Promoter	chr1	89473806	89476806	+	CHM13_G0002206	LRRC8C	ENSG00000171488.15	protein_coding	no	0.636	136	0.074	0.069	0.083	0.068	0.061	0.102	0.048	0.046	0.036	0.121	0.058	0.043	0.088	0.01	128	128	127	112	127	127	128	128	128	136	128	128	135	131
Promoter	chr1	89473874	89476874	+	CHM13_G0002207	AC093423.3	ENSG00000271949.1	protein_coding	no	0.659	144	0.071	0.065	0.078	0.064	0.057	0.097	0.045	0.044	0.037	0.116	0.054	0.042	0.083	0.009	136	136	135	120	135	135	136	136	136	144	136	136	143	139
Promoter	chr1	89475651	89478651	-	CHM13_G0002204	LRRC8C-DT	ENSG00000231999.7	lncRNA	no	0.813	172	0.051	0.033	0.05	0.024	0.018	0.052	0.036	0.031	0.032	0.064	0.036	0.041	0.027	0.004	163	163	161	145	160	162	162	161	163	172	160	163	171	168
Promoter	chr1	89504090	89507090	-	CHM13_G0002208	AC093423.1	ENSG00000226394.2	processed_pseudogene	no	0.206	28	0.946	0.95	0.932	0.888	0.93	0.9	0.919	0.976	0.952	0.945	0.941	0.856	0.901	0.957	28	28	26	24	26	28	28	27	28	29	28	28	28	28
Promoter	chr1	89629644	89632644	+	CHM13_G0002209	AC099568.1	ENSG00000231613.1	lncRNA	no	0.169	22	0.852	0.824	0.75	0.81	0.829	0.798	0.845	0.747	0.916	0.775	0.923	0.908	0.886	0.952	22	22	21	22	22	21	22	22	20	20	22	22	21	21
Promoter	chr1	89661752	89664752	+	CHM13_G0002211	LRRC8D	ENSG00000171492.14	protein_coding	no	0.733	136	0.154	0.15	0.16	0.216	0.111	0.155	0.131	0.151	0.038	0.159	0.154	0.205	0.127	0.014	128	128	127	99	127	128	128	128	128	136	122	121	135	136
Promoter	chr1	89663607	89666607	-	CHM13_G0002210	AC099568.2	ENSG00000272931.1	lncRNA	no	0.732	178	0.075	0.06	0.073	0.077	0.052	0.048	0.066	0.083	0.028	0.058	0.046	0.122	0.025	0.007	168	168	167	138	165	168	167	168	168	178	165	165	118	178
Promoter	chr1	89780318	89783318	+	CHM13_G0002212	AL391497.1	ENSG00000272672.1	lncRNA	no	0.138	19	0.908	0.912	0.942	0.793	0.784	0.892	0.757	0.821	0.952	0.961	0.909	0.244	0.938	0.974	18	18	17	18	18	18	18	18	18	19	17	17	19	19
Promoter	chr1	89830666	89833666	-	CHM13_G0002213	RN7SKP272	ENSG00000252797.1	misc_RNA	no	0.262	33	0.869	0.932	0.827	0.872	0.862	0.825	0.821	0.78	0.601	0.908	0.926	0.912	0.952	0.865	33	33	31	33	31	33	33	33	33	33	33	33	33	33
Promoter	chr1	89835831	89838831	+	CHM13_G0002215	ZNF326	ENSG00000162664.17	protein_coding	no	0.718	141	0.332	0.339	0.237	0.325	0.288	0.324	0.262	0.322	0.037	0.349	0.344	0.336	0.334	0.012	136	136	119	121	134	136	131	136	136	141	136	136	141	141
Promoter	chr1	89837043	89840043	-	CHM13_G0002214	GEMIN8P4	ENSG00000228175.3	processed_pseudogene	no	0.735	139	0.196	0.227	0.192	0.212	0.152	0.178	0.16	0.183	0.024	0.242	0.219	0.2	0.215	0.009	133	133	129	119	131	133	129	133	133	139	133	133	139	139
Promoter	chr1	89886722	89889722	+	CHM13_G0002216	AL161797.1	ENSG00000287015.1	lncRNA	no	0.201	25	0.714	0.867	0.683	0.753	0.827	0.574	0.804	0.669	0.926	0.786	0.909	0.833	0.882	0.913	23	23	23	23	20	19	23	23	18	25	23	23	25	25
Promoter	chr1	90082989	90085989	+	CHM13_G0002217	AC098656.1	ENSG00000287406.1	lncRNA	no	0.065	6	0.69	0.845	0.798	0.835	0.825	0.713	0.668	0.205	0.837	0.618	0.92	0.848	0.903	1	6	6	4	4	4	6	6	6	6	6	6	6	6	1
Promoter	chr1	90096452	90099452	-	CHM13_G0002218	RNU6-695P	ENSG00000212459.1	snRNA	no	0.143	14	0.862	0.933	0.915	0.875	0.934	0.919	0.757	0.901	0.223	0.907	0.965	0.947	0.987	0.233	15	15	13	15	13	15	15	15	15	15	15	15	15	15
Promoter	chr1	90264284	90267284	-	CHM13_G0002219	AL627316.1	ENSG00000287372.1	lncRNA	no	0.083	12	0.677	0.812	0.637	0.817	0.869	0.613	0.863	0.712	0.949	0.551	0.969	0.689	0.677	0.924	12	12	11	10	12	12	12	12	9	12	11	10	12	12
Promoter	chr1	90377357	90380357	-	CHM13_G0002220	LINC02787	ENSG00000229201.1	lncRNA	no	0.237	29	0.652	0.803	0.604	0.768	0.693	0.781	0.776	0.647	0.928	0.593	0.954	0.807	0.81	0.939	27	26	22	27	27	27	27	27	27	29	27	27	29	28
Promoter	chr1	90499654	90502654	+	CHM13_G0002221	SNORD3G	ENSG00000199666.2	snoRNA	no	0.417	45	0.843	0.897	0.85	0.807	0.913	0.841	0.744	0.867	0.225	0.792	0.954	0.923	0.884	0.228	43	44	40	32	39	44	42	44	44	45	44	44	45	45
Promoter	chr1	90561166	90564166	-	CHM13_G0002222	BARHL2	ENSG00000143032.8	protein_coding	no	0.953	266	0.055	0.086	0.299	0.006	0.078	0.107	0.036	0.025	0.012	0.233	0.061	0.101	0.044	0.004	255	255	255	195	253	255	255	255	255	267	255	255	257	267
Promoter	chr1	90561454	90564454	+	CHM13_G0002223	AC092805.1	ENSG00000287076.1	lncRNA	no	0.959	267	0.059	0.091	0.31	0.006	0.084	0.111	0.037	0.026	0.012	0.23	0.069	0.11	0.049	0.002	255	255	255	195	253	255	255	255	255	268	255	255	259	268
Promoter	chr1	90677609	90680609	+	CHM13_G0002225	LINC02788	ENSG00000285532.2	lncRNA	no	0.586	110	0.243	0.132	0.342	0.043	0.127	0.623	0.207	0.38	0.043	0.119	0.293	0.184	0.099	0.016	105	105	104	101	103	100	105	105	105	111	100	105	110	110
Promoter	chr1	90693105	90696105	+	CHM13_G0002226	LINC01763	ENSG00000225446.3	lncRNA	no	0.594	90	0.059	0.077	0.092	0.04	0.108	0.06	0.057	0.066	0.054	0.099	0.106	0.093	0.06	0.048	81	81	80	79	79	81	75	81	81	90	80	81	90	90
Promoter	chr1	90695637	90698637	-	CHM13_G0002224	LINC02609	ENSG00000233593.10	lncRNA	no	0.547	96	0.148	0.173	0.151	0.118	0.139	0.148	0.135	0.118	0.067	0.216	0.163	0.167	0.17	0.057	88	88	86	85	86	86	68	88	88	97	86	88	97	96
Promoter	chr1	90706903	90709903	-	CHM13_G0002227	AC091614.1	ENSG00000272094.1	lncRNA	no	0.187	24	0.884	0.902	0.782	0.891	0.904	0.877	0.905	0.897	0.95	0.784	0.956	0.939	0.838	0.986	24	24	24	23	23	24	24	24	23	24	24	24	24	23
Promoter	chr1	90737670	90740670	-	CHM13_G0002228	PHKA1P1	ENSG00000232882.1	processed_pseudogene	no	0.446	60	0.966	0.96	0.947	0.872	0.942	0.951	0.679	0.972	0.151	0.982	0.95	0.945	0.986	0.104	56	60	60	58	60	60	55	60	59	60	60	60	60	60
Promoter	chr1	90866037	90869037	+	CHM13_G0002230	RPL5P6	ENSG00000232393.1	processed_pseudogene	no	0.676	120	0.195	0.205	0.152	0.202	0.155	0.173	0.174	0.178	0.095	0.207	0.192	0.157	0.204	0.101	116	116	114	100	114	115	114	115	113	120	114	113	120	120
Promoter	chr1	90866471	90869471	-	CHM13_G0002229	MSTRG.265	ENSG00000122482.21	protein_coding	no	0.542	81	0.312	0.3	0.248	0.37	0.262	0.286	0.281	0.292	0.162	0.294	0.323	0.267	0.335	0.172	78	78	76	62	76	77	78	77	75	81	76	75	81	81
Promoter	chr1	91103771	91106771	+	CHM13_G0002232	Y_RNA	ENSG00000206817.1	misc_RNA	no	0.089	7	0.856	0.892	0.782	0.83	0.832	0.789	0.81	0.848	0.806	0.57	0.928	0.884	0.8	0.792	7	6	5	6	5	7	4	6	7	7	5	7	7	4
Promoter	chr1	91170492	91173492	+	CHM13_G0002233	FEN1P1	ENSG00000215873.2	processed_pseudogene	no	0.249	29	0.909	0.899	0.823	0.852	0.932	0.834	0.888	0.893	0.936	0.74	0.969	0.947	0.865	0.974	26	28	24	27	26	25	28	27	28	30	27	28	29	29
Promoter	chr1	91248985	91251985	-	CHM13_G0002231	HFM1	ENSG00000162669.16	protein_coding	no	0.538	79	0.174	0.211	0.196	0.18	0.211	0.205	0.179	0.159	0.109	0.18	0.228	0.232	0.2	0.112	77	77	76	73	76	77	77	77	77	79	75	77	79	79
Promoter	chr1	91342953	91345953	+	CHM13_G0002234	MSTRG.266	ENSG00000097046.13	protein_coding	no	0.525	79	0.181	0.15	0.193	0.149	0.15	0.161	0.149	0.174	0.126	0.203	0.169	0.169	0.193	0.13	77	74	77	76	74	75	77	77	75	79	76	76	79	79
Promoter	chr1	91379716	91382716	-	CHM13_G0002235	WDR82P2	ENSG00000241318.3	processed_pseudogene	no	0.405	62	0.953	0.968	0.961	0.862	0.929	0.938	0.799	0.954	0.379	0.973	0.96	0.965	0.976	0.234	59	59	49	57	57	50	59	59	48	62	59	59	62	62
Promoter	chr1	91442263	91445263	+	CHM13_G0002236	AL714022.1	ENSG00000229067.1	processed_pseudogene	no	0.312	41	0.911	0.901	0.837	0.849	0.909	0.852	0.926	0.914	0.933	0.757	0.961	0.919	0.988	0.984	41	41	37	37	37	40	41	41	41	41	40	41	41	41
Promoter	chr1	91484602	91487602	+	CHM13_G0002237	HSP90B3P	ENSG00000203914.4	processed_pseudogene	no	0.229	33	0.936	0.926	0.883	0.904	0.909	0.875	0.913	0.959	0.874	0.792	0.962	0.92	0.942	0.737	29	29	28	28	29	29	29	29	28	34	29	29	33	33
Promoter	chr1	91674438	91677438	-	CHM13_G0002239	RN7SL653P	ENSG00000239794.3	misc_RNA	no	0.181	24	0.515	0.699	0.491	0.842	0.402	0.5	0.667	0.424	0.891	0.644	0.861	0.684	0.721	0.935	24	24	23	22	22	23	21	23	22	25	21	24	23	24
Promoter	chr1	91750690	91753690	-	CHM13_G0002238	TGFBR3	ENSG00000069702.11	protein_coding	no	0.39	53	0.932	0.933	0.892	0.828	0.943	0.909	0.812	0.937	0.375	0.888	0.973	0.956	0.865	0.354	53	53	51	46	50	52	53	53	53	53	53	53	53	53
Promoter	chr1	91791736	91794736	+	CHM13_G0002240	BRDT	ENSG00000137948.18	protein_coding	no	0.415	71	0.84	0.825	0.762	0.863	0.803	0.823	0.687	0.872	0.208	0.783	0.951	0.906	0.686	0.185	71	71	71	69	71	70	71	71	71	74	71	71	68	71
Promoter	chr1	91872323	91875323	+	CHM13_G0002241	EPHX4	ENSG00000172031.7	protein_coding	no	0.625	122	0.333	0.367	0.371	0.28	0.315	0.36	0.316	0.327	0.085	0.356	0.251	0.344	0.333	0.065	117	117	117	117	117	117	103	117	115	122	104	117	122	118
Promoter	chr1	91908665	91911665	+	CHM13_G0002242	LPCAT2BP	ENSG00000233228.1	unitary_pseudogene	no	0.211	27	0.913	0.926	0.849	0.869	0.779	0.884	0.903	0.905	0.952	0.783	0.922	0.927	0.869	0.971	27	27	24	23	25	27	27	27	27	27	24	27	27	27
Promoter	chr1	91919797	91922797	-	CHM13_G0002243	SETSIP	ENSG00000230667.5	protein_coding	no	0.294	37	0.901	0.931	0.848	0.783	0.902	0.898	0.893	0.86	0.938	0.811	0.904	0.927	0.96	0.963	37	37	35	35	35	36	37	37	37	37	37	37	37	37
Promoter	chr1	91922660	91925660	+	CHM13_G0002244	BTBD8	ENSG00000189195.14	protein_coding	no	0.488	73	0.334	0.356	0.297	0.259	0.279	0.341	0.284	0.322	0.151	0.35	0.344	0.34	0.341	0.131	69	68	63	62	64	69	69	69	69	73	69	69	73	71
Promoter	chr1	91960152	91963152	-	CHM13_G0002245	GAPDHP46	ENSG00000224678.3	processed_pseudogene	no	0.156	16	0.901	0.821	0.808	0.875	0.847	0.932	0.868	0.869	0.899	0.682	0.941	0.916	0.878	0.738	16	16	12	13	13	16	16	16	16	17	16	16	16	15
Promoter	chr1	91967656	91970656	+	CHM13_G0002246	PRKAR1AP1	ENSG00000233401.1	processed_pseudogene	no	0.202	22	0.911	0.892	0.742	0.804	0.9	0.892	0.782	0.895	0.933	0.793	0.946	0.845	0.797	0.955	22	22	17	12	20	21	21	22	22	23	22	22	22	22
Promoter	chr1	92031593	92034593	+	CHM13_G0002247	AC104836.1	ENSG00000273487.1	lncRNA	no	0.226	31	0.899	0.929	0.835	0.821	0.812	0.869	0.863	0.853	0.896	0.731	0.705	0.925	0.893	0.84	31	28	30	29	29	30	31	31	29	33	29	31	31	31
Promoter	chr1	92045511	92048511	+	CHM13_G0002248	AL663109.1	ENSG00000226773.1	processed_pseudogene	no	0.179	18	0.887	0.871	0.828	0.84	0.922	0.905	0.853	0.844	0.915	0.813	0.842	0.943	0.795	0.966	18	17	15	16	16	17	18	17	18	18	18	18	18	17
Promoter	chr1	92060326	92063326	+	CHM13_G0002249	C1orf146	ENSG00000203910.9	protein_coding	no	0.414	59	0.933	0.943	0.9	0.892	0.927	0.911	0.766	0.938	0.165	0.888	0.959	0.951	0.968	0.125	54	54	51	54	53	54	53	54	54	59	54	54	59	59
Promoter	chr1	92073846	92076846	-	CHM13_G0002250	ACTBP12	ENSG00000233125.3	processed_pseudogene	no	0.254	34	0.903	0.952	0.837	0.811	0.882	0.856	0.895	0.886	0.95	0.89	0.964	0.922	0.951	0.98	33	33	31	29	30	32	33	33	33	34	33	33	34	34
Promoter	chr1	92141467	92144467	+	CHM13_G0002252	RPAP2	ENSG00000122484.9	protein_coding	no	0.632	92	0.116	0.116	0.062	0.108	0.094	0.097	0.104	0.115	0.105	0.149	0.105	0.13	0.114	0.079	85	85	80	81	84	84	84	85	86	92	84	85	92	92
Promoter	chr1	92143396	92146396	-	CHM13_G0002251	GLMN	ENSG00000174842.17	protein_coding	no	0.615	98	0.167	0.186	0.151	0.164	0.085	0.174	0.144	0.156	0.117	0.172	0.135	0.17	0.173	0.087	92	92	91	87	87	92	92	92	92	98	92	91	98	98
Promoter	chr1	92247072	92250072	-	CHM13_G0002253	RN7SL824P	ENSG00000242764.3	misc_RNA	no	0.107	15	0.933	0.945	0.934	0.903	0.921	0.932	0.917	0.94	0.952	0.884	0.95	0.96	0.887	0.948	15	15	15	13	14	15	15	15	15	16	15	15	15	15
Promoter	chr1	92331336	92334336	-	CHM13_G0002254	GFI1	ENSG00000162676.12	protein_coding	no	0.586	89	0.203	0.181	0.122	0.079	0.141	0.241	0.188	0.168	0.098	0.193	0.236	0.251	0.131	0.1	86	86	82	82	83	86	86	86	86	89	84	86	89	89
Promoter	chr1	92425205	92428205	-	CHM13_G0002256	AL354890.1	ENSG00000223787.2	processed_pseudogene	no	0.112	11	0.971	0.971	0.958	0.877	0.926	0.953	0.928	0.961	0.942	0.911	0.97	0.96	0.859	0.833	9	9	6	6	9	10	10	9	10	11	10	10	11	11
Promoter	chr1	92491987	92494987	-	CHM13_G0002257	HMGB3P9	ENSG00000229992.1	processed_pseudogene	no	0.196	25	0.948	0.952	0.946	0.864	0.955	0.94	0.948	0.926	0.941	0.886	0.946	0.94	0.919	0.967	25	25	23	20	24	25	25	25	25	25	25	25	25	25
Promoter	chr1	92545298	92548298	-	CHM13_G0002258	RNU4-59P	ENSG00000201317.1	snRNA	no	0.368	38	0.962	0.975	0.929	0.801	0.931	0.932	0.945	0.936	0.96	0.941	0.971	0.957	0.986	0.982	19	20	27	10	14	28	36	19	36	39	36	32	38	38
Promoter	chr1	92574713	92577713	+	CHM13_G0002259	AC104332.1	ENSG00000225505.1	processed_pseudogene	no	0.201	22	0.888	0.924	0.873	0.861	0.954	0.911	0.934	0.943	0.959	0.801	0.882	0.94	0.711	0.947	21	22	19	18	18	22	20	21	22	23	22	22	21	22
Promoter	chr1	92594043	92597043	-	CHM13_G0002260	H3P3	ENSG00000234202.2	processed_pseudogene	no	0.297	32	0.924	0.927	0.879	0.721	0.843	0.836	0.921	0.923	0.954	0.813	0.943	0.916	0.945	0.96	30	32	31	22	30	32	30	29	32	32	32	32	22	32
Promoter	chr1	92598505	92601505	+	CHM13_G0002261	CCNJP2	ENSG00000223896.2	processed_pseudogene	no	0.243	28	0.953	0.948	0.886	0.863	0.953	0.904	0.905	0.422	0.956	0.859	0.667	0.363	0.927	0.984	27	26	27	26	27	27	27	27	27	28	26	27	27	28
Promoter	chr1	92637103	92640103	-	CHM13_G0002255	EVI5	ENSG00000067208.14	protein_coding	no	0.131	16	0.771	0.845	0.636	0.644	0.745	0.78	0.718	0.573	0.933	0.703	0.754	0.773	0.916	0.984	16	15	14	12	12	16	16	15	16	17	15	16	15	16
Promoter	chr1	92674654	92677654	+	CHM13_G0002262	RPL5	ENSG00000122406.14	protein_coding	no	0.503	88	0.353	0.375	0.331	0.342	0.356	0.353	0.345	0.354	0.268	0.387	0.381	0.376	0.359	0.236	82	82	79	77	81	82	82	82	82	89	82	82	88	88
Promoter	chr1	92679929	92682929	+	CHM13_G0002264	SNORD21	ENSG00000206680.1	snoRNA	no	0.211	23	0.766	0.889	0.657	0.906	0.743	0.887	0.77	0.678	0.907	0.715	0.545	0.747	0.917	0.877	23	23	22	23	21	23	23	23	23	23	23	23	23	23
Promoter	chr1	92683360	92686360	+	CHM13_G0002265	SNORA66	ENSG00000207523.1	snoRNA	no	0.19	22	0.785	0.94	0.792	0.862	0.829	0.851	0.816	0.773	0.947	0.894	0.62	0.775	0.762	0.884	22	21	22	22	19	22	22	22	17	24	22	22	22	22
Promoter	chr1	92688693	92691693	+	CHM13_G0002266	AL162740.1	ENSG00000207022.1	snoRNA	no	0.354	45	0.948	0.968	0.912	0.838	0.943	0.947	0.858	0.923	0.819	0.973	0.908	0.908	0.913	0.771	45	44	44	43	44	44	44	43	44	45	43	45	45	45
Promoter	chr1	92773398	92776398	+	CHM13_G0002267	AL449283.1	ENSG00000229052.2	transcribed_processed_pseudogene	no	0.123	13	0.815	0.705	0.787	0.815	0.748	0.796	0.824	0.815	0.919	0.7	0.782	0.823	0.833	0.943	13	13	13	13	12	13	13	11	13	13	13	13	10	13
Promoter	chr1	92806195	92809195	-	CHM13_G0002263	DIPK1A	ENSG00000154511.12	protein_coding	no	0.713	159	0.068	0.066	0.02	0.048	0.01	0.075	0.115	0.06	0.036	0.083	0.09	0.091	0.069	0.022	152	151	143	136	143	152	73	152	147	161	150	152	158	158
Promoter	chr1	92814379	92817379	-	CHM13_G0002268	RNU6-970P	ENSG00000252121.1	snRNA	no	0.198	22	0.868	0.854	0.882	0.774	0.772	0.903	0.781	0.796	0.943	0.83	0.945	0.95	0.945	0.974	22	20	19	20	20	22	21	22	22	22	22	22	22	22
Promoter	chr1	92819796	92822796	-	CHM13_G0002269	RN7SL692P	ENSG00000239710.3	misc_RNA	no	0.249	38	0.891	0.299	0.669	0.874	0.909	0.892	0.817	0.909	0.461	0.123	0.961	0.954	0.884	0.4	38	35	37	38	38	38	38	38	38	38	38	38	38	38
Promoter	chr1	92820948	92823948	+	CHM13_G0002270	AC093577.1	ENSG00000287797.1	lncRNA	no	0.253	35	0.895	0.631	0.753	0.821	0.881	0.902	0.805	0.861	0.543	0.293	0.959	0.96	0.914	0.676	35	32	32	33	35	35	35	35	35	36	35	35	35	35
Promoter	chr1	92852934	92855934	+	CHM13_G0002271	RNU6-210P	ENSG00000252752.1	snRNA	no	0.502	71	0.893	0.947	0.899	0.881	0.904	0.902	0.778	0.896	0.248	0.912	0.959	0.933	0.951	0.26	71	70	71	68	70	59	71	71	63	73	71	71	70	70
Promoter	chr1	92868933	92871933	+	CHM13_G0002272	RN7SKP123	ENSG00000222664.1	misc_RNA	no	0.235	33	0.814	0.886	0.808	0.881	0.875	0.868	0.863	0.804	0.935	0.79	0.944	0.933	0.889	1	33	33	32	32	33	32	33	33	33	33	33	33	33	32
Promoter	chr1	92872189	92875189	-	CHM13_G0002273	Y_RNA	ENSG00000251837.1	misc_RNA	no	0.15	20	0.716	0.797	0.642	0.781	0.811	0.758	0.73	0.675	0.883	0.749	0.946	0.86	0.818	0.967	20	20	19	19	19	20	20	20	19	20	20	20	20	20
Promoter	chr1	92922321	92925321	+	CHM13_G0002274	MTF2	ENSG00000143033.18	protein_coding	no	0.533	84	0.255	0.327	0.257	0.248	0.268	0.285	0.248	0.26	0.144	0.291	0.302	0.283	0.312	0.162	83	80	82	78	82	82	83	83	83	84	81	82	84	84
Promoter	chr1	93023008	93026008	+	CHM13_G0002276	CCDC18	ENSG00000122483.17	protein_coding	no	0.622	89	0.089	0.157	0.097	0.162	0.127	0.065	0.09	0.089	0.086	0.173	0.129	0.136	0.17	0.065	86	86	79	80	79	86	86	85	86	89	79	86	89	88
Promoter	chr1	93025606	93028606	-	CHM13_G0002275	TMED5	ENSG00000117500.13	protein_coding	no	0.77	133	0.183	0.182	0.137	0.165	0.168	0.202	0.134	0.19	0.023	0.209	0.211	0.195	0.15	0.018	125	126	119	123	122	126	125	126	126	133	126	125	133	133
Promoter	chr1	93036155	93039155	-	CHM13_G0002277	AC126124.2	ENSG00000237003.1	processed_pseudogene	no	0.092	9	0.943	0.946	0.891	0.746	0.959	0.92	0.93	0.938	0.957	0.853	0.94	0.95	0.775	0.963	9	8	7	8	8	9	7	8	9	9	9	9	8	9
Promoter	chr1	93045026	93048026	-	CHM13_G0002278	AC126124.1	ENSG00000225297.1	processed_pseudogene	no	0.216	24	0.959	0.966	0.93	0.877	0.955	0.94	0.934	0.929	0.943	0.953	0.973	0.954	0.929	0.992	24	23	22	23	22	24	24	24	24	24	24	24	24	24
Promoter	chr1	93124221	93127221	-	CHM13_G0002280	AL139421.1	ENSG00000229567.1	processed_pseudogene	no	0.171	21	0.954	0.973	0.941	0.889	0.941	0.947	0.949	0.954	0.954	0.982	0.967	0.961	0.935	0.981	21	21	21	21	21	21	21	21	21	21	21	21	21	21
Promoter	chr1	93189114	93192114	+	CHM13_G0002281	MSTRG.270	ENSG00000117505.13	protein_coding	no	0.675	107	0.108	0.147	0.112	0.136	0.135	0.109	0.111	0.13	0.079	0.182	0.18	0.145	0.149	0.065	104	103	101	104	103	104	104	104	104	107	104	104	107	107
Promoter	chr1	93191246	93194246	-	CHM13_G0002279	CCDC18-AS1	ENSG00000223745.8	lncRNA	no	0.793	130	0.012	0.012	0.004	0.016	0.003	0.003	0.013	0.008	0.017	0.038	0.035	0.028	0.007	0.008	123	123	120	121	122	123	122	123	123	130	122	123	130	130
Promoter	chr1	93228944	93231944	+	CHM13_G0002283	Y_RNA	ENSG00000207379.1	misc_RNA	no	0.148	16	0.859	0.957	0.825	0.848	0.798	0.891	0.883	0.831	0.923	0.824	0.93	0.872	0.949	0.922	15	14	12	13	13	15	15	15	15	16	15	15	16	16
Promoter	chr1	93230232	93233232	-	CHM13_G0002282	AL137159.1	ENSG00000229635.1	processed_pseudogene	no	0.183	25	0.888	0.944	0.866	0.835	0.849	0.888	0.906	0.89	0.932	0.841	0.947	0.894	0.923	0.946	25	25	22	22	24	25	25	25	25	25	25	25	25	25
Promoter	chr1	93291377	93294377	+	CHM13_G0002284	FNBP1L	ENSG00000137942.16	protein_coding	no	0.632	127	0.21	0.188	0.172	0.244	0.121	0.153	0.193	0.174	0.059	0.216	0.177	0.226	0.126	0.038	120	120	120	107	120	120	89	120	116	127	120	120	127	127
Promoter	chr1	93333706	93336706	-	CHM13_G0002285	RNA5SP53	ENSG00000212601.1	rRNA_pseudogene	no	0.126	12	0.855	0.951	0.886	0.805	0.768	0.826	0.851	0.708	0.95	0.732	0.966	0.929	0.976	0.958	11	10	8	10	9	11	11	10	11	12	11	11	12	12
Promoter	chr1	93435427	93438427	+	CHM13_G0002287	BCAR3-AS1	ENSG00000224093.5	lncRNA	no	0.239	37	0.83	0.528	0.536	0.869	0.725	0.488	0.839	0.836	0.916	0.574	0.926	0.919	0.627	0.981	34	31	34	31	33	34	34	34	34	36	34	34	37	37
Promoter	chr1	93690066	93693066	+	CHM13_G0002288	MIR760	ENSG00000211575.3	miRNA	no	0.777	164	0.069	0.093	0.069	0.132	0.018	0.072	0.069	0.056	0.055	0.117	0.097	0.059	0.087	0.042	159	158	156	125	157	158	122	159	159	164	158	159	164	164
Promoter	chr1	93690420	93693420	+	CHM13_G0002289	AL049796.1	ENSG00000260464.1	lncRNA	no	0.851	199	0.057	0.08	0.061	0.108	0.016	0.06	0.054	0.047	0.041	0.103	0.083	0.05	0.071	0.03	193	192	172	144	191	192	156	193	193	199	193	193	199	199
Promoter	chr1	93692397	93695397	-	CHM13_G0002286	BCAR3	ENSG00000137936.18	protein_coding	no	0.862	177	0.043	0.044	0.006	0.041	0.027	0.04	0.048	0.034	0.042	0.076	0.062	0.043	0.047	0.034	175	171	149	141	171	173	141	175	175	177	175	175	177	177
Promoter	chr1	93726960	93729960	-	CHM13_G0002290	DNTTIP2	ENSG00000067334.14	protein_coding	no	0.627	88	0.294	0.31	0.266	0.252	0.248	0.29	0.212	0.272	0.07	0.321	0.286	0.298	0.308	0.063	83	80	80	80	78	83	83	83	82	88	79	83	88	85
Promoter	chr1	93757221	93760221	-	CHM13_G0002291	GCLM	ENSG00000023909.10	protein_coding	no	0.778	140	0.089	0.093	0.064	0.121	0.075	0.063	0.072	0.081	0.047	0.101	0.094	0.121	0.084	0.035	135	135	129	77	134	135	117	135	135	140	135	135	138	140
Promoter	chr1	93769428	93772428	-	CHM13_G0002292	CHCHD2P5	ENSG00000223490.2	processed_pseudogene	no	0.19	22	0.902	0.91	0.794	0.835	0.786	0.921	0.932	0.917	0.95	0.789	0.974	0.915	0.927	0.876	19	19	19	19	16	19	19	19	15	22	17	19	22	22
Promoter	chr1	93771706	93774706	-	CHM13_G0002293	MTND4P11	ENSG00000234099.1	unprocessed_pseudogene	no	0.191	18	0.884	0.926	0.805	0.841	0.867	0.936	0.812	0.838	0.939	0.725	0.96	0.886	0.88	0.917	17	15	15	17	13	16	17	16	16	18	15	17	18	18
Promoter	chr1	93772477	93775477	-	CHM13_G0002294	MTND3P21	ENSG00000235794.1	unprocessed_pseudogene	no	0.178	16	0.842	0.914	0.781	0.825	0.781	0.899	0.766	0.779	0.927	0.666	0.951	0.844	0.88	0.928	16	13	14	16	16	15	16	16	15	16	13	16	16	16
Promoter	chr1	93773146	93776146	-	CHM13_G0002295	MTCO3P21	ENSG00000232752.1	unprocessed_pseudogene	no	0.192	19	0.858	0.914	0.795	0.829	0.812	0.91	0.786	0.808	0.93	0.708	0.954	0.863	0.891	0.939	19	16	15	17	19	18	18	19	18	19	16	19	19	19
Promoter	chr1	93773833	93776833	-	CHM13_G0002296	MTATP6P13	ENSG00000229842.2	unprocessed_pseudogene	no	0.15	15	0.855	0.877	0.744	0.839	0.789	0.891	0.865	0.843	0.931	0.581	0.948	0.829	0.878	0.982	15	12	12	13	15	14	14	15	14	15	13	15	15	15
Promoter	chr1	93773949	93776949	-	CHM13_G0002297	AL117351.2	ENSG00000250890.1	unprocessed_pseudogene	no	0.139	14	0.861	0.877	0.762	0.848	0.809	0.89	0.872	0.854	0.929	0.593	0.948	0.844	0.887	0.981	14	12	11	12	14	13	13	14	13	14	12	14	14	14
Promoter	chr1	93775330	93778330	-	CHM13_G0002298	MTCO2P21	ENSG00000236689.1	unprocessed_pseudogene	no	0.142	15	0.851	0.864	0.758	0.86	0.859	0.907	0.897	0.883	0.931	0.697	0.954	0.87	0.933	1	15	15	10	11	14	15	14	15	15	15	15	13	14	15
Promoter	chr1	93776063	93779063	-	CHM13_G0002299	MTCO1P21	ENSG00000226960.1	unprocessed_pseudogene	no	0.131	13	0.802	0.877	0.625	0.855	0.922	0.883	0.896	0.869	0.931	0.657	0.954	0.862	0.934	0.967	13	13	8	11	12	13	13	13	13	13	13	11	12	13
Promoter	chr1	93783009	93786009	-	CHM13_G0002300	AL117351.1	ENSG00000233129.1	processed_pseudogene	no	0.065	6	0.787	0.786	0.71	0.716	0.737	0.82	0.938	0.868	0.858	0.625	0.928	0.83	0.95	0.958	6	5	4	5	3	6	4	6	6	5	6	6	5	6
Promoter	chr1	93968844	93971844	-	CHM13_G0002301	ABCA4	ENSG00000198691.13	protein_coding	no	0.222	37	0.833	0.909	0.794	0.732	0.68	0.893	0.748	0.873	0.328	0.754	0.94	0.846	0.889	0.377	35	35	34	33	32	35	35	35	35	37	35	35	37	37
Promoter	chr1	93990809	93993809	+	CHM13_G0002302	AC093579.1	ENSG00000233482.1	lncRNA	no	0.116	13	0.773	0.843	0.749	0.81	0.651	0.88	0.791	0.681	0.797	0.666	0.939	0.858	0.91	0.609	12	12	12	11	11	12	11	12	12	14	12	12	13	12
Promoter	chr1	93996436	93999436	+	CHM13_G0002304	RN7SL440P	ENSG00000264963.2	misc_RNA	no	0.362	39	0.894	0.919	0.888	0.845	0.926	0.925	0.713	0.946	0.205	0.839	0.978	0.969	0.929	0.162	33	39	35	31	37	39	39	31	39	39	39	39	39	39
Promoter	chr1	94093528	94096528	+	CHM13_G0002305	ARHGAP29-AS1	ENSG00000226835.3	lncRNA	no	0.694	133	0.106	0.103	0.091	0.082	0.083	0.084	0.093	0.104	0.031	0.136	0.15	0.128	0.114	0.019	121	121	117	101	120	116	122	122	122	133	121	122	133	133
Promoter	chr1	94122769	94125769	-	CHM13_G0002303	ARHGAP29	ENSG00000137962.13	protein_coding	no	0.17	22	0.799	0.862	0.7	0.813	0.828	0.881	0.739	0.607	0.932	0.621	0.779	0.766	0.88	0.913	21	21	21	21	21	21	21	21	21	23	19	21	22	22
Promoter	chr1	94147778	94150778	+	CHM13_G0002306	GAPDHP29	ENSG00000178596.10	processed_pseudogene	no	0.132	20	0.776	0.905	0.675	0.808	0.764	0.752	0.803	0.741	0.937	0.656	0.941	0.914	0.825	0.951	19	19	19	19	18	19	19	19	19	20	19	19	20	20
Promoter	chr1	94172308	94175308	-	CHM13_G0002307	AC097059.1	ENSG00000236098.1	lncRNA	no	0.209	24	0.703	0.806	0.611	0.745	0.517	0.689	0.618	0.535	0.837	0.622	0.831	0.884	0.789	0.913	23	23	17	18	18	23	23	23	22	23	23	23	23	23
Promoter	chr1	94254507	94257507	-	CHM13_G0002308	AC118469.1	ENSG00000232918.2	processed_pseudogene	no	0.284	33	0.777	0.908	0.817	0.743	0.738	0.882	0.86	0.789	0.94	0.795	0.894	0.911	0.861	0.94	32	32	30	32	31	30	31	32	32	33	31	32	33	25
Promoter	chr1	94264011	94267011	+	CHM13_G0002310	ABCD3	ENSG00000117528.14	protein_coding	no	0.798	142	0.073	0.133	0.108	0.132	0.062	0.077	0.056	0.07	0.073	0.11	0.078	0.063	0.08	0.05	134	134	134	120	134	132	133	134	134	142	125	132	142	142
Promoter	chr1	94265851	94268851	-	CHM13_G0002309	AC118469.2	ENSG00000286692.1	lncRNA	no	0.831	151	0.03	0.073	0.048	0.045	0.014	0.015	0.03	0.035	0.026	0.087	0.033	0.027	0.039	0.003	142	143	141	127	141	143	141	142	133	151	141	142	150	150
Promoter	chr1	94389297	94392297	-	CHM13_G0002311	F3	ENSG00000117525.14	protein_coding	no	0.638	127	0.049	0.055	0.079	0.046	0.038	0.066	0.052	0.048	0.04	0.086	0.074	0.067	0.075	0.014	119	119	118	116	117	117	103	119	119	127	117	119	53	127
Promoter	chr1	94439809	94442809	-	CHM13_G0002312	AC093117.1	ENSG00000223675.1	lncRNA	no	0.235	41	0.883	0.886	0.758	0.825	0.882	0.857	0.864	0.936	0.867	0.82	0.932	0.714	0.927	0.791	40	40	40	40	40	40	40	40	39	41	40	40	40	38
Promoter	chr1	94498929	94501929	-	CHM13_G0002314	KATNBL1P2	ENSG00000232857.2	processed_pseudogene	no	0.222	35	0.948	0.926	0.795	0.859	0.918	0.886	0.924	0.935	0.926	0.757	0.962	0.958	0.939	0.956	32	32	31	30	32	32	32	32	32	35	32	32	34	35
Promoter	chr1	94593426	94596426	-	CHM13_G0002315	MIR378G	ENSG00000263526.1	miRNA	no	0.081	12	0.828	0.908	0.829	0.773	0.849	0.833	0.758	0.891	0.942	0.823	0.929	0.901	0.718	0.979	12	12	12	12	12	12	12	12	12	13	12	12	12	12
Promoter	chr1	94665886	94668886	+	CHM13_G0002316	SLC44A3	ENSG00000143036.17	protein_coding	no	0.597	98	0.128	0.155	0.151	0.066	0.097	0.114	0.144	0.121	0.049	0.135	0.171	0.168	0.15	0.052	91	87	91	90	90	91	63	89	91	99	89	90	98	98
Promoter	chr1	94702957	94705957	-	CHM13_G0002313	SLC44A3-AS1	ENSG00000224081.9	transcribed_processed_pseudogene	no	0.255	34	0.812	0.88	0.828	0.866	0.618	0.85	0.857	0.874	0.744	0.824	0.825	0.912	0.706	0.789	34	34	33	33	34	34	34	34	29	36	34	34	34	34
Promoter	chr1	94773213	94776213	+	CHM13_G0002318	AC105942.1	ENSG00000235501.6	lncRNA	no	0.752	197	0.014	0.043	0.062	0.005	0.014	0.012	0.011	0.006	0.014	0.074	0.037	0.023	0.03	0.003	188	188	186	187	187	188	168	188	188	197	177	188	197	196
Promoter	chr1	94775076	94778076	-	CHM13_G0002317	CNN3	ENSG00000117519.16	protein_coding	no	0.61	131	0.101	0.193	0.182	0.112	0.128	0.068	0.095	0.095	0.068	0.216	0.147	0.116	0.166	0.07	124	124	124	123	124	124	110	124	124	131	115	124	131	131
Promoter	chr1	94907491	94910491	+	CHM13_G0002320	ALG14-AS1	ENSG00000230427.1	lncRNA	no	0.245	32	0.866	0.908	0.884	0.859	0.876	0.827	0.827	0.663	0.928	0.909	0.943	0.869	0.969	0.945	31	31	28	28	27	30	31	31	31	32	30	31	31	32
Promoter	chr1	94920849	94923849	-	CHM13_G0002319	ALG14	ENSG00000172339.10	protein_coding	no	0.537	85	0.296	0.302	0.267	0.264	0.26	0.274	0.268	0.274	0.224	0.326	0.298	0.286	0.312	0.23	81	81	79	79	79	80	81	81	81	89	81	81	84	86
Promoter	chr1	94963291	94966291	+	CHM13_G0002321	TLCD4	ENSG00000152078.10	protein_coding	no	0.659	118	0.128	0.129	0.096	0.103	0.101	0.095	0.124	0.119	0.109	0.146	0.131	0.159	0.114	0.117	112	112	107	111	109	112	107	112	112	118	112	112	117	118
Promoter	chr1	94963859	94966859	+	CHM13_G0002322	TLCD4-RWDD3	ENSG00000271092.5	protein_coding	no	0.705	144	0.07	0.08	0.05	0.068	0.057	0.035	0.062	0.066	0.04	0.102	0.063	0.099	0.069	0.042	135	135	131	135	133	135	130	135	135	144	135	135	143	144
Promoter	chr1	94966083	94969083	+	CHM13_G0002323	AC092802.3	ENSG00000231992.1	lncRNA	no	0.477	80	0.231	0.247	0.222	0.227	0.218	0.088	0.166	0.23	0.089	0.229	0.183	0.229	0.232	0.084	72	71	72	72	72	72	68	72	71	80	70	72	80	80
Promoter	chr1	94973546	94976546	-	CHM13_G0002324	Y_RNA	ENSG00000206679.1	misc_RNA	no	0.156	23	0.928	0.861	0.787	0.821	0.894	0.83	0.916	0.92	0.953	0.654	0.98	0.946	0.863	0.975	23	23	23	22	22	23	23	23	23	24	23	23	23	23
Promoter	chr1	95079794	95082794	+	CHM13_G0002326	RWDD3	ENSG00000122481.17	protein_coding	no	0.626	122	0.165	0.228	0.19	0.184	0.164	0.136	0.141	0.112	0.107	0.252	0.191	0.18	0.22	0.079	114	114	111	111	111	114	101	114	111	123	113	114	121	121
Promoter	chr1	95081567	95084567	-	CHM13_G0002325	AC092802.1	ENSG00000226026.6	lncRNA	no	0.636	145	0.36	0.363	0.361	0.326	0.34	0.348	0.329	0.339	0.074	0.389	0.367	0.366	0.356	0.061	137	137	137	137	136	137	124	135	137	146	137	137	144	144
Promoter	chr1	95126473	95129473	-	CHM13_G0002327	AC092802.2	ENSG00000228852.6	lncRNA	no	0.151	14	0.654	0.806	0.482	0.892	0.668	0.74	0.781	0.591	0.833	0.489	0.903	0.79	0.762	0.954	9	13	6	10	5	13	12	13	13	14	13	12	14	13
Promoter	chr1	95127740	95130740	+	CHM13_G0002328	AC092802.4	ENSG00000287919.1	lncRNA	no	0.199	15	0.748	0.864	0.918	0.829	0.862	0.781	0.871	0.704	0.905	0.686	0.9	0.849	0.921	0.917	12	15	5	10	5	15	13	14	15	15	15	11	15	14
Promoter	chr1	95165773	95168773	-	CHM13_G0002329	LINC01760	ENSG00000228504.1	lncRNA	no	0.196	24	0.774	0.874	0.744	0.838	0.876	0.796	0.916	0.848	0.87	0.669	0.972	0.854	0.878	0.901	20	20	17	17	20	18	20	20	15	24	20	19	24	24
Promoter	chr1	95200222	95203222	-	CHM13_G0002330	LINC01650	ENSG00000230434.3	lncRNA	no	0.13	18	0.744	0.802	0.637	0.847	0.699	0.738	0.855	0.733	0.932	0.659	0.906	0.759	0.795	0.954	18	18	18	15	18	18	17	18	17	18	18	18	18	18
Promoter	chr1	95228531	95231531	-	CHM13_G0002331	AL445218.1	ENSG00000237954.7	lncRNA	no	0.127	16	0.575	0.747	0.525	0.792	0.763	0.581	0.786	0.586	0.919	0.354	0.967	0.815	0.961	0.98	15	15	15	13	14	15	15	15	15	16	15	15	16	10
Promoter	chr1	95320269	95323269	+	CHM13_G0002332	LINC01761	ENSG00000233907.1	lncRNA	no	0.07	7	0.623	0.825	0.618	0.895	0.71	0.718	0.755	0.68	0.938	0.593	0.968	0.787	0.818	0.881	6	6	5	4	4	6	6	6	6	7	6	6	6	7
Promoter	chr1	95355601	95358601	+	CHM13_G0002333	LINC02607	ENSG00000228971.3	lncRNA	no	0.14	18	0.709	0.77	0.594	0.782	0.499	0.679	0.776	0.618	0.914	0.536	0.59	0.868	0.752	0.944	18	18	14	17	14	18	18	18	14	18	18	18	18	18
Promoter	chr1	95588636	95591636	+	CHM13_G0002334	AL683887.1	ENSG00000271252.1	lncRNA	no	0.151	19	0.756	0.865	0.681	0.786	0.492	0.777	0.853	0.774	0.939	0.642	0.91	0.801	0.883	0.967	19	19	18	18	18	19	19	19	19	19	17	18	19	19
Promoter	chr1	95783391	95786391	+	CHM13_G0002335	LINC02790	ENSG00000237435.10	lncRNA	no	0.076	8	0.6	0.785	0.193	0.62	0.7	0.597	0.819	0.57	0.856	0.371	0.925	0.742	0.723	0.936	8	8	3	4	5	6	8	8	8	8	8	8	8	7
Promoter	chr1	96071333	96074333	+	CHM13_G0002336	RNU1-130P	ENSG00000200800.1	snRNA	no	0.348	61	0.875	0.925	0.863	0.874	0.899	0.883	0.791	0.907	0.45	0.835	0.966	0.936	0.89	0.422	61	61	59	58	60	61	61	59	61	61	61	60	59	61
Promoter	chr1	96221820	96224820	-	CHM13_G0002337	LINC01787	ENSG00000231987.1	lncRNA	no	0.11	14	0.825	0.751	0.564	0.841	0.861	0.744	0.809	0.748	0.894	0.474	0.951	0.828	0.742	0.946	14	14	11	13	12	14	14	13	14	14	14	13	14	14
Promoter	chr1	96236345	96239345	+	CHM13_G0002338	AC092393.1	ENSG00000225923.1	processed_pseudogene	no	0.134	13	0.796	0.814	0.651	0.798	0.855	0.794	0.843	0.86	0.942	0.623	0.942	0.902	0.841	0.946	13	13	10	11	13	13	13	13	13	13	13	13	13	13
Promoter	chr1	96264203	96267203	+	CHM13_G0002339	UBE2WP1	ENSG00000234422.1	processed_pseudogene	no	0.269	33	0.871	0.849	0.701	0.868	0.662	0.835	0.867	0.909	0.793	0.788	0.793	0.819	0.901	0.925	33	32	32	33	32	29	32	33	33	37	33	33	33	33
Promoter	chr1	96292541	96295541	+	CHM13_G0002340	EEF1A1P11	ENSG00000228502.1	processed_pseudogene	no	0.238	29	0.896	0.871	0.784	0.821	0.812	0.822	0.884	0.897	0.923	0.709	0.952	0.889	0.696	0.929	29	29	27	26	28	29	29	29	29	30	29	28	28	29
Promoter	chr1	96428806	96431806	+	CHM13_G0002341	RN7SL831P	ENSG00000241992.3	misc_RNA	no	0.27	31	0.715	0.732	0.668	0.515	0.58	0.623	0.79	0.73	0.886	0.702	0.945	0.786	0.853	0.94	30	29	29	28	30	30	30	29	27	30	30	29	30	30
Promoter	chr1	96432325	96435325	-	CHM13_G0002342	NDUFS5P2	ENSG00000234226.5	processed_pseudogene	no	0.195	20	0.766	0.782	0.71	0.841	0.826	0.737	0.842	0.753	0.908	0.666	0.957	0.855	0.902	0.932	20	20	20	20	19	19	19	20	18	20	18	15	19	20
Promoter	chr1	96527254	96530254	-	CHM13_G0002343	RPL7P9	ENSG00000137970.7	processed_pseudogene	no	0.229	25	0.856	0.903	0.78	0.824	0.9	0.843	0.84	0.862	0.648	0.763	0.908	0.917	0.839	0.559	18	22	21	18	20	22	23	19	23	25	20	22	25	23
Promoter	chr1	96543792	96546792	-	CHM13_G0002344	RN7SKP270	ENSG00000223229.1	misc_RNA	no	0.257	29	0.842	0.901	0.748	0.838	0.779	0.84	0.85	0.788	0.921	0.807	0.962	0.936	0.975	0.928	28	27	28	28	27	28	28	28	28	29	28	28	27	29
Promoter	chr1	96567293	96570293	+	CHM13_G0002345	PTBP2	ENSG00000117569.19	protein_coding	no	0.68	123	0.329	0.342	0.326	0.294	0.323	0.338	0.255	0.32	0.096	0.365	0.326	0.338	0.323	0.027	117	116	117	111	117	117	117	116	117	123	117	117	122	112
Promoter	chr1	96941501	96944501	+	CHM13_G0002347	DPYD-AS1	ENSG00000232878.3	lncRNA	no	0.182	16	0.88	0.898	0.778	0.876	0.316	0.902	0.873	0.709	0.905	0.711	0.887	0.868	0.974	0.936	14	16	12	13	9	15	15	14	16	16	16	12	16	16
Promoter	chr1	97267505	97270505	-	CHM13_G0002348	DPYD-IT1	ENSG00000232542.1	lncRNA	no	0.184	21	0.953	0.925	0.798	0.822	0.883	0.95	0.873	0.938	0.947	0.82	0.969	0.922	0.957	1	21	21	19	19	18	21	19	21	21	21	21	21	21	21
Promoter	chr1	97391078	97394078	+	CHM13_G0002349	SEC63P1	ENSG00000228057.1	processed_pseudogene	no	0.098	9	0.917	0.903	0.814	0.78	0.898	0.921	0.916	0.93	0.933	0.745	0.947	0.874	0.93	0.87	9	9	8	8	8	9	8	9	9	9	9	9	9	9
Promoter	chr1	97431243	97434243	+	CHM13_G0002350	RPL26P9	ENSG00000226128.1	processed_pseudogene	no	0.225	21	0.836	0.927	0.781	0.886	0.827	0.897	0.873	0.879	0.887	0.797	0.938	0.911	0.854	0.912	19	19	14	7	11	18	18	20	20	20	19	20	20	20
Promoter	chr1	97620027	97623027	+	CHM13_G0002351	AC114878.1	ENSG00000230718.1	processed_pseudogene	no	0.177	23	0.911	0.952	0.854	0.898	0.863	0.95	0.95	0.973	0.943	0.644	0.957	0.927	0.933	0.961	23	23	22	22	23	23	23	23	23	23	23	23	23	23
Promoter	chr1	97642266	97645266	+	CHM13_G0002352	DPYD-AS2	ENSG00000235777.1	lncRNA	no	0.13	9	0.854	0.922	0.886	0.742	0.865	0.903	0.832	0.705	0.903	0.658	0.78	0.82	0.922	0.988	9	9	7	9	6	9	8	8	9	9	9	9	9	9
Promoter	chr1	97700912	97703912	+	CHM13_G0002353	AC114878.2	ENSG00000270911.1	processed_pseudogene	no	0.178	18	0.953	0.961	0.857	0.877	0.899	0.961	0.946	0.957	0.946	0.66	0.799	0.886	0.958	0.988	18	18	16	16	17	16	18	18	18	18	18	12	18	17
Promoter	chr1	97816154	97819154	-	CHM13_G0002355	BX005019.1	ENSG00000259946.1	lncRNA	no	0.304	37	0.816	0.905	0.839	0.841	0.831	0.865	0.761	0.851	0.24	0.768	0.926	0.924	0.931	0.4	36	37	35	32	36	36	37	37	37	37	34	37	37	34
Promoter	chr1	97842339	97845339	-	CHM13_G0002346	DPYD	ENSG00000188641.14	protein_coding	no	0.201	18	0.869	0.906	0.763	0.792	0.774	0.899	0.906	0.865	0.943	0.591	0.902	0.895	0.883	0.912	14	14	9	11	10	14	14	14	14	18	13	12	18	18
Promoter	chr1	97892740	97895740	-	CHM13_G0002356	MIR2682	ENSG00000284247.1	miRNA	no	0.658	118	0.049	0.061	0.174	0.034	0.047	0.126	0.055	0.067	0.023	0.096	0.072	0.088	0.107	0.017	108	108	105	103	106	107	108	108	108	116	107	108	118	118
Promoter	chr1	97893560	97896560	-	CHM13_G0002357	MIR137	ENSG00000284202.1	miRNA	no	0.562	83	0.048	0.059	0.146	0.021	0.035	0.072	0.062	0.063	0.024	0.074	0.055	0.087	0.117	0.019	77	77	74	73	75	76	77	77	77	81	76	77	82	83
Promoter	chr1	97897277	97900277	-	CHM13_G0002354	MIR137HG	ENSG00000225206.10	lncRNA	no	0.321	32	0.15	0.196	0.274	0.226	0.103	0.273	0.221	0.262	0.133	0.151	0.117	0.227	0.089	0.063	30	32	26	27	23	32	32	32	32	32	32	32	31	32
Promoter	chr1	97902000	97905000	-	CHM13_G0002358	AC104453.1	ENSG00000285922.1	lncRNA	no	0.429	57	0.253	0.317	0.269	0.263	0.283	0.296	0.256	0.277	0.109	0.287	0.27	0.364	0.317	0.06	53	53	52	51	53	53	53	53	53	57	51	52	57	57
Promoter	chr1	97922392	97925392	+	CHM13_G0002359	NFU1P2	ENSG00000233557.2	processed_pseudogene	no	0.067	6	0.623	0.777	0.532	0.705	0.765	0.78	0.865	0.785	0.945	0.504	0.842	0.836	0.842	0.972	6	6	4	4	6	6	6	6	6	6	6	5	6	6
Promoter	chr1	97932394	97935394	+	CHM13_G0002360	MSTRG.282		StringTie	no	0.123	13	0.77	0.886	0.685	0.67	0.894	0.777	0.893	0.763	0.946	0.609	0.89	0.671	0.942	0.946	12	12	11	12	10	9	12	12	9	13	12	11	13	13
Promoter	chr1	98056095	98059095	+	CHM13_G0002361	LINC01776	ENSG00000226053.1	lncRNA	no	0.253	22	0.686	0.863	0.732	0.747	0.721	0.641	0.663	0.511	0.804	0.664	0.94	0.778	0.701	0.873	21	21	17	20	20	21	21	19	21	22	21	21	22	22
Promoter	chr1	98507333	98510333	+	CHM13_G0002363	SNX7	ENSG00000162627.17	protein_coding	no	0.636	117	0.132	0.18	0.214	0.148	0.131	0.147	0.129	0.123	0.121	0.179	0.15	0.158	0.115	0.11	112	112	112	112	112	112	106	112	112	117	106	112	117	117
Promoter	chr1	98508692	98511692	-	CHM13_G0002362	AC095031.1	ENSG00000280040.1	TEC	no	0.692	128	0.064	0.119	0.135	0.078	0.052	0.076	0.029	0.052	0.012	0.149	0.054	0.083	0.106	0	122	122	118	120	121	122	116	122	122	128	109	122	128	127
Promoter	chr1	98849920	98852920	+	CHM13_G0002365	AL445433.2	ENSG00000232825.3	lncRNA	no	0.604	91	0.159	0.206	0.323	0.126	0.159	0.191	0.232	0.166	0.068	0.241	0.036	0.159	0.208	0.081	87	87	83	78	85	83	87	87	86	90	87	87	88	88
Promoter	chr1	98852677	98855677	-	CHM13_G0002364	PLPPR5	ENSG00000117598.13	protein_coding	no	0.641	115	0.096	0.141	0.28	0.092	0.076	0.114	0.098	0.096	0.055	0.225	0.06	0.091	0.116	0.034	107	111	106	109	106	110	102	111	111	117	110	111	114	114
Promoter	chr1	98853862	98856862	+	CHM13_G0002366	AL445433.1	ENSG00000227034.1	processed_pseudogene	no	0.224	25	0.656	0.815	0.685	0.79	0.664	0.657	0.661	0.67	0.46	0.73	0.579	0.609	0.799	0.409	22	24	20	21	19	23	24	24	24	25	21	24	24	24
Promoter	chr1	99109793	99112793	+	CHM13_G0002367	PLPPR4	ENSG00000117600.12	protein_coding	no	0.277	35	0.398	0.526	0.476	0.46	0.426	0.445	0.384	0.437	0.185	0.385	0.414	0.481	0.48	0.152	35	35	34	32	32	35	35	34	30	35	35	35	35	35
Promoter	chr1	99310208	99313208	+	CHM13_G0002368	AL365220.1	ENSG00000233983.2	processed_pseudogene	no	0.126	14	0.776	0.835	0.703	0.862	0.623	0.806	0.901	0.862	0.946	0.52	0.969	0.878	0.845	0.971	14	14	11	12	12	12	14	14	14	14	14	13	14	14
Promoter	chr1	99448725	99451725	-	CHM13_G0002369	LINC01708	ENSG00000224445.3	lncRNA	no	0.167	17	0.798	0.822	0.645	0.873	0.831	0.814	0.701	0.656	0.786	0.621	0.763	0.797	0.812	0.789	17	17	13	17	15	17	17	17	17	18	17	17	17	17
Promoter	chr1	99491833	99494833	+	CHM13_G0002370	PALMD	ENSG00000099260.11	protein_coding	no	0.212	30	0.253	0.498	0.407	0.497	0.076	0.23	0.206	0.256	0.302	0.551	0.417	0.368	0.652	0.301	30	30	25	26	29	30	29	30	30	30	29	30	30	30
Promoter	chr1	99543878	99546878	+	CHM13_G0002371	HMGB3P10	ENSG00000223656.1	processed_pseudogene	no	0.085	10	0.824	0.937	0.731	0.885	0.611	0.697	0.823	0.657	0.931	0.77	0.968	0.905	0.96	0.915	10	10	7	8	7	10	10	10	10	14	10	10	10	10
Promoter	chr1	99614260	99617260	-	CHM13_G0002372	FRRS1	ENSG00000156869.14	protein_coding	no	0.349	47	0.52	0.694	0.626	0.623	0.505	0.716	0.401	0.449	0.438	0.685	0.695	0.594	0.683	0.488	47	45	46	47	46	37	46	47	44	45	47	47	47	47
Promoter	chr1	99632528	99635528	-	CHM13_G0002373	RNU4-75P	ENSG00000201491.1	snRNA	no	0.19	22	0.834	0.545	0.673	0.81	0.84	0.852	0.837	0.788	0.941	0.451	0.927	0.869	0.66	0.921	21	21	18	21	21	21	21	21	19	22	21	21	22	22
Promoter	chr1	99637305	99640305	+	CHM13_G0002374	Y_RNA	ENSG00000202254.1	misc_RNA	no	0.152	14	0.872	0.932	0.813	0.847	0.889	0.747	0.909	0.846	0.954	0.882	0.975	0.945	0.835	0.99	13	13	6	9	7	12	13	12	12	14	13	11	14	14
Promoter	chr1	99688342	99691342	+	CHM13_G0002375	AC096949.1	ENSG00000231996.1	processed_pseudogene	no	0.149	18	0.81	0.919	0.83	0.865	0.694	0.869	0.85	0.781	0.937	0.834	0.919	0.732	0.838	1	17	16	10	13	12	17	17	17	17	18	17	17	18	17
Promoter	chr1	99696093	99699093	+	CHM13_G0002376	AGL	ENSG00000162688.17	protein_coding	no	0.543	90	0.169	0.182	0.143	0.185	0.137	0.132	0.156	0.172	0.073	0.172	0.224	0.181	0.155	0.064	83	83	81	77	81	80	83	83	77	90	82	83	90	90
Promoter	chr1	99814970	99817970	+	CHM13_G0002378	SLC35A3	ENSG00000117620.15	protein_coding	no	0.213	30	0.539	0.555	0.53	0.596	0.461	0.491	0.538	0.52	0.647	0.611	0.599	0.553	0.448	0.5	28	28	28	28	28	28	28	28	21	31	28	28	30	30
Promoter	chr1	99815630	99818630	+	CHM13_G0002379	AC118553.2	ENSG00000283761.1	protein_coding	no	0.499	88	0.149	0.158	0.146	0.322	0.13	0.132	0.148	0.144	0.151	0.213	0.182	0.156	0.119	0.162	84	84	84	44	84	84	84	84	77	89	84	84	88	80
Promoter	chr1	99817484	99820484	-	CHM13_G0002377	AC118553.1	ENSG00000228084.1	lncRNA	no	0.62	117	0.301	0.322	0.28	0.435	0.269	0.268	0.238	0.295	0.07	0.342	0.319	0.301	0.286	0.072	114	114	114	71	112	114	114	114	107	117	114	114	114	109
Promoter	chr1	99824558	99827558	+	CHM13_G0002380	RNU6-750P	ENSG00000212248.1	snRNA	no	0.226	26	0.931	0.962	0.831	0.81	0.84	0.888	0.841	0.818	0.862	0.965	0.916	0.916	0.835	0.984	26	26	24	26	22	25	24	26	26	26	26	26	26	26
Promoter	chr1	99848359	99851359	-	CHM13_G0002381	RNU6-1318P	ENSG00000202259.1	snRNA	no	0.173	16	0.939	0.961	0.921	0.948	0.982	0.959	0.932	0.96	0.918	0.986	0.935	0.866	0.965	0.96	16	15	15	13	15	16	16	16	16	16	16	16	16	16
Promoter	chr1	99883710	99886710	+	CHM13_G0002382	MFSD14A	ENSG00000156875.14	protein_coding	no	0.608	104	0.139	0.149	0.131	0.112	0.122	0.13	0.117	0.14	0.075	0.161	0.129	0.146	0.12	0.082	91	91	91	82	90	91	91	91	89	104	89	91	104	102
Promoter	chr1	99932090	99935090	-	CHM13_G0002383	AC093019.2	ENSG00000241073.1	lncRNA	no	0.161	13	0.899	0.956	0.93	0.878	0.984	0.958	0.897	0.938	0.951	0.978	0.94	0.947	0.849	0.856	13	13	9	9	8	13	11	13	13	13	13	13	13	13
Promoter	chr1	99944857	99947857	+	CHM13_G0002385	AC093019.1	ENSG00000226952.1	processed_pseudogene	no	0.17	19	0.901	0.972	0.952	0.829	0.888	0.925	0.929	0.835	0.933	0.959	0.965	0.939	0.909	0.941	19	19	17	16	16	19	19	19	19	20	19	19	19	19
Promoter	chr1	99978764	99981764	+	CHM13_G0002386	TRMT13	ENSG00000122435.10	protein_coding	no	0.573	84	0.169	0.186	0.162	0.173	0.175	0.162	0.145	0.161	0.076	0.192	0.2	0.182	0.183	0.074	78	76	76	77	76	78	78	78	76	84	78	78	84	84
Promoter	chr1	99980570	99983570	-	CHM13_G0002384	SASS6	ENSG00000156876.10	protein_coding	no	0.592	88	0.15	0.197	0.153	0.191	0.145	0.159	0.126	0.116	0.053	0.208	0.152	0.143	0.192	0.019	83	83	79	78	79	83	83	83	83	88	83	82	88	87
Promoter	chr1	100025840	100028840	-	CHM13_G0002387	LRRC39	ENSG00000122477.13	protein_coding	no	0.235	27	0.79	0.961	0.885	0.832	0.819	0.896	0.813	0.896	0.434	0.949	0.849	0.891	0.926	0.389	22	21	15	17	17	24	27	23	27	27	25	27	27	27
Promoter	chr1	100042372	100045372	+	CHM13_G0002389	RPL23AP90	ENSG00000271415.1	processed_pseudogene	no	0.183	20	0.935	0.956	0.959	0.874	0.945	0.954	0.945	0.959	0.954	0.975	0.982	0.961	0.942	0.975	20	20	19	18	18	20	17	19	20	20	18	19	20	20
Promoter	chr1	100058843	100061843	+	CHM13_G0002390	BRI3P1	ENSG00000225169.1	processed_pseudogene	no	0.416	61	0.952	0.972	0.956	0.882	0.924	0.948	0.811	0.954	0.272	0.982	0.979	0.953	0.892	0.233	60	58	58	59	59	60	60	60	60	61	60	60	61	60
Promoter	chr1	100066035	100069035	+	CHM13_G0002391	AL445928.2	ENSG00000285530.1	lncRNA	no	0.176	21	0.898	0.96	0.94	0.87	0.833	0.819	0.908	0.927	0.941	0.976	0.961	0.915	0.894	0.979	20	20	19	17	18	20	20	20	20	21	20	20	21	21
Promoter	chr1	100094557	100097557	+	CHM13_G0002392	AL445928.1	ENSG00000230287.3	processed_pseudogene	no	0.257	38	0.489	0.537	0.521	0.518	0.462	0.48	0.502	0.486	0.516	0.57	0.545	0.539	0.515	0.507	36	34	35	36	34	36	36	36	36	38	35	36	38	38
Promoter	chr1	100097302	100100302	-	CHM13_G0002388	DBT	ENSG00000137992.14	protein_coding	no	0.418	52	0.208	0.255	0.214	0.239	0.222	0.243	0.254	0.224	0.221	0.254	0.268	0.234	0.239	0.222	50	50	48	48	48	50	50	50	50	52	50	50	52	52
Promoter	chr1	100111687	100114687	+	CHM13_G0002394	RTCA	ENSG00000137996.13	protein_coding	no	0.515	85	0.245	0.265	0.232	0.214	0.219	0.238	0.228	0.226	0.236	0.297	0.232	0.24	0.263	0.224	82	82	79	78	79	81	82	82	82	85	79	82	85	85
Promoter	chr1	100113651	100116651	-	CHM13_G0002393	RTCA-AS1	ENSG00000224616.3	lncRNA	no	0.461	82	0.143	0.154	0.128	0.145	0.131	0.141	0.136	0.14	0.142	0.184	0.144	0.14	0.129	0.13	78	78	77	76	77	78	78	78	78	82	77	78	82	82
Promoter	chr1	100126711	100129711	+	CHM13_G0002395	MIR553	ENSG00000207750.1	miRNA	no	0.127	15	0.935	0.957	0.938	0.852	0.886	0.859	0.864	0.736	0.947	0.99	0.79	0.878	0.898	0.953	15	15	15	15	14	15	15	15	15	15	15	15	15	15
Promoter	chr1	100180095	100183095	-	CHM13_G0002396	AC104457.1	ENSG00000215871.2	processed_pseudogene	no	0.2	30	0.864	0.934	0.876	0.843	0.86	0.908	0.896	0.897	0.945	0.873	0.955	0.922	0.871	0.912	29	29	28	27	29	28	29	28	29	31	29	29	30	28
Promoter	chr1	100189955	100192955	+	CHM13_G0002397	AC104457.2	ENSG00000223906.1	lncRNA	no	0.19	22	0.847	0.88	0.878	0.799	0.872	0.761	0.908	0.874	0.932	0.825	0.976	0.926	0.909	0.992	22	22	19	19	21	21	22	22	22	22	22	22	22	22
Promoter	chr1	100190479	100193479	+	CHM13_G0002398	CDC14A	ENSG00000079335.20	protein_coding	no	0.146	15	0.823	0.843	0.877	0.808	0.838	0.846	0.868	0.835	0.929	0.801	0.967	0.879	0.867	0.989	15	15	12	12	13	14	15	15	15	15	15	15	15	15
Promoter	chr1	100241508	100244508	-	CHM13_G0002399	BCAS2P2	ENSG00000234332.1	processed_pseudogene	no	0.228	30	0.934	0.932	0.928	0.846	0.908	0.932	0.917	0.932	0.95	0.913	0.969	0.959	0.922	0.949	27	27	26	25	26	25	27	27	27	30	26	27	29	23
Promoter	chr1	100333527	100336527	-	CHM13_G0002400	AL589990.1	ENSG00000228086.1	lncRNA	no	0.181	21	0.889	0.906	0.931	0.853	0.835	0.703	0.871	0.841	0.9	0.917	0.917	0.908	0.902	0.925	19	18	16	17	17	19	19	18	19	20	19	18	20	20
Promoter	chr1	100384019	100387019	+	CHM13_G0002401	GPR88	ENSG00000181656.7	protein_coding	no	0.186	24	0.736	0.806	0.693	0.65	0.508	0.805	0.669	0.63	0.605	0.614	0.535	0.441	0.779	0.667	24	24	22	24	24	24	24	23	24	24	24	24	24	24
Promoter	chr1	100435294	100438294	-	CHM13_G0002402	AC099670.1	ENSG00000213421.4	processed_pseudogene	no	0.142	18	0.896	0.881	0.837	0.832	0.866	0.849	0.856	0.839	0.901	0.691	0.961	0.881	0.866	0.905	17	17	14	16	14	16	17	17	17	18	16	16	18	18
Promoter	chr1	100474103	100477103	+	CHM13_G0002404	AC099670.3	ENSG00000285525.1	lncRNA	no	0.205	23	0.771	0.716	0.684	0.838	0.538	0.74	0.86	0.842	0.867	0.631	0.829	0.784	0.407	0.969	22	22	18	19	18	22	22	22	22	22	21	22	19	19
Promoter	chr1	100488489	100491489	-	CHM13_G0002403	LINC01349	ENSG00000230402.2	lncRNA	no	0.256	29	0.947	0.892	0.826	0.767	0.908	0.897	0.924	0.924	0.892	0.808	0.937	0.92	0.951	0.951	28	29	28	25	25	28	28	28	29	30	29	28	28	28
Promoter	chr1	100497823	100500823	+	CHM13_G0002405	AC099670.2	ENSG00000224685.1	processed_pseudogene	no	0.091	9	0.821	0.722	0.651	0.791	0.807	0.843	0.846	0.678	0.919	0.539	0.923	0.842	0.68	0.943	8	9	8	8	9	9	9	9	9	11	9	8	9	9
Promoter	chr1	100565638	100568638	+	CHM13_G0002406	VCAM1	ENSG00000162692.12	protein_coding	no	0.224	24	0.513	0.806	0.58	0.787	0.534	0.64	0.541	0.431	0.535	0.619	0.872	0.524	0.851	0.566	23	24	22	23	22	24	23	23	24	24	24	22	24	24
Promoter	chr1	100741273	100744273	+	CHM13_G0002408	AC104506.1	ENSG00000273204.1	lncRNA	no	0.501	61	0.131	0.171	0.141	0.145	0.104	0.166	0.151	0.131	0.159	0.18	0.08	0.148	0.158	0.138	60	60	57	59	54	60	59	58	60	61	56	56	58	58
Promoter	chr1	100742421	100745421	+	CHM13_G0002409	SLC30A7	ENSG00000162695.12	protein_coding	no	0.704	122	0.012	0.034	0.014	0.019	0.003	0.024	0.016	0.012	0.03	0.055	0.021	0.023	0.022	0.003	122	122	119	121	117	122	121	121	122	122	121	118	121	119
Promoter	chr1	100743525	100746525	-	CHM13_G0002407	EXTL2	ENSG00000162694.14	protein_coding	no	0.63	125	0.028	0.048	0.021	0.03	0.019	0.035	0.027	0.028	0.018	0.073	0.038	0.043	0.015	0.003	125	125	124	125	124	125	125	125	125	125	125	125	120	124
Promoter	chr1	100790332	100793332	-	CHM13_G0002410	HNRNPA1P68	ENSG00000230946.3	processed_pseudogene	no	0.161	19	0.936	0.919	0.924	0.904	0.926	0.936	0.922	0.961	0.936	0.875	0.93	0.634	0.926	0.991	17	17	14	15	14	17	17	17	17	20	16	17	19	19
Promoter	chr1	100841812	100844812	+	CHM13_G0002412	AC093157.2	ENSG00000235795.1	lncRNA	no	0.309	33	0.913	0.851	0.906	0.838	0.817	0.907	0.889	0.845	0.948	0.896	0.968	0.887	0.869	0.983	33	33	32	32	32	33	33	33	33	33	33	33	33	33
Promoter	chr1	100872183	100875183	+	CHM13_G0002413	AC093157.1	ENSG00000233184.7	lncRNA	no	0.376	52	0.106	0.106	0.081	0.064	0.083	0.103	0.097	0.095	0.094	0.147	0.094	0.087	0.11	0.081	50	50	49	47	49	50	50	50	50	53	48	50	52	52
Promoter	chr1	100874428	100877428	-	CHM13_G0002411	DPH5	ENSG00000117543.21	protein_coding	no	0.43	57	0.25	0.222	0.211	0.263	0.241	0.262	0.242	0.26	0.121	0.237	0.253	0.259	0.242	0.136	53	53	53	53	53	54	55	54	55	57	53	55	57	57
Promoter	chr1	100979493	100982493	+	CHM13_G0002414	AC093157.3	ENSG00000252765.1	scaRNA	no	0.167	18	0.723	0.938	0.955	0.802	0.569	0.932	0.666	0.707	0.842	0.928	0.957	0.936	0.896	0.853	18	15	12	16	12	11	18	18	16	18	18	18	16	18
Promoter	chr1	101036880	101039880	+	CHM13_G0002415	AC119501.1	ENSG00000271578.1	processed_pseudogene	no	0.142	19	0.777	0.835	0.715	0.696	0.697	0.637	0.748	0.661	0.866	0.898	0.861	0.787	0.792	0.978	18	17	17	18	18	18	18	18	18	19	18	18	15	15
Promoter	chr1	101083225	101086225	+	CHM13_G0002417	S1PR1	ENSG00000170989.10	protein_coding	no	0.569	100	0.05	0.04	0.054	0.027	0.022	0.043	0.043	0.061	0.041	0.046	0.095	0.046	0.068	0.031	91	90	88	90	87	91	91	91	91	101	91	91	100	100
Promoter	chr1	101084892	101087892	-	CHM13_G0002416	AL109741.1	ENSG00000225938.1	lncRNA	no	0.586	120	0.022	0.016	0.043	0.039	0.014	0.008	0.023	0.017	0.014	0.03	0.046	0.011	0.018	0.004	111	111	105	108	108	109	111	111	107	121	111	111	120	120
Promoter	chr1	101103204	101106204	+	CHM13_G0002418	AL109741.2	ENSG00000228399.1	processed_pseudogene	no	0.42	53	0.842	0.958	0.9	0.836	0.802	0.923	0.619	0.83	0.314	0.961	0.957	0.921	0.94	0.412	52	52	50	48	51	52	52	52	52	53	51	51	53	53
Promoter	chr1	101120219	101123219	-	CHM13_G0002419	PPIAP7	ENSG00000173810.9	processed_pseudogene	no	0.161	19	0.905	0.924	0.788	0.814	0.842	0.838	0.889	0.894	0.879	0.921	0.935	0.878	0.904	0.873	17	18	16	10	16	18	18	17	18	20	18	18	19	19
Promoter	chr1	101170167	101173167	+	CHM13_G0002420	LINC01307	ENSG00000231671.1	lncRNA	no	0.158	20	0.854	0.924	0.914	0.911	0.909	0.82	0.901	0.91	0.959	0.895	0.968	0.954	0.892	0.95	20	20	20	17	19	20	20	20	20	21	20	20	20	20
Promoter	chr1	101486265	101489265	+	CHM13_G0002421	LINC01709	ENSG00000226715.4	lncRNA	no	0.162	14	0.767	0.893	0.78	0.848	0.821	0.656	0.892	0.848	0.948	0.767	0.966	0.927	0.776	0.903	13	14	9	12	13	13	13	13	14	14	14	14	14	13
Promoter	chr1	101577443	101580443	-	CHM13_G0002422	RNU6-965P	ENSG00000252530.1	snRNA	no	0.164	14	0.756	0.879	0.774	0.786	0.749	0.723	0.91	0.804	0.923	0.717	0.969	0.909	0.821	0.964	13	14	10	7	8	14	14	13	14	14	14	14	14	14
Promoter	chr1	101635906	101638906	-	CHM13_G0002423	RPSAP19	ENSG00000183298.5	processed_pseudogene	no	0.264	27	0.773	0.883	0.78	0.847	0.845	0.665	0.727	0.814	0.563	0.653	0.945	0.945	0.914	0.582	25	26	20	22	23	24	26	24	26	27	26	26	27	27
Promoter	chr1	101706541	101709541	+	CHM13_G0002425	RNU6-352P	ENSG00000252717.1	snRNA	no	0.1	10	0.654	0.832	0.656	0.85	0.843	0.664	0.904	0.941	0.911	0.515	0.925	0.93	0.745	0.905	9	8	9	9	9	9	9	9	9	10	8	9	10	10
Promoter	chr1	101729217	101732217	+	CHM13_G0002426	AL356280.1	ENSG00000271277.1	processed_pseudogene	no	0.133	12	0.732	0.748	0.562	0.772	0.862	0.657	0.841	0.711	0.892	0.588	0.915	0.824	0.907	1	12	12	5	6	8	10	12	11	12	12	12	11	11	12
Promoter	chr1	101739799	101742799	+	CHM13_G0002427	DNAJA1P5	ENSG00000162699.5	processed_pseudogene	no	0.112	9	0.744	0.858	0.775	0.935	0.732	0.636	0.853	0.819	0.932	0.535	0.905	0.719	0.899	1	5	6	4	4	4	7	7	8	8	9	8	7	9	9
Promoter	chr1	101845650	101848650	-	CHM13_G0002424	OLFM3	ENSG00000118733.17	protein_coding	no	0.43	45	0.087	0.186	0.242	0.086	0.064	0.116	0.079	0.074	0.017	0.135	0.079	0.085	0.156	0	41	42	38	38	38	40	42	41	42	44	42	42	45	44
Promoter	chr1	102238762	102241762	-	CHM13_G0002428	AC114485.1	ENSG00000233359.2	lncRNA	no	0.186	16	0.826	0.885	0.829	0.765	0.922	0.849	0.901	0.815	0.948	0.723	0.981	0.937	0.877	0.944	11	15	8	8	8	15	15	13	15	17	15	15	16	16
Promoter	chr1	102702268	102705268	-	CHM13_G0002429	AC099567.1	ENSG00000230864.1	lncRNA	no	0.488	80	0.869	0.896	0.824	0.855	0.905	0.778	0.81	0.917	0.311	0.802	0.948	0.932	0.872	0.279	78	78	78	76	77	78	78	78	78	79	78	77	80	80
Promoter	chr1	102949090	102952090	-	CHM13_G0002431	SOD2P1	ENSG00000234257.1	processed_pseudogene	no	0.091	9	0.643	0.738	0.369	0.836	0.797	0.519	0.679	0.598	0.793	0.577	0.838	0.518	0.775	0.896	9	9	7	8	9	9	8	9	9	10	9	9	8	8
Promoter	chr1	102957249	102960249	-	CHM13_G0002430	COL11A1	ENSG00000060718.22	protein_coding	no	0.342	48	0.238	0.392	0.367	0.142	0.198	0.297	0.215	0.214	0.175	0.37	0.309	0.193	0.375	0.138	44	46	43	44	44	46	44	44	46	48	45	46	46	48
Promoter	chr1	103261307	103264307	+	CHM13_G0002432	AC095032.2	ENSG00000230759.1	lncRNA	no	0.223	19	0.764	0.872	0.681	0.815	0.832	0.722	0.842	0.852	0.906	0.686	0.936	0.908	0.776	0.925	18	19	15	13	13	19	19	17	19	19	19	19	19	19
Promoter	chr1	103369986	103372986	+	CHM13_G0002434	RN7SKP285	ENSG00000222069.1	misc_RNA	no	0.13	15	0.946	0.959	0.867	0.867	0.942	0.895	0.894	0.935	0.828	0.87	0.972	0.932	0.916	0.878	13	13	12	11	12	11	13	13	10	15	12	11	15	15
Promoter	chr1	103372132	103375132	+	CHM13_G0002435	RNPC3	ENSG00000185946.16	protein_coding	no	0.638	99	0.155	0.163	0.114	0.169	0.123	0.171	0.158	0.141	0.097	0.136	0.111	0.158	0.114	0.095	82	80	89	68	72	75	75	90	87	99	98	97	98	99
Promoter	chr1	103373936	103376936	-	CHM13_G0002433	AC095032.1	ENSG00000224613.7	lncRNA	no	0.806	115	0.082	0.128	0.028	0.107	0.062	0.113	0.073	0.076	0.036	0.081	0.072	0.042	0.091	0.022	95	95	100	80	84	90	86	102	103	115	112	98	115	115
Promoter	chr1	103400257	103403257	+	CHM13_G0002436	AMY2B	ENSG00000240038.6	protein_coding	no	0.24	22	0.98	0.958	0.936	0.851	0.893	0.932	0.947	0.942	0.95	0.981	0.952	0.973	0.989	0.954	21	21	19	19	19	21	20	19	21	22	19	21	22	22
Promoter	chr1	103415995	103418995	+	CHM13_G0002437	ACTG1P4	ENSG00000236085.1	processed_pseudogene	no	0.131	15	0.908	0.941	0.911	0.875	0.932	0.918	0.941	0.881	0.942	0.903	0.968	0.954	0.968	0.989	13	14	12	11	12	13	12	14	14	15	14	11	14	15
Promoter	chr1	103463256	103466256	+	CHM13_G0002438	AMY2A	ENSG00000243480.7	protein_coding	no	0.243	27	0.77	0.873	0.771	0.772	0.732	0.774	0.826	0.798	0.924	0.731	0.92	0.732	0.935	0.956	24	25	21	23	22	25	25	25	25	27	24	21	27	27
Promoter	chr1	103501655	103504655	+	CHM13_G0002439	AMY1A	ENSG00000237763.9	protein_coding	no	0.283	47			0.931		0.964				0.715	0.84			0.846	0.463	0	0	9	0	10	0	0	0	11	49	0	0	13	47
Promoter	chr1	103516635	103519635	-	CHM13_G0002440	AC105272.1	ENSG00000234441.1	unprocessed_pseudogene	no	0.117	9										0.6			0.95	0.333	0	0	0	0	0	0	0	0	0	10	0	0	5	8
Promoter	chr1	103545046	103548046	-	LOFF_G0000049	AMY1B	ENSG00000174876.16	protein_coding	no	0.283	47									0.724	0.813			0.857	0.748	0	0	0	0	0	0	0	0	5	49	0	0	14	47
Promoter	chr1	103580758	103583758	-	LOFF_G0000050	AMYP1	ENSG00000227408.1	unprocessed_pseudogene	no	0.17	15										0.533			0.622	0.66	0	0	0	0	0	0	0	0	0	6	0	0	14	14
Promoter	chr1	103595798	103598798	+	LOFF_G0000051	AMY1A	ENSG00000237763.9	protein_coding	no	0.288	48													0.894	0.719	0	0	0	0	0	0	0	0	0	0	0	0	41	48
Promoter	chr1	103610776	103613776	-	LOFF_G0000052	AC105272.1	ENSG00000234441.1	unprocessed_pseudogene	no	0.117	9													0.787	0.796	0	0	0	0	0	0	0	0	0	0	0	0	9	9
Promoter	chr1	103638964	103641964	-	CHM13_G0002441	AMY1B	ENSG00000174876.16	protein_coding	no	0.324	52										0.786			0.957	0.633	0	0	0	0	0	0	0	0	0	15	0	0	49	51
Promoter	chr1	103654232	103657232	+	LOFF_G0000053	AMYP1	ENSG00000227408.1	unprocessed_pseudogene	no	0.169	15													1	0.667	0	0	0	0	0	0	0	0	0	0	0	0	3	8
Promoter	chr1	103689932	103692932	+	LOFF_G0000054	AMY1A	ENSG00000237763.9	protein_coding	no	0.288	48													0.9	0.601	0	0	0	0	0	0	0	0	0	0	0	0	20	33
Promoter	chr1	103704909	103707909	-	LOFF_G0000055	AC105272.1	ENSG00000234441.1	unprocessed_pseudogene	no	0.117	9													0.958	0.628	0	0	0	0	0	0	0	0	0	0	0	0	8	9
Promoter	chr1	103733322	103736322	-	LOFF_G0000056	AMY1A	ENSG00000237763.9	protein_coding	no	0.293	49	0.784		0.8		0.833	0.591		0.844	0.715	0.858	0.936	1	0.918	0.744	5	0	1	0	3	8	0	5	10	42	7	3	49	49
Promoter	chr1	103748362	103751362	+	CHM13_G0002442	AMYP1	ENSG00000227408.1	unprocessed_pseudogene	no	0.169	15										0.496			0.667	0.728	0	0	0	0	0	0	0	0	0	15	0	0	15	15
Promoter	chr1	103785044	103788044	+	CHM13_G0002443	AMY1C	ENSG00000187733.6	protein_coding	no	0.342	49										0.852			0.911	0.878	0	0	0	0	0	0	0	0	0	50	0	0	49	49
Promoter	chr1	103961217	103964217	+	CHM13_G0002444	AL136455.1	ENSG00000225191.1	processed_pseudogene	no	0.103	10	0.723	0.892	0.71	0.9	0.93	0.714	0.878	0.773	0.949	0.676	0.944	0.855	0.911	0.9	7	10	4	2	4	8	10	9	10	11	10	10	10	10
Promoter	chr1	104112911	104115911	+	CHM13_G0002445	AC092506.1	ENSG00000215869.4	transcribed_processed_pseudogene	no	0.355	39	0.845	0.884	0.783	0.909	0.876	0.742	0.761	0.873	0.281	0.789	0.959	0.928	0.89	0.264	39	39	38	38	37	39	38	38	39	39	39	39	39	39
Promoter	chr1	104195756	104198756	-	CHM13_G0002446	FTLP17	ENSG00000228347.1	processed_pseudogene	no	0.251	36	0.849	0.936	0.847	0.888	0.902	0.802	0.82	0.912	0.286	0.834	0.938	0.918	0.875	0.241	36	36	36	36	35	36	36	35	35	36	36	36	36	36
Promoter	chr1	105073579	105076579	-	CHM13_G0002447	AL591888.1	ENSG00000285981.1	lncRNA	no	0.05	4	0.48	0.782	0.39	1	0.99	0.6	0.793	0.685	0.86	0.635	0.92	0.795	0.802	0.964	1	4	3	1	3	4	3	2	4	4	4	4	4	4
Promoter	chr1	105472909	105475909	+	CHM13_G0002448	CDK4P1	ENSG00000225036.1	processed_pseudogene	no	0.165	15	0.683	0.791	0.685	0.884	0.856	0.603	0.857	0.802	0.922	0.391	0.953	0.864	0.717	0.876	14	15	10	12	13	15	10	13	15	16	15	15	15	15
Promoter	chr1	105654489	105657489	-	CHM13_G0002449	LINC01676	ENSG00000230768.9	lncRNA	no	0.084	5	0.53	0.666	0.675	0.793	1	0.387	0.636	0.552	0.798	0.321	0.926	0.742	0.411	0.925	4	5	2	3	1	4	5	4	5	5	5	5	3	5
Promoter	chr1	105731525	105734525	+	CHM13_G0002450	SEPTIN2P1	ENSG00000227850.1	processed_pseudogene	no	0.224	22	0.766	0.853	0.716	0.85	0.725	0.718	0.921	0.933	0.892	0.595	0.95	0.879	0.801	0.873	20	22	19	20	19	22	22	22	22	22	22	22	22	21
Promoter	chr1	105925276	105928276	+	CHM13_G0002452	AL512844.1	ENSG00000232952.1	processed_pseudogene	no	0.338	38	0.786	0.883	0.824	0.832	0.914	0.771	0.691	0.926	0.107	0.759	0.979	0.891	0.882	0.045	37	37	36	37	28	30	37	37	28	38	37	37	38	38
Promoter	chr1	105926968	105929968	-	CHM13_G0002451	AL512844.2	ENSG00000237897.2	processed_pseudogene	no	0.309	38	0.765	0.873	0.762	0.84	0.87	0.678	0.737	0.919	0.305	0.657	0.967	0.861	0.801	0.275	37	37	35	37	26	30	37	37	23	38	36	36	38	38
Promoter	chr1	105990350	105993350	+	CHM13_G0002454	AL355306.2	ENSG00000237480.3	lncRNA	no	0.114	9	0.649	0.846	0.713	0.81	0.751	0.672	0.613	0.748	0.692	0.612	0.971	0.713	0.722	0.642	9	9	9	6	9	9	9	9	9	9	9	9	9	9
Promoter	chr1	106065256	106068256	-	CHM13_G0002453	LINC01677	ENSG00000233047.7	lncRNA	no	0.184	18	0.779	0.875	0.771	0.871	0.876	0.78	0.831	0.898	0.619	0.74	0.981	0.95	0.902	0.47	18	18	14	11	16	16	17	17	18	18	18	16	18	18
Promoter	chr1	106118338	106121338	-	CHM13_G0002455	AL355306.1	ENSG00000230932.2	processed_pseudogene	no	0.428	54	0.438	0.556	0.724	0.829	0.541	0.45	0.489	0.528	0.299	0.5	0.669	0.7	0.542	0.289	52	52	36	50	51	51	52	52	51	54	52	51	54	53
Promoter	chr1	106581699	106584699	-	CHM13_G0002456	AL499605.1	ENSG00000270342.1	processed_pseudogene	no	0.181	20	0.77	0.834	0.737	0.85	0.854	0.698	0.887	0.887	0.894	0.621	0.908	0.871	0.849	0.954	19	17	18	16	19	19	19	18	19	20	19	19	20	18
Promoter	chr1	106815163	106818163	+	CHM13_G0002457	AL596327.1	ENSG00000270976.1	processed_pseudogene	no	0.107	10	0.734	0.911	0.732	0.746	0.78	0.766	0.895	0.721	0.92	0.744	0.94	0.888	0.949	1	10	9	10	8	9	8	10	8	9	10	10	10	10	10
Promoter	chr1	106840336	106843336	-	CHM13_G0002458	MTATP6P14	ENSG00000233449.1	processed_pseudogene	no	0.353	36	0.764	0.884	0.764	0.891	0.828	0.666	0.868	0.865	0.676	0.761	0.975	0.952	0.88	0.743	36	35	36	36	35	36	36	36	25	36	35	36	36	36
Promoter	chr1	106842941	106845941	-	CHM13_G0002459	MTCO1P14	ENSG00000232551.2	processed_pseudogene	no	0.183	18	0.689	0.822	0.697	0.877	0.76	0.593	0.788	0.778	0.332	0.555	0.969	0.919	0.844	0.531	18	18	16	16	16	18	18	18	14	18	17	16	18	18
Promoter	chr1	106853132	106856132	+	CHM13_G0002460	LINC01661	ENSG00000237460.3	lncRNA	no	0.228	25	0.707	0.877	0.715	0.89	0.835	0.669	0.778	0.707	0.818	0.669	0.852	0.898	0.823	0.952	24	25	22	24	23	24	24	24	25	25	25	25	24	25
Promoter	chr1	107091626	107094626	+	CHM13_G0002461	PRMT6	ENSG00000198890.9	protein_coding	no	0.696	108	0.317	0.335	0.314	0.4	0.307	0.306	0.236	0.308	0.046	0.345	0.294	0.295	0.32	0.03	105	104	105	76	104	103	105	105	103	109	99	105	108	108
Promoter	chr1	107175013	107178013	+	CHM13_G0002462	NTNG1	ENSG00000162631.18	protein_coding	no	0.359	56	0.119	0.153	0.15	0.083	0.135	0.105	0.129	0.114	0.096	0.145	0.187	0.164	0.158	0.078	52	52	49	50	51	52	52	52	52	57	52	52	53	56
Promoter	chr1	107540246	107543246	+	CHM13_G0002463	AC114491.1	ENSG00000224550.1	processed_pseudogene	no	0.146	15	0.739	0.947	0.909	0.799	0.932	0.845	0.869	0.784	0.909	0.809	0.958	0.889	0.967	0.911	15	15	15	14	11	15	15	15	15	15	13	13	15	15
Promoter	chr1	107932189	107935189	+	CHM13_G0002465	MIR7852	ENSG00000275455.1	miRNA	no	0.132	16	0.744	0.35	0.636	0.871	0.77	0.495	0.849	0.735	0.899	0.264	0.941	0.878	0.438	0.903	16	16	14	15	13	16	16	16	16	17	16	16	16	15
Promoter	chr1	107999418	108002418	+	CHM13_G0002466	VAV3-AS1	ENSG00000230489.1	lncRNA	no	0.484	78	0.115	0.042	0.101	0.136	0.02	0.109	0.119	0.106	0.059	0.06	0.202	0.158	0.054	0.053	73	70	69	73	70	73	62	73	73	78	73	73	78	78
Promoter	chr1	108002153	108005153	-	CHM13_G0002464	VAV3	ENSG00000134215.16	protein_coding	no	0.837	187	0.251	0.278	0.275	0.221	0.262	0.288	0.226	0.252	0.019	0.271	0.341	0.379	0.205	0.012	179	179	179	126	178	172	164	179	179	190	179	179	187	153
Promoter	chr1	108075315	108078315	+	CHM13_G0002467	LINC02785	ENSG00000226822.3	lncRNA	no	0.192	25	0.757	0.9	0.859	0.826	0.655	0.793	0.86	0.734	0.911	0.796	0.857	0.82	0.787	0.922	24	24	23	23	23	24	24	24	24	26	24	24	24	24
Promoter	chr1	108231070	108234070	+	CHM13_G0002469	AL359258.2	ENSG00000260879.1	lncRNA	no	0.607	110	0.154	0.163	0.15	0.141	0.129	0.18	0.15	0.155	0.126	0.157	0.181	0.196	0.154	0.119	102	102	100	92	100	102	94	102	102	109	96	102	110	110
Promoter	chr1	108231557	108234557	+	CHM13_G0002470	AL359258.3	ENSG00000280186.1	TEC	no	0.655	127	0.096	0.104	0.092	0.089	0.08	0.138	0.094	0.096	0.076	0.112	0.121	0.133	0.096	0.066	116	116	114	106	114	116	107	116	116	126	110	116	127	127
Promoter	chr1	108234055	108237055	-	CHM13_G0002468	SLC25A24	ENSG00000085491.17	protein_coding	no	0.331	42	0.231	0.272	0.241	0.299	0.15	0.317	0.233	0.25	0.215	0.298	0.3	0.308	0.268	0.19	36	37	35	34	31	37	37	38	38	42	36	38	42	42
Promoter	chr1	108245028	108248028	+	LOFF_G0000057	AC020923.1	ENSG00000280009.1	TEC	no	0.25	24	0.686	0.87	0.789	0.819	0.799	0.611	0.815	0.733	0.934	0.804	0.943	0.87	0.912	0.947	22	21	14	15	15	21	22	22	22	24	22	22	24	24
Promoter	chr1	108277070	108280070	-	CHM13_G0002471	NBPF6	ENSG00000186086.18	protein_coding	no	0.256	33	0.638	0.888		0.75	0.75		0.947	0.586	0.857	0.717	0.777	0.856	0.925	0.757	5	4	0	1	3	0	3	5	7	34	6	7	33	32
Promoter	chr1	108304017	108307017	+	CHM13_G0002473	SLC25A24P2	ENSG00000238118.1	unprocessed_pseudogene	no	0.664	82										0.322			0.387	0.073	0	0	0	0	0	0	0	0	0	81	0	0	82	82
Promoter	chr1	108306624	108309624	-	CHM13_G0002472	AL390038.1	ENSG00000224698.1	lncRNA	no	0.471	53	0.76	0.86	0.884	0.66	0.824	0.754	0.663	0.754	0.269	0.768	0.96	0.889	0.845	0.133	6	8	5	2	15	11	13	9	24	52	21	24	51	52
Promoter	chr1	108351484	108354484	-	CHM13_G0002474	NBPF5P	ENSG00000243967.4	transcribed_unprocessed_pseudogene	no	0.257	31	0.889	0.962	0.833	0.625	1	0.832	0.94	0.829	0.955	0.787	0.938	0.892	0.941	0.843	7	6	3	2	3	4	8	7	13	32	8	4	31	31
Promoter	chr1	108451576	108454576	+	CHM13_G0002476	AL359258.1	ENSG00000238122.1	lncRNA	no	0.462	52	0.745	0.859	1	0.75	0.833	0.75	0.788	0.602	0.305	0.819	0.941	0.9	0.854	0.119	4	8	1	1	3	1	8	4	17	52	14	8	52	51
Promoter	chr1	108454323	108457323	-	CHM13_G0002475	SLC25A24P1	ENSG00000241361.8	transcribed_unprocessed_pseudogene	no	0.617	71										0.232			0.283	0.088	0	0	0	0	0	0	0	0	0	70	0	0	71	71
Promoter	chr1	108481165	108484165	+	CHM13_G0002477	NBPF4	ENSG00000196427.13	protein_coding	no	0.249	31	0.51	0.92					0.857	0.445	0.79	0.722	0.2	0.875	0.956	0.817	2	2	0	0	0	0	12	2	3	32	1	2	31	30
Promoter	chr1	108533013	108536013	+	CHM13_G0002479	ST13P21	ENSG00000227832.1	processed_pseudogene	no	0.221	26	0.71	0.825	0.791	0.812	0.796	0.722	0.826	0.757	0.858	0.731	0.885	0.817	0.928	0.943	26	24	21	24	23	24	26	23	26	24	26	26	26	24
Promoter	chr1	108533779	108536779	-	CHM13_G0002478	AL392088.2	ENSG00000283354.1	unprocessed_pseudogene	no	0.164	19	0.654	0.843	0.76	0.801	0.849	0.68	0.748	0.64	0.882	0.764	0.912	0.801	0.897	0.935	19	17	14	17	13	17	19	16	19	19	19	19	19	18
Promoter	chr1	108539229	108542229	+	CHM13_G0002480	AL392088.1	ENSG00000226483.2	processed_pseudogene	no	0.184	14	0.665	0.655	0.524	0.698	0.571	0.695	0.747	0.679	0.773	0.674	0.839	0.772	0.678	0.809	13	12	7	11	9	13	13	12	13	11	13	12	13	11
Promoter	chr1	108590576	108593576	+	CHM13_G0002481	FAM102B	ENSG00000162636.16	protein_coding	no	0.723	124	0.129	0.087	0.093	0.114	0.076	0.117	0.101	0.089	0.058	0.086	0.139	0.32	0.143	0.045	116	115	113	114	111	114	116	117	117	124	114	117	124	124
Promoter	chr1	108692025	108695025	+	CHM13_G0002483	AL160171.1	ENSG00000285923.1	lncRNA	no	0.878	141	0.248	0.231	0.219	0.323	0.254	0.338	0.213	0.224	0.048	0.302	0.268	0.331	0.231	0.038	123	122	123	81	127	128	132	124	134	142	133	132	141	141
Promoter	chr1	108694019	108697019	-	CHM13_G0002482	HENMT1	ENSG00000162639.16	protein_coding	no	0.654	108	0.188	0.17	0.148	0.299	0.184	0.282	0.157	0.172	0.078	0.223	0.151	0.252	0.145	0.063	103	103	99	70	102	102	103	103	103	108	100	103	106	108
Promoter	chr1	108723074	108726074	+	CHM13_G0002484	PRPF38B	ENSG00000134186.12	protein_coding	no	0.535	83	0.121	0.128	0.08	0.112	0.105	0.131	0.116	0.109	0.067	0.14	0.124	0.122	0.123	0.042	77	77	73	74	75	77	72	76	77	83	75	77	83	82
Promoter	chr1	108743665	108746665	+	CHM13_G0002485	FNDC7	ENSG00000143107.10	protein_coding	no	0.247	28	0.772	0.908	0.805	0.74	0.783	0.798	0.84	0.724	0.951	0.785	0.912	0.875	0.876	0.942	27	28	22	21	23	27	28	28	28	28	27	28	28	28
Promoter	chr1	108767469	108770469	-	CHM13_G0002486	AL591719.2	ENSG00000232971.2	lncRNA	no	0.158	21	0.824	0.911	0.786	0.796	0.867	0.817	0.841	0.827	0.911	0.808	0.962	0.901	0.956	0.954	21	21	19	21	15	19	21	21	17	22	21	21	21	21
Promoter	chr1	108777417	108780417	+	CHM13_G0002487	STXBP3	ENSG00000116266.11	protein_coding	no	0.496	90	0.095	0.11	0.102	0.122	0.077	0.103	0.088	0.091	0.091	0.154	0.119	0.114	0.129	0.102	84	84	84	71	84	84	84	84	84	90	84	84	90	90
Promoter	chr1	108800362	108803362	-	CHM13_G0002488	AL591719.1	ENSG00000228076.2	processed_pseudogene	no	0.204	26	0.905	0.941	0.789	0.84	0.946	0.925	0.813	0.888	0.771	0.971	0.952	0.781	0.994	0.869	23	23	22	22	22	23	23	23	23	27	23	23	26	26
Promoter	chr1	108888035	108891035	+	CHM13_G0002490	SPATA42	ENSG00000203897.4	lncRNA	no	0.192	27	0.908	0.946	0.848	0.827	0.875	0.848	0.925	0.889	0.946	0.853	0.926	0.941	0.852	0.981	26	26	25	22	26	24	26	26	25	27	26	26	27	26
Promoter	chr1	108906186	108909186	+	CHM13_G0002491	GPSM2	ENSG00000121957.15	protein_coding	no	0.204	27	0.861	0.955	0.924	0.857	0.917	0.917	0.739	0.892	0.491	0.916	0.973	0.841	0.89	0.509	26	25	24	21	24	24	27	25	25	29	25	25	25	27
Promoter	chr1	108996346	108999346	-	CHM13_G0002489	AKNAD1	ENSG00000162641.20	protein_coding	no	0.64	112	0.222	0.278	0.225	0.268	0.266	0.223	0.222	0.222	0.144	0.26	0.25	0.262	0.245	0.319	106	106	106	83	106	106	106	106	106	113	106	106	113	34
Promoter	chr1	108996366	108999366	-	CHM13_G0002492	CLCC1	ENSG00000121940.16	protein_coding	no	0.638	112	0.224	0.281	0.226	0.271	0.269	0.225	0.224	0.224	0.146	0.262	0.253	0.265	0.248	0.319	105	105	105	82	105	105	105	105	105	112	105	105	112	34
Promoter	chr1	109020103	109023103	-	CHM13_G0002494	BX679664.2	ENSG00000237349.1	processed_pseudogene	no	0.23	29	0.961	0.967	0.947	0.837	0.954	0.956	0.949	0.957	0.956	0.978	0.949	0.97	0.859	0.979	29	29	27	27	28	28	29	29	29	29	29	29	29	28
Promoter	chr1	109023139	109026139	+	CHM13_G0002495	BX679664.3	ENSG00000244716.3	processed_pseudogene	no	0.321	42	0.921	0.935	0.889	0.86	0.931	0.936	0.831	0.839	0.944	0.947	0.929	0.919	0.951	0.938	31	42	37	34	42	42	41	31	42	42	42	42	42	42
Promoter	chr1	109060935	109063935	+	CHM13_G0002496	BX679664.1	ENSG00000228665.2	processed_pseudogene	no	0.297	37	0.95	0.966	0.931	0.866	0.726	0.941	0.936	0.956	0.946	0.973	0.885	0.926	0.926	0.988	37	37	34	34	35	37	37	37	37	37	37	37	37	36
Promoter	chr1	109074983	109077983	-	CHM13_G0002493	WDR47	ENSG00000085433.15	protein_coding	no	0.702	154	0.351	0.387	0.333	0.357	0.342	0.365	0.312	0.34	0.12	0.365	0.343	0.357	0.369	0.101	150	144	150	118	146	150	138	150	150	155	150	150	154	154
Promoter	chr1	109077696	109080696	+	CHM13_G0002497	RANP5	ENSG00000228054.2	processed_pseudogene	no	0.273	38	0.865	0.922	0.833	0.831	0.803	0.851	0.908	0.856	0.943	0.839	0.944	0.882	1	0.922	38	38	37	34	36	38	38	38	38	38	38	38	23	38
Promoter	chr1	109108373	109111373	-	CHM13_G0002498	TAF13	ENSG00000197780.10	protein_coding	no	0.522	79	0.501	0.523	0.491	0.457	0.538	0.513	0.429	0.491	0.202	0.518	0.526	0.521	0.52	0.283	75	78	75	72	75	78	78	75	78	80	76	78	79	78
Promoter	chr1	109121129	109124129	+	CHM13_G0002500	TMEM167B	ENSG00000215717.7	protein_coding	no	0.717	144	0.402	0.429	0.395	0.406	0.413	0.417	0.324	0.387	0.068	0.551	0.387	0.28	0.483	0.021	143	143	142	133	143	143	143	143	143	144	143	143	144	143
Promoter	chr1	109123224	109126224	-	CHM13_G0002499	AL356488.3	ENSG00000273382.1	lncRNA	no	0.489	79	0.11	0.125	0.075	0.153	0.072	0.104	0.095	0.103	0.061	0.149	0.128	0.108	0.12	0.044	79	79	75	74	76	78	78	79	79	79	79	79	79	78
Promoter	chr1	109130558	109133558	+	CHM13_G0002501	AL356488.2	ENSG00000270066.3	lncRNA	no	0.636	132	0.387	0.407	0.375	0.426	0.396	0.399	0.335	0.385	0.124	0.415	0.446	0.416	0.41	0.145	128	128	127	114	128	128	128	128	128	133	128	128	132	132
Promoter	chr1	109130558	109133558	+	CHM13_G0002502	SCARNA2	ENSG00000278249.1	scaRNA	no	0.636	132	0.387	0.407	0.375	0.426	0.396	0.399	0.335	0.385	0.124	0.415	0.446	0.416	0.41	0.145	128	128	127	114	128	128	128	128	128	133	128	128	132	132
Promoter	chr1	109137132	109140132	-	CHM13_G0002503	AL356488.1	ENSG00000251484.3	processed_pseudogene	no	0.273	43	0.811	0.926	0.881	0.795	0.878	0.852	0.797	0.82	0.557	0.909	0.959	0.923	0.921	0.505	42	39	42	40	42	42	42	42	37	43	42	42	43	43
Promoter	chr1	109144038	109147038	+	CHM13_G0002505	ELAPOR1	ENSG00000116299.17	protein_coding	no	0.535	111	0.11	0.108	0.129	0.123	0.099	0.165	0.104	0.096	0.076	0.187	0.124	0.195	0.059	0.07	109	109	108	107	109	108	109	109	109	112	107	109	109	110
Promoter	chr1	109146217	109149217	-	CHM13_G0002504	C1orf194	ENSG00000179902.13	protein_coding	no	0.552	96	0.187	0.192	0.157	0.173	0.157	0.24	0.21	0.16	0.123	0.223	0.118	0.263	0.186	0.104	94	94	94	93	92	94	94	94	94	98	93	94	96	96
Promoter	chr1	109244227	109247227	+	CHM13_G0002506	SARS1	ENSG00000031698.13	protein_coding	no	0.438	83	0.26	0.288	0.24	0.26	0.273	0.274	0.247	0.268	0.14	0.292	0.283	0.289	0.267	0.105	82	82	81	80	82	82	82	82	82	84	82	82	83	83
Promoter	chr1	109279845	109282845	+	CHM13_G0002507	CELSR2	ENSG00000143126.8	protein_coding	no	0.459	124	0.173	0.193	0.17	0.136	0.104	0.185	0.142	0.152	0.131	0.196	0.196	0.235	0.192	0.08	117	117	117	103	117	117	108	117	117	124	117	117	124	123
Promoter	chr1	109315486	109318486	-	CHM13_G0002508	PSRC1	ENSG00000134222.16	protein_coding	no	0.548	108	0.325	0.35	0.321	0.333	0.307	0.32	0.253	0.295	0.042	0.338	0.243	0.294	0.332	0.022	104	104	104	96	104	104	104	104	104	109	101	104	108	108
Promoter	chr1	109339317	109342317	-	CHM13_G0002509	MYBPHL	ENSG00000221986.7	protein_coding	no	0.227	42	0.706	0.622	0.634	0.796	0.748	0.794	0.75	0.721	0.908	0.534	0.616	0.577	0.694	0.892	40	39	40	40	39	39	40	40	40	43	40	40	42	42
Promoter	chr1	109430199	109433199	-	CHM13_G0002510	SORT1	ENSG00000134243.12	protein_coding	no	0.812	151	0.091	0.107	0.098	0.072	0.044	0.103	0.068	0.094	0.042	0.126	0.107	0.097	0.111	0.035	147	147	147	147	147	147	116	147	147	153	145	147	152	152
Promoter	chr1	109458733	109461733	-	CHM13_G0002511	PSMA5	ENSG00000143106.13	protein_coding	no	0.582	96	0.137	0.158	0.128	0.125	0.155	0.145	0.117	0.114	0.115	0.201	0.167	0.146	0.168	0.103	92	91	89	90	91	92	92	91	92	96	92	92	96	96
Promoter	chr1	109496824	109499824	+	CHM13_G0002512	SYPL2	ENSG00000143028.9	protein_coding	no	0.735	133	0.169	0.271	0.318	0.291	0.185	0.219	0.09	0.127	0.045	0.318	0.253	0.232	0.32	0.046	130	129	128	99	128	130	129	130	130	133	130	130	132	132
Promoter	chr1	109513753	109516753	+	CHM13_G0002513	ATXN7L2	ENSG00000162650.16	protein_coding	no	0.333	68	0.135	0.152	0.117	0.198	0.116	0.164	0.164	0.121	0.121	0.15	0.12	0.111	0.115	0.089	64	61	63	49	62	57	50	62	62	69	64	62	65	68
Promoter	chr1	109524326	109527326	+	CHM13_G0002514	CYB561D1	ENSG00000174151.15	protein_coding	no	0.305	69	0.266	0.332	0.286	0.295	0.248	0.303	0.238	0.267	0.24	0.344	0.154	0.318	0.336	0.244	65	65	65	65	65	65	65	65	65	70	65	65	69	68
Promoter	chr1	109542005	109545005	-	CHM13_G0002515	AMIGO1	ENSG00000181754.7	protein_coding	no	0.568	118	0.092	0.107	0.09	0.128	0.081	0.098	0.103	0.078	0.083	0.133	0.15	0.118	0.093	0.057	114	113	112	77	114	111	95	114	114	117	114	114	116	113
Promoter	chr1	109570094	109573094	+	CHM13_G0002516	GPR61	ENSG00000156097.12	protein_coding	no	0.183	37	0.723	0.931	0.812	0.759	0.752	0.876	0.848	0.761	0.941	0.813	0.663	0.84	0.956	0.951	36	36	36	35	36	36	36	36	36	38	36	36	36	36
Promoter	chr1	109576060	109579060	-	CHM13_G0002517	AL355310.3	ENSG00000254942.1	lncRNA	no	0.256	48	0.77	0.91	0.794	0.844	0.832	0.801	0.84	0.745	0.954	0.761	0.664	0.86	0.984	0.976	45	45	42	44	44	44	45	45	45	48	45	45	42	48
Promoter	chr1	109578837	109581837	+	CHM13_G0002518	GNAI3	ENSG00000065135.12	protein_coding	no	0.542	90	0.06	0.06	0.036	0.096	0.027	0.03	0.059	0.084	0.039	0.061	0.1	0.06	0.135	0.045	84	84	80	78	82	77	84	84	79	91	82	84	37	90
Promoter	chr1	109623856	109626856	-	CHM13_G0002519	RNU6V	ENSG00000206832.1	snRNA	no	0.2	18	0.922	0.959	0.895	0.932	0.893	0.915	0.883	0.878	0.908	0.974	0.706	0.891	0.988	0.926	16	15	14	13	15	15	15	17	17	19	16	16	18	18
Promoter	chr1	109626440	109629440	+	CHM13_G0002520	AL355310.1	ENSG00000225113.1	lncRNA	no	0.219	23	0.942	0.975	0.926	0.918	0.939	0.959	0.957	0.965	0.958	0.983	0.955	0.955	0.886	0.986	22	22	22	21	22	22	22	22	22	23	20	22	23	23
Promoter	chr1	109629108	109632108	+	CHM13_G0002521	MIR197	ENSG00000284443.1	miRNA	no	0.188	22	0.9	0.973	0.938	0.861	0.9	0.932	0.845	0.727	0.896	0.987	0.901	0.911	0.977	0.932	22	22	20	16	20	22	21	22	22	22	21	22	22	22
Promoter	chr1	109646323	109649323	+	CHM13_G0002523	AMPD2	ENSG00000116337.19	protein_coding	no	0.175	26	0.782	0.783	0.797	0.809	0.683	0.682	0.862	0.822	0.928	0.758	0.938	0.822	0.679	0.905	26	25	26	26	25	26	26	26	26	27	26	26	26	26
Promoter	chr1	109652149	109655149	-	CHM13_G0002522	GNAT2	ENSG00000134183.12	protein_coding	no	0.363	98	0.069	0.07	0.069	0.135	0.1	0.087	0.107	0.088	0.133	0.125	0.06	0.109	0.081	0.157	92	92	92	84	91	90	92	92	92	100	92	92	98	98
Promoter	chr1	109662526	109665526	-	CHM13_G0002524	AL355310.2	ENSG00000228703.1	lncRNA	no	0.254	69	0.798	0.894	0.844	0.758	0.746	0.905	0.703	0.788	0.401	0.875	0.802	0.759	0.891	0.334	66	66	59	66	64	61	66	66	66	69	66	66	69	69
Promoter	chr1	109677360	109680360	+	CHM13_G0002525	RPL7P8	ENSG00000235045.2	processed_pseudogene	no	0.217	25	0.652	0.838	0.74	0.636	0.807	0.655	0.642	0.588	0.689	0.808	0.813	0.683	0.758	0.715	24	19	22	22	21	18	24	24	19	24	23	24	22	22
Promoter	chr1	109682036	109685036	+	CHM13_G0002526	GSTM4	ENSG00000168765.17	protein_coding	no	0.502	97	0.385	0.421	0.385	0.342	0.38	0.397	0.301	0.336	0.141	0.42	0.447	0.395	0.362	0.09	97	97	97	96	97	97	97	97	97	97	97	97	96	96
Promoter	chr1	109689642	109692642	-	LOFF_G0000058	AC000032.1	ENSG00000260246.1	lncRNA	no	0.175	27	0.854	0.884	0.834	0.733	0.866	0.82	0.843	0.867	0.936	0.884	0.939	0.89	0.956	0.937	25	24	25	24	25	25	25	25	25	26	25	25	27	21
Promoter	chr1	109693967	109696967	+	CHM13_G0002527	GSTM2	ENSG00000213366.13	protein_coding	no	0.355	65	0.305	0.378	0.396	0.372	0.304	0.568	0.298	0.272	0.252	0.382	0.487	0.394	0.32	0.196	64	64	64	64	64	64	64	64	64	66	62	64	65	60
Promoter	chr1	109703273	109706273	-	LOFF_G0000059	AC000032.1	ENSG00000260246.1	lncRNA	no	0.189	31	0.873	0.908	0.81	0.815	0.856	0.883	0.881	0.827	0.944	0.785	0.957	0.912	0.896	0.996	30	30	27	30	30	30	30	30	29	34	30	30	31	32
Promoter	chr1	109716022	109719022	+	CHM13_G0002528	GSTM1	ENSG00000134184.13	protein_coding	no	0.295	39	0.874	0.913	0.771	0.832	0.866	0.871	0.897	0.901	0.943	0.76	0.958	0.921	0.808	0.961	39	39	37	37	37	37	39	38	39	40	39	39	38	39
Promoter	chr1	109719321	109722321	+	CHM13_G0002529	GSTM5	ENSG00000134201.12	protein_coding	no	0.297	51	0.503	0.554	0.706	0.832	0.695	0.512	0.527	0.436	0.307	0.638	0.666	0.552	0.407	0.331	49	49	47	49	49	47	49	48	49	55	48	49	51	51
Promoter	chr1	109733464	109736464	+	CHM13_G0002530	AL158847.1	ENSG00000241720.2	lncRNA	no	0.202	31	0.825	0.907	0.797	0.821	0.741	0.838	0.85	0.816	0.95	0.842	0.951	0.918	0.956	0.941	31	31	30	31	30	30	31	31	31	31	31	31	29	31
Promoter	chr1	109750683	109753683	-	CHM13_G0002531	GSTM3	ENSG00000134202.11	protein_coding	no	0.191	29	0.437	0.539	0.422	0.391	0.423	0.518	0.496	0.421	0.457	0.487	0.551	0.562	0.489	0.427	25	28	25	23	25	29	29	25	27	29	28	29	29	29
Promoter	chr1	109773664	109776664	-	CHM13_G0002532	EPS8L3	ENSG00000198758.11	protein_coding	no	0.163	43	0.899	0.883	0.692	0.784	0.877	0.782	0.829	0.895	0.923	0.733	0.959	0.936	0.91	0.984	43	43	43	42	43	43	43	43	43	43	43	43	42	43
Promoter	chr1	109820642	109823642	-	CHM13_G0002533	NDUFA5P10	ENSG00000224927.2	processed_pseudogene	no	0.251	35	0.918	0.945	0.893	0.815	0.857	0.892	0.662	0.841	0.614	0.875	0.956	0.832	0.933	0.895	35	35	35	31	35	35	35	35	35	35	35	35	33	35
Promoter	chr1	109835998	109838998	+	CHM13_G0002534	LINC01768	ENSG00000228420.1	lncRNA	no	0.172	30	0.887	0.704	0.809	0.859	0.864	0.74	0.811	0.723	0.942	0.677	0.927	0.848	0.794	0.966	27	27	26	26	27	27	27	27	26	30	27	27	30	29
Promoter	chr1	109895925	109898925	-	CHM13_G0002535	AL450468.1	ENSG00000235005.1	lncRNA	no	0.194	36	0.841	0.576	0.771	0.821	0.886	0.826	0.901	0.901	0.931	0.616	0.955	0.921	0.566	0.99	35	34	31	34	33	35	35	35	33	36	34	35	36	33
Promoter	chr1	109903628	109906628	+	CHM13_G0002536	AL450468.2	ENSG00000261055.1	lncRNA	no	0.192	41	0.649	0.745	0.682	0.826	0.828	0.734	0.863	0.761	0.926	0.572	0.903	0.931	0.825	0.987	41	41	41	41	41	41	41	41	41	41	41	41	39	41
Promoter	chr1	109917878	109920878	+	CHM13_G0002537	CSF1	ENSG00000184371.14	protein_coding	no	0.259	50	0.313	0.365	0.328	0.336	0.3	0.346	0.318	0.335	0.315	0.357	0.453	0.308	0.338	0.304	49	49	48	48	49	49	49	49	49	50	47	49	49	50
Promoter	chr1	109992395	109995395	+	CHM13_G0002538	AHCYL1	ENSG00000168710.18	protein_coding	no	0.488	108	0.188	0.218	0.188	0.182	0.192	0.169	0.189	0.2	0.191	0.201	0.233	0.214	0.188	0.188	103	103	103	103	103	103	103	103	102	108	103	103	108	108
Promoter	chr1	110039209	110042209	+	CHM13_G0002539	STRIP1	ENSG00000143093.15	protein_coding	no	0.257	36	0.619	0.739	0.585	0.552	0.61	0.568	0.663	0.613	0.749	0.669	0.738	0.657	0.721	0.86	36	36	36	33	36	36	36	36	36	36	35	36	36	35
Promoter	chr1	110065966	110068966	+	CHM13_G0002540	AL160006.1	ENSG00000258634.3	lncRNA	no	0.14	26	0.675	0.93	0.787	0.859	0.505	0.844	0.683	0.67	0.944	0.904	0.725	0.828	0.881	0.956	25	25	24	23	22	25	25	25	25	26	25	25	26	26
Promoter	chr1	110080300	110083300	-	CHM13_G0002541	ALX3	ENSG00000156150.9	protein_coding	no	0.48	108	0.301	0.173	0.192	0.131	0.172	0.167	0.309	0.314	0.148	0.192	0.269	0.25	0.167	0.158	103	102	102	100	103	102	88	103	103	108	103	103	106	108
Promoter	chr1	110090310	110093310	+	CHM13_G0002542	LINC01397	ENSG00000258673.1	lncRNA	no	0.169	31	0.905	0.832	0.788	0.711	0.754	0.878	0.856	0.834	0.832	0.816	0.951	0.925	0.932	0.862	30	30	29	30	30	30	30	30	30	31	30	30	30	31
Promoter	chr1	110120065	110123065	+	CHM13_G0002543	UBL4B	ENSG00000186150.5	protein_coding	no	0.234	50	0.824	0.874	0.736	0.798	0.819	0.787	0.88	0.799	0.927	0.72	0.966	0.916	0.9	0.967	47	47	46	46	47	47	47	47	47	51	47	47	50	50
Promoter	chr1	110162947	110165947	+	CHM13_G0002544	SLC6A17	ENSG00000197106.7	protein_coding	no	0.474	99	0.12	0.139	0.182	0.152	0.126	0.134	0.104	0.109	0.078	0.134	0.146	0.129	0.121	0.051	92	92	92	75	92	92	92	92	92	100	91	90	98	94
Promoter	chr1	110186942	110189942	-	CHM13_G0002545	AL355990.1	ENSG00000227091.2	lncRNA	no	0.21	47	0.778	0.871	0.664	0.782	0.709	0.772	0.846	0.718	0.948	0.597	0.805	0.906	0.815	0.981	46	46	46	44	46	46	46	46	46	47	46	46	47	47
Promoter	chr1	110193172	110196172	-	CHM13_G0002546	AL355990.2	ENSG00000235526.1	lncRNA	no	0.195	29	0.854	0.907	0.862	0.849	0.898	0.867	0.875	0.892	0.95	0.772	0.926	0.908	0.816	1	27	27	24	25	25	27	27	27	27	30	26	27	29	12
Promoter	chr1	110222783	110225783	+	CHM13_G0002548	KCNC4	ENSG00000116396.15	protein_coding	no	0.602	156	0.079	0.134	0.106	0.085	0.089	0.124	0.083	0.105	0.093	0.134	0.137	0.193	0.124	0.08	143	143	143	135	143	143	131	143	143	156	142	143	156	147
Promoter	chr1	110224457	110227457	-	CHM13_G0002547	LINC02586	ENSG00000224965.1	lncRNA	no	0.825	304	0.067	0.085	0.097	0.03	0.042	0.09	0.064	0.058	0.025	0.109	0.069	0.135	0.064	0.01	283	283	282	275	283	283	271	283	283	304	283	283	304	296
Promoter	chr1	110269228	110272228	+	CHM13_G0002549	AL137790.2	ENSG00000282852.1	processed_pseudogene	no	0.162	27	0.79	0.826	0.796	0.786	0.603	0.761	0.827	0.643	0.938	0.772	0.691	0.744	0.853	0.968	27	27	27	27	27	27	27	27	25	27	27	27	27	26
Promoter	chr1	110284921	110287921	+	CHM13_G0002550	AL137790.1	ENSG00000200536.1	snoRNA	no	0.065	10	0.897	0.913	0.837	0.751	0.796	0.855	0.871	0.853	0.94	0.746	0.85	0.938	0.918	0.967	10	10	10	10	9	10	10	10	10	11	10	10	10	10
Promoter	chr1	110351060	110354060	+	CHM13_G0002552	RBM15	ENSG00000162775.16	protein_coding	no	0.658	107	0.04	0.055	0.02	0.028	0.032	0.038	0.044	0.051	0.017	0.072	0.095	0.059	0.037	0.012	103	103	100	98	102	103	102	103	103	108	103	103	106	107
Promoter	chr1	110353726	110356726	-	CHM13_G0002551	RBM15-AS1	ENSG00000227963.1	lncRNA	no	0.757	179	0.241	0.292	0.226	0.244	0.25	0.251	0.198	0.208	0.035	0.281	0.231	0.227	0.282	0.049	172	172	170	169	172	172	172	172	172	180	172	172	179	179
Promoter	chr1	110359671	110362671	+	CHM13_G0002553	LAMTOR5-AS1	ENSG00000224699.9	lncRNA	no	0.315	32	0.77	0.873	0.621	0.681	0.771	0.784	0.705	0.669	0.799	0.832	0.85	0.618	0.896	0.887	29	27	29	26	28	28	28	28	29	32	29	26	32	28
Promoter	chr1	110382726	110385726	+	CHM13_G0002555	AL355488.1	ENSG00000273373.1	lncRNA	no	0.285	35	0.935	0.965	0.943	0.887	0.945	0.943	0.961	0.873	0.952	0.974	0.971	0.938	0.906	0.99	34	34	34	27	34	34	34	34	34	37	34	34	35	32
Promoter	chr1	110405737	110408737	-	CHM13_G0002554	SLC16A4	ENSG00000168679.18	protein_coding	no	0.246	31	0.804	0.923	0.83	0.712	0.645	0.695	0.724	0.369	0.907	0.907	0.778	0.688	0.935	0.959	29	28	28	27	28	28	29	29	29	32	28	29	30	31
Promoter	chr1	110422587	110425587	-	CHM13_G0002556	LAMTOR5	ENSG00000134248.13	protein_coding	no	0.564	102	0.37	0.376	0.378	0.52	0.381	0.357	0.328	0.363	0.29	0.352	0.385	0.372	0.342	0.277	100	99	91	91	100	100	100	100	100	103	99	100	102	101
Promoter	chr1	110463793	110466793	+	CHM13_G0002557	PROK1	ENSG00000143125.6	protein_coding	no	0.232	38	0.597	0.822	0.666	0.672	0.657	0.667	0.648	0.653	0.893	0.674	0.894	0.794	0.892	0.979	38	38	36	38	36	35	38	38	36	39	35	38	36	36
Promoter	chr1	110471999	110474999	-	CHM13_G0002558	AL358215.1	ENSG00000270380.1	lncRNA	no	0.309	62	0.829	0.931	0.819	0.826	0.893	0.872	0.847	0.861	0.857	0.798	0.961	0.95	0.966	0.943	46	45	57	33	49	53	50	47	59	64	49	49	29	58
Promoter	chr1	110485147	110488147	+	CHM13_G0002559	AL358215.2	ENSG00000282887.2	lncRNA	no	0.27	40	0.829	0.897	0.758	0.854	0.863	0.797	0.877	0.802	0.949	0.715	0.977	0.919	0.891	0.967	38	38	37	36	38	38	38	38	38	40	38	38	40	40
Promoter	chr1	110486360	110489360	+	CHM13_G0002560	AL358215.3	ENSG00000283999.1	lncRNA	no	0.197	32	0.841	0.902	0.761	0.845	0.82	0.805	0.871	0.779	0.95	0.688	0.977	0.916	0.926	0.974	30	30	30	29	30	30	30	30	30	32	30	30	32	32
Promoter	chr1	110493356	110496356	+	CHM13_G0002561	CYMP	ENSG00000240194.7	transcribed_unitary_pseudogene	no	0.138	29	0.841	0.834	0.716	0.769	0.82	0.802	0.8	0.748	0.913	0.624	0.92	0.88	0.855	0.977	29	27	27	29	29	29	29	29	29	29	29	29	29	22
Promoter	chr1	110504863	110507863	-	CHM13_G0002562	CYMP-AS1	ENSG00000235407.1	lncRNA	no	0.215	52	0.841	0.793	0.722	0.848	0.805	0.818	0.862	0.83	0.946	0.655	0.728	0.902	0.752	0.956	50	50	50	50	50	50	50	50	48	53	50	50	52	52
Promoter	chr1	110533715	110536715	-	CHM13_G0002563	KCNA10	ENSG00000143105.7	protein_coding	no	0.165	26	0.728	0.819	0.692	0.822	0.756	0.722	0.851	0.728	0.892	0.634	0.907	0.778	0.788	0.897	25	25	25	24	22	25	25	25	21	28	25	25	26	26
Promoter	chr1	110645901	110648901	-	CHM13_G0002564	KCNA2	ENSG00000177301.16	protein_coding	no	0.141	26	0.627	0.731	0.494	0.752	0.807	0.601	0.745	0.782	0.831	0.436	0.883	0.831	0.506	0.861	25	22	20	25	18	23	25	25	24	27	25	25	26	26
Promoter	chr1	110671284	110674284	-	CHM13_G0002565	AL365361.1	ENSG00000259834.1	lncRNA	no	0.16	14	0.721	0.947	0.839	0.842	0.855	0.698	0.846	0.904	0.88	0.891	0.791	0.921	0.915	0.883	14	14	9	13	8	13	14	13	14	14	13	12	14	14
Promoter	chr1	110689183	110692183	-	CHM13_G0002566	KCNA3	ENSG00000177272.9	protein_coding	no	0.706	154	0.125	0.142	0.237	0.062	0.124	0.141	0.088	0.108	0.061	0.166	0.109	0.14	0.184	0.047	144	144	144	129	142	144	144	144	144	154	138	144	154	154
Promoter	chr1	110778757	110781757	-	CHM13_G0002567	AL354713.1	ENSG00000199710.1	misc_RNA	no	0.183	20	0.41	0.602	0.573	0.534	0.226	0.463	0.591	0.377	0.729	0.577	0.608	0.643	0.614	0.807	20	20	14	18	13	19	19	19	20	20	20	20	19	20
Promoter	chr1	110863193	110866193	-	CHM13_G0002568	NRBF2P3	ENSG00000237415.2	processed_pseudogene	no	0.215	32	0.707	0.938	0.804	0.827	0.69	0.682	0.797	0.746	0.902	0.824	0.915	0.798	0.952	0.965	31	31	30	31	30	26	31	31	31	35	31	31	32	31
Promoter	chr1	110866194	110869194	+	CHM13_G0002569	OR11I1P	ENSG00000232791.4	unitary_pseudogene	no	0.186	28	0.673	0.879	0.864	0.786	0.806	0.75	0.781	0.707	0.926	0.918	0.834	0.739	0.971	0.984	27	25	24	25	27	22	27	27	27	31	27	27	28	28
Promoter	chr1	110883443	110886443	+	CHM13_G0002570	CD53	ENSG00000143119.14	protein_coding	no	0.164	19	0.776	0.879	0.791	0.807	0.787	0.853	0.881	0.756	0.949	0.651	0.949	0.831	0.955	1	19	14	14	18	19	19	19	19	19	19	18	19	19	18
Promoter	chr1	110955764	110958764	+	CHM13_G0002572	AL360270.1	ENSG00000232811.1	lncRNA	no	0.083	7	0.751	0.906	0.755	0.686	0.792	0.737	0.773	0.75	0.731	0.905	0.836	0.764	0.871	0.619	7	7	4	5	5	7	7	7	7	7	7	7	7	7
Promoter	chr1	110956651	110959651	-	CHM13_G0002571	AL360270.2	ENSG00000261654.1	lncRNA	no	0.108	10	0.708	0.867	0.661	0.646	0.691	0.691	0.697	0.691	0.678	0.804	0.756	0.725	0.865	0.567	10	10	7	8	8	9	10	10	10	10	10	10	10	10
Promoter	chr1	110975616	110978616	+	CHM13_G0002574	AL360270.3	ENSG00000273010.1	lncRNA	no	0.543	54	0.222	0.255	0.175	0.465	0.135	0.31	0.13	0.183	0.084	0.262	0.261	0.266	0.253	0.034	48	48	44	48	40	43	47	46	50	54	50	49	54	54
Promoter	chr1	110978280	110981280	-	CHM13_G0002573	LRIF1	ENSG00000121931.16	protein_coding	no	0.625	100	0.237	0.24	0.269	0.449	0.257	0.252	0.205	0.23	0.14	0.249	0.254	0.251	0.21	0.106	89	89	85	87	89	76	89	89	89	101	89	89	100	100
Promoter	chr1	111029852	111032852	-	CHM13_G0002575	CCNT2P1	ENSG00000225672.1	processed_pseudogene	no	0.149	15	0.758	0.863	0.787	0.75	0.805	0.771	0.856	0.787	0.939	0.78	0.871	0.791	0.754	0.99	15	15	15	15	15	15	15	15	15	15	15	15	15	15
Promoter	chr1	111054155	111057155	+	CHM13_G0002576	RNA5SP54	ENSG00000252760.1	rRNA_pseudogene	no	0.539	55	0.551	0.587	0.759	0.763	0.569	0.584	0.527	0.407	0.107	0.611	0.654	0.601	0.654	0.051	55	53	49	48	51	55	54	54	55	56	54	54	54	50
Promoter	chr1	111151940	111154940	+	CHM13_G0002578	CEPT1	ENSG00000134255.14	protein_coding	no	0.568	80	0.321	0.323	0.295	0.327	0.322	0.364	0.272	0.295	0.154	0.285	0.426	0.381	0.398	0.171	75	74	72	74	74	74	75	75	75	80	70	75	80	80
Promoter	chr1	111154409	111157409	-	CHM13_G0002577	DRAM2	ENSG00000156171.14	protein_coding	no	0.674	116	0.053	0.048	0.025	0.079	0.013	0.017	0.039	0.027	0.038	0.036	0.081	0.046	0.049	0.019	106	106	104	97	103	105	106	106	106	116	104	106	116	116
Promoter	chr1	111195796	111198796	-	CHM13_G0002579	AL355816.1	ENSG00000272982.1	lncRNA	no	0.171	15	0.954	0.933	0.86	0.901	0.912	0.933	0.951	0.711	0.946	0.929	0.951	0.902	0.842	0.923	15	15	12	13	13	15	14	15	15	15	14	11	15	13
Promoter	chr1	111199366	111202366	-	CHM13_G0002580	AL355816.2	ENSG00000273221.1	lncRNA	no	0.138	16	0.961	0.969	0.864	0.88	0.886	0.922	0.933	0.937	0.95	0.848	0.948	0.964	0.921	0.932	16	16	13	15	16	16	16	15	16	16	16	16	16	16
Promoter	chr1	111213075	111216075	+	CHM13_G0002582	CHI3L2	ENSG00000064886.14	protein_coding	no	0.193	39	0.774	0.899	0.597	0.781	0.656	0.643	0.884	0.92	0.938	0.803	0.958	0.919	0.443	0.982	37	37	37	37	37	37	37	37	35	39	37	37	39	39
Promoter	chr1	111218724	111221724	-	CHM13_G0002581	DENND2D	ENSG00000162777.17	protein_coding	no	0.549	109	0.179	0.143	0.173	0.695	0.16	0.184	0.223	0.184	0.142	0.134	0.291	0.211	0.127	0.125	104	102	103	102	101	103	92	104	103	111	103	102	109	108
Promoter	chr1	111262547	111265547	+	CHM13_G0002583	CHIAP1	ENSG00000236040.1	unprocessed_pseudogene	no	0.114	18	0.834	0.919	0.869	0.781	0.722	0.811	0.868	0.828	0.933	0.917	0.955	0.52	0.87	0.972	16	15	16	15	16	16	16	16	16	20	16	16	17	18
Promoter	chr1	111292339	111295339	+	CHM13_G0002584	CHIAP2	ENSG00000203878.11	transcribed_unprocessed_pseudogene	no	0.175	24	0.747	0.839	0.805	0.842	0.79	0.741	0.821	0.808	0.914	0.845	0.861	0.841	0.821	0.987	22	22	22	18	20	22	23	23	23	24	23	22	21	21
Promoter	chr1	111303126	111306126	+	CHM13_G0002585	CHIA	ENSG00000134216.19	protein_coding	no	0.156	19	0.693	0.873	0.69	0.781	0.627	0.577	0.692	0.653	0.907	0.916	0.873	0.725	0.967	0.922	18	18	17	16	16	17	18	18	17	19	18	18	17	17
Promoter	chr1	111336021	111339021	+	CHM13_G0002587	AL356387.2	ENSG00000232240.2	processed_pseudogene	no	0.136	18	0.755	0.948	0.858	0.789	0.688	0.831	0.875	0.803	0.93	0.87	0.941	0.913	0.929	0.974	18	17	16	16	15	16	18	18	17	18	18	18	18	18
Promoter	chr1	111338170	111341170	-	CHM13_G0002586	AL356387.1	ENSG00000229283.1	lncRNA	no	0.114	13	0.691	0.937	0.858	0.833	0.765	0.754	0.818	0.688	0.909	0.851	0.928	0.873	0.868	0.903	13	12	11	12	12	13	13	13	13	14	13	13	12	13
Promoter	chr1	111358785	111361785	+	CHM13_G0002588	PIFO	ENSG00000173947.14	protein_coding	no	0.452	64	0.13	0.181	0.191	0.135	0.129	0.182	0.11	0.119	0.077	0.291	0.137	0.121	0.189	0.051	61	61	60	61	61	61	59	61	61	65	60	59	64	63
Promoter	chr1	111381588	111384588	-	CHM13_G0002589	CHIAP3	ENSG00000234020.1	unprocessed_pseudogene	no	0.106	16	0.687	0.879	0.742	0.889	0.838	0.724	0.76	0.62	0.942	0.648	0.921	0.757	0.832	0.947	16	14	13	15	14	16	14	16	16	16	16	15	16	16
Promoter	chr1	111392473	111395473	+	CHM13_G0002590	HIGD1AP12	ENSG00000236012.2	processed_pseudogene	no	0.272	32	0.786	0.924	0.859	0.836	0.849	0.767	0.731	0.861	0.452	0.876	0.928	0.915	0.931	0.355	32	31	30	21	30	31	32	31	32	32	32	32	32	32
Promoter	chr1	111406011	111409011	-	CHM13_G0002591	PGBP	ENSG00000227179.6	transcribed_unprocessed_pseudogene	no	0.136	18	0.825	0.934	0.859	0.818	0.866	0.821	0.909	0.815	0.953	0.885	0.914	0.883	0.989	0.989	18	17	16	18	16	17	18	18	18	18	18	18	18	18
Promoter	chr1	111441927	111444927	-	CHM13_G0002592	OVGP1	ENSG00000085465.13	protein_coding	no	0.12	17	0.688	0.774	0.702	0.711	0.682	0.765	0.807	0.705	0.846	0.622	0.835	0.756	0.858	0.847	17	16	17	16	16	17	17	17	16	17	17	17	17	16
Promoter	chr1	111447252	111450252	-	CHM13_G0002593	AL390195.2	ENSG00000260948.1	lncRNA	no	0.128	17	0.806	0.89	0.859	0.771	0.849	0.865	0.751	0.693	0.802	0.911	0.883	0.803	0.885	0.48	16	16	16	16	15	16	16	16	16	17	16	16	17	17
Promoter	chr1	111449697	111452697	+	CHM13_G0002594	UBE2FP3	ENSG00000233337.1	processed_pseudogene	no	0.216	28	0.841	0.868	0.903	0.795	0.79	0.861	0.779	0.76	0.807	0.973	0.864	0.805	0.952	0.691	27	26	26	26	27	24	27	27	27	29	27	27	28	24
Promoter	chr1	111455548	111458548	-	CHM13_G0002595	AL390195.1	ENSG00000243960.1	lncRNA	no	0.22	36	0.861	0.866	0.767	0.831	0.752	0.846	0.861	0.808	0.923	0.855	0.885	0.773	0.81	0.884	34	32	33	34	33	34	34	34	34	36	34	34	36	36
Promoter	chr1	111458981	111461981	+	CHM13_G0002597	Y_RNA	ENSG00000199890.1	misc_RNA	no	0.19	23	0.865	0.955	0.861	0.879	0.759	0.89	0.894	0.882	0.915	0.951	0.947	0.916	0.971	0.879	23	23	23	22	22	23	23	23	22	24	22	22	23	22
Promoter	chr1	111461047	111464047	+	CHM13_G0002598	ATP5PB	ENSG00000116459.11	protein_coding	no	0.463	76	0.172	0.196	0.141	0.151	0.101	0.126	0.146	0.133	0.113	0.192	0.137	0.142	0.14	0.109	71	71	69	69	70	71	71	71	70	76	67	70	74	76
Promoter	chr1	111463440	111466440	-	CHM13_G0002596	WDR77	ENSG00000116455.14	protein_coding	no	0.512	88	0.098	0.077	0.094	0.096	0.087	0.096	0.086	0.096	0.058	0.124	0.097	0.081	0.087	0.051	84	76	83	84	82	84	84	84	84	88	84	81	86	88
Promoter	chr1	111485974	111488974	+	CHM13_G0002599	C1orf162	ENSG00000143110.11	protein_coding	no	0.364	48	0.773	0.596	0.802	0.863	0.894	0.849	0.873	0.913	0.852	0.61	0.881	0.926	0.562	0.996	47	46	43	42	43	47	47	47	47	50	47	47	48	48
Promoter	chr1	111504605	111507605	-	CHM13_G0002601	RNU6-792P	ENSG00000200360.1	snRNA	no	0.22	33	0.839	0.925	0.884	0.851	0.909	0.878	0.878	0.872	0.944	0.889	0.963	0.938	0.871	0.983	32	32	31	32	31	32	32	32	32	34	31	32	33	33
Promoter	chr1	111517818	111520818	-	CHM13_G0002602	ADORA3	ENSG00000282608.2	protein_coding	no	0.193	35	0.743	0.669	0.711	0.801	0.717	0.712	0.797	0.81	0.873	0.606	0.891	0.848	0.671	0.955	35	35	34	34	34	35	35	35	35	33	35	35	33	33
Promoter	chr1	111554406	111557406	+	CHM13_G0002603	RAP1A	ENSG00000116473.14	protein_coding	no	0.239	30	0.816	0.926	0.821	0.616	0.57	0.9	0.694	0.749	0.382	0.881	0.852	0.883	0.926	0.363	29	27	28	29	29	29	29	29	29	31	29	29	30	30
Promoter	chr1	111578332	111581332	-	CHM13_G0002600	TMIGD3	ENSG00000121933.19	protein_coding	no	0.172	25	0.873	0.948	0.895	0.833	0.838	0.788	0.889	0.88	0.953	0.929	0.954	0.758	0.922	0.94	25	24	22	22	22	25	25	25	23	28	25	25	25	25
Promoter	chr1	111623102	111626102	-	CHM13_G0002604	LINC01160	ENSG00000231346.5	lncRNA	no	0.412	65	0.959	0.947	0.929	0.816	0.915	0.907	0.697	0.846	0.268	0.979	0.939	0.95	0.974	0.205	61	65	64	35	63	60	40	62	65	65	61	49	63	65
Promoter	chr1	111663929	111666929	-	CHM13_G0002605	KRT18P57	ENSG00000215867.4	processed_pseudogene	no	0.353	45	0.952	0.966	0.93	0.825	0.859	0.905	0.896	0.951	0.941	0.965	0.961	0.883	0.918	0.952	44	44	42	37	43	44	44	44	44	45	44	44	45	45
Promoter	chr1	111664920	111667920	-	CHM13_G0002606	RNU6-151P	ENSG00000201028.1	snRNA	no	0.359	40	0.956	0.968	0.95	0.842	0.918	0.875	0.918	0.968	0.945	0.954	0.965	0.951	0.856	0.969	39	38	34	31	37	38	39	39	39	40	39	39	40	40
Promoter	chr1	111751978	111754978	+	CHM13_G0002608	INKA2-AS1	ENSG00000227811.3	lncRNA	no	0.551	148	0.052	0.07	0.057	0.043	0.02	0.091	0.036	0.026	0.072	0.073	0.057	0.016	0.061	0.052	140	140	137	140	139	140	140	140	140	148	138	140	148	148
Promoter	chr1	111767646	111770646	+	CHM13_G0002610	DDX20	ENSG00000064703.12	protein_coding	no	0.398	66	0.265	0.274	0.324	0.295	0.267	0.276	0.259	0.264	0.26	0.28	0.291	0.273	0.27	0.23	64	64	53	53	64	64	64	64	64	66	62	64	66	66
Promoter	chr1	111769911	111772911	-	CHM13_G0002609	AL049557.1	ENSG00000284830.1	lncRNA	no	0.626	126	0.078	0.089	0.078	0.09	0.077	0.088	0.068	0.072	0.053	0.104	0.12	0.072	0.07	0.042	120	120	109	109	120	120	120	120	120	126	118	119	126	126
Promoter	chr1	111770226	111773226	-	CHM13_G0002607	INKA2	ENSG00000197852.12	protein_coding	no	0.632	121	0.137	0.15	0.129	0.145	0.131	0.145	0.126	0.129	0.105	0.163	0.178	0.132	0.124	0.098	115	115	108	103	114	115	115	115	115	121	113	114	121	121
Promoter	chr1	111871300	111874300	-	CHM13_G0002612	KCND3-IT1	ENSG00000232558.1	lncRNA	no	0.211	40	0.804	0.805	0.709	0.765	0.717	0.784	0.683	0.685	0.924	0.696	0.52	0.407	0.825	0.979	37	37	37	37	37	37	37	37	36	40	37	37	40	39
Promoter	chr1	111921740	111924740	+	CHM13_G0002613	KCND3-AS1	ENSG00000237556.1	lncRNA	no	0.125	19	0.777	0.842	0.688	0.891	0.759	0.787	0.803	0.686	0.946	0.643	0.568	0.53	0.775	0.961	18	17	17	18	18	18	18	18	18	20	17	18	17	18
Promoter	chr1	112002183	112005183	+	CHM13_G0002614	LINC01750	ENSG00000231437.3	lncRNA	no	0.678	187	0.073	0.066	0.069	0.064	0.07	0.043	0.096	0.038	0.037	0.086	0.056	0.15	0.065	0.033	177	176	177	137	177	177	111	177	175	187	177	157	187	187
Promoter	chr1	112003569	112006569	-	CHM13_G0002611	KCND3	ENSG00000171385.9	protein_coding	no	0.754	256	0.037	0.031	0.042	0.023	0.02	0.011	0.025	0.011	0.018	0.056	0.034	0.072	0.027	0.003	241	240	241	180	241	241	175	241	239	256	241	221	256	256
Promoter	chr1	112372404	112375404	-	CHM13_G0002615	LINC02884	ENSG00000231246.2	lncRNA	no	0.131	17	0.629	0.731	0.517	0.803	0.548	0.607	0.654	0.524	0.917	0.565	0.935	0.807	0.648	0.94	16	15	15	15	15	16	16	16	15	17	15	15	17	17
Promoter	chr1	112373059	112376059	+	CHM13_G0002616	TXNP3	ENSG00000234388.2	processed_pseudogene	no	0.105	12	0.728	0.843	0.696	0.819	0.659	0.746	0.868	0.771	0.926	0.66	0.945	0.894	0.864	0.988	12	11	11	11	11	12	12	12	10	12	11	11	12	12
Promoter	chr1	112380781	112383781	+	CHM13_G0002617	AL591521.1	ENSG00000238761.1	snoRNA	no	0.196	28	0.418	0.521	0.447	0.523	0.446	0.448	0.421	0.398	0.328	0.404	0.55	0.497	0.469	0.413	26	26	26	26	25	26	26	26	23	28	26	26	28	28
Promoter	chr1	112406007	112409007	+	CHM13_G0002618	CTTNBP2NL	ENSG00000143079.15	protein_coding	no	0.425	78	0.121	0.187	0.105	0.139	0.069	0.156	0.158	0.137	0.181	0.211	0.111	0.129	0.149	0.169	75	74	73	71	74	75	75	75	75	78	75	75	77	77
Promoter	chr1	112473874	112476874	-	CHM13_G0002619	MIR4256	ENSG00000283296.1	miRNA	no	0.234	36	0.822	0.849	0.811	0.7	0.326	0.631	0.637	0.826	0.478	0.864	0.911	0.699	0.893	0.503	36	35	35	33	35	36	36	36	36	36	36	36	35	36
Promoter	chr1	112476606	112479606	+	CHM13_G0002620	WNT2B	ENSG00000134245.18	protein_coding	no	0.322	62	0.323	0.422	0.316	0.391	0.096	0.286	0.289	0.23	0.251	0.445	0.319	0.247	0.509	0.117	62	62	62	61	62	62	62	62	62	62	62	62	55	60
Promoter	chr1	112530510	112533510	-	CHM13_G0002621	AL354760.1	ENSG00000273483.1	lncRNA	no	0.164	23	0.863	0.87	0.842	0.805	0.745	0.772	0.796	0.835	0.91	0.799	0.932	0.922	0.701	0.857	22	22	21	20	19	22	22	22	22	23	22	22	22	21
Promoter	chr1	112629871	112632871	+	CHM13_G0002623	CAPZA1	ENSG00000116489.13	protein_coding	no	0.626	119	0.062	0.069	0.044	0.075	0.054	0.065	0.043	0.058	0.038	0.101	0.068	0.068	0.054	0.024	115	114	113	113	114	115	115	115	115	119	115	115	119	119
Promoter	chr1	112632892	112635892	-	CHM13_G0002622	ST7L	ENSG00000007341.19	protein_coding	no	0.442	49	0.713	0.6	0.321	0.743	0.705	0.739	0.542	0.657	0.256	0.212	0.82	0.766	0.562	0.359	47	47	46	44	46	47	47	46	47	49	45	47	49	48
Promoter	chr1	112638293	112641293	-	CHM13_G0002624	MRPL53P1	ENSG00000235299.2	processed_pseudogene	no	0.215	27	0.896	0.936	0.856	0.852	0.369	0.756	0.881	0.935	0.935	0.868	0.96	0.897	0.72	0.974	26	26	25	24	24	26	26	26	26	27	25	26	26	26
Promoter	chr1	112646849	112649849	-	CHM13_G0002625	RNU7-70P	ENSG00000252750.1	snRNA	no	0.23	22	0.746	0.624	0.404	0.854	0.803	0.615	0.784	0.644	0.905	0.066	0.915	0.838	0.538	0.914	22	22	20	19	21	22	20	21	22	22	22	22	22	22
Promoter	chr1	112683221	112686221	+	CHM13_G0002626	MOV10	ENSG00000155363.18	protein_coding	no	0.14	15	0.773	0.884	0.816	0.7	0.806	0.839	0.577	0.416	0.727	0.86	0.88	0.841	0.917	0.783	15	15	12	14	14	15	15	14	15	15	15	14	12	15
Promoter	chr1	112708698	112711698	-	CHM13_G0002627	AL603832.1	ENSG00000225075.1	lncRNA	no	0.247	53	0.775	0.945	0.829	0.849	0.692	0.738	0.777	0.769	0.944	0.959	0.941	0.921	0.885	0.965	53	53	53	53	53	53	53	53	53	53	53	53	49	32
Promoter	chr1	112719483	112722483	-	CHM13_G0002628	RHOC	ENSG00000155366.17	protein_coding	no	0.447	91	0.176	0.203	0.175	0.164	0.14	0.193	0.178	0.159	0.16	0.235	0.243	0.2	0.199	0.148	87	86	87	87	86	87	82	87	87	92	86	87	92	92
Promoter	chr1	112723482	112726482	-	CHM13_G0002629	AL603832.3	ENSG00000271810.5	protein_coding	no	0.206	46	0.826	0.851	0.837	0.748	0.838	0.746	0.835	0.83	0.859	0.787	0.875	0.851	0.863	0.883	44	44	44	43	44	44	44	44	44	48	44	44	46	45
Promoter	chr1	112725722	112728722	+	CHM13_G0002631	AL603832.2	ENSG00000261595.1	lncRNA	no	0.565	154	0.084	0.066	0.066	0.049	0.06	0.033	0.071	0.061	0.053	0.102	0.083	0.109	0.058	0.054	145	145	145	145	145	145	136	145	145	155	145	145	154	154
Promoter	chr1	112727528	112730528	-	CHM13_G0002630	PPM1J	ENSG00000155367.15	protein_coding	no	0.469	112	0.062	0.067	0.055	0.075	0.065	0.063	0.075	0.069	0.075	0.088	0.083	0.09	0.072	0.068	104	104	104	104	104	104	95	104	104	113	103	104	113	113
Promoter	chr1	112730469	112733469	+	CHM13_G0002632	TAFA3	ENSG00000184599.13	protein_coding	no	0.238	53	0.228	0.301	0.246	0.33	0.189	0.247	0.214	0.194	0.146	0.327	0.261	0.212	0.31	0.131	48	48	47	48	48	48	48	48	48	54	48	48	53	53
Promoter	chr1	112758193	112761193	+	CHM13_G0002633	NUTF2P4	ENSG00000234790.1	processed_pseudogene	no	0.342	48	0.886	0.934	0.867	0.847	0.894	0.902	0.841	0.909	0.408	0.83	0.952	0.955	0.959	0.34	47	48	45	43	45	48	48	47	48	49	48	48	48	48
Promoter	chr1	112859876	112862876	+	CHM13_G0002635	LINC01357	ENSG00000224167.2	lncRNA	no	0.685	150	0.464	0.481	0.473	0.479	0.434	0.467	0.378	0.456	0.045	0.499	0.485	0.475	0.485	0.005	145	142	145	144	145	145	145	145	145	149	145	145	148	148
Promoter	chr1	112862699	112865699	-	CHM13_G0002634	LINC01356	ENSG00000215866.8	lncRNA	no	0.48	81	0.709	0.743	0.692	0.659	0.539	0.683	0.572	0.675	0.357	0.751	0.616	0.749	0.733	0.315	80	79	80	79	80	80	80	80	80	80	80	80	75	80
Promoter	chr1	112902990	112905990	-	CHM13_G0002636	AL390729.1	ENSG00000228040.1	processed_pseudogene	no	0.289	36	0.913	0.944	0.888	0.896	0.909	0.932	0.933	0.939	0.95	0.86	0.955	0.954	0.953	0.986	35	35	35	33	35	35	35	35	35	36	35	35	36	36
Promoter	chr1	112933497	112936497	+	CHM13_G0002638	AKR7A2P1	ENSG00000229020.4	processed_pseudogene	no	0.451	67	0.968	0.96	0.926	0.867	0.933	0.904	0.948	0.948	0.941	0.984	0.973	0.959	0.979	0.971	65	65	53	64	64	65	65	65	65	67	65	65	67	67
Promoter	chr1	112966498	112969498	+	CHM13_G0002639	SLC16A1-AS1	ENSG00000226419.8	lncRNA	no	0.761	150	0.03	0.048	0.014	0.013	0.012	0.023	0.029	0.029	0.031	0.066	0.021	0.017	0.038	0.01	136	142	139	92	139	142	140	142	142	150	142	142	150	150
Promoter	chr1	112969097	112972097	-	CHM13_G0002637	SLC16A1	ENSG00000155380.12	protein_coding	no	0.396	73	0.307	0.343	0.286	0.309	0.227	0.336	0.295	0.256	0.256	0.287	0.264	0.281	0.361	0.28	74	74	74	62	74	73	74	74	74	74	74	74	74	74
Promoter	chr1	113011721	113014721	-	CHM13_G0002640	AL390242.1	ENSG00000287807.1	lncRNA	no	0.173	25	0.947	0.953	0.889	0.864	0.562	0.86	0.858	0.918	0.952	0.978	0.922	0.904	0.953	0.973	25	25	25	25	25	25	25	25	24	26	25	25	25	25
Promoter	chr1	113082628	113085628	+	CHM13_G0002642	LRIG2	ENSG00000198799.12	protein_coding	no	0.52	93	0.281	0.299	0.277	0.254	0.284	0.268	0.269	0.279	0.262	0.3	0.302	0.294	0.283	0.247	84	83	84	84	82	84	84	84	84	94	80	84	93	91
Promoter	chr1	113084544	113087544	-	CHM13_G0002641	LRIG2-DT	ENSG00000238198.2	lncRNA	no	0.576	112	0.3	0.309	0.28	0.297	0.275	0.309	0.229	0.276	0.057	0.284	0.314	0.285	0.275	0.007	100	101	101	100	101	101	101	101	101	112	98	101	112	75
Promoter	chr1	113138314	113141314	-	CHM13_G0002643	RLIMP2	ENSG00000237278.2	processed_pseudogene	no	0.283	38	0.94	0.951	0.856	0.845	0.925	0.916	0.941	0.936	0.948	0.959	0.951	0.892	0.92	0.972	37	38	37	37	35	38	38	37	38	38	36	38	38	38
Promoter	chr1	113178388	113181388	+	CHM13_G0002644	AL357055.1	ENSG00000233839.1	processed_pseudogene	no	0.232	37	0.89	0.924	0.819	0.9	0.629	0.785	0.924	0.905	0.955	0.8	0.951	0.864	0.921	0.953	36	36	36	34	36	36	36	36	36	39	36	36	37	37
Promoter	chr1	113208221	113211221	+	CHM13_G0002645	AL357055.2	ENSG00000236887.1	processed_pseudogene	no	0.348	60	0.862	0.913	0.813	0.857	0.727	0.884	0.687	0.842	0.201	0.83	0.941	0.918	0.903	0.186	58	58	48	58	58	58	58	58	58	61	58	58	60	52
Promoter	chr1	113399465	113402465	+	CHM13_G0002646	MAGI3	ENSG00000081026.19	protein_coding	no	0.619	135	0.025	0.039	0.037	0.054	0.015	0.019	0.028	0.021	0.053	0.063	0.088	0.049	0.028	0.007	128	127	128	107	128	125	121	128	128	138	128	128	135	135
Promoter	chr1	113458905	113461905	+	CHM13_G0002647	AL391058.1	ENSG00000232499.2	processed_pseudogene	no	0.29	33	0.949	0.932	0.839	0.888	0.952	0.948	0.934	0.956	0.92	0.805	0.966	0.95	0.889	0.938	33	33	28	32	30	33	33	33	33	33	33	33	33	33
Promoter	chr1	113588093	113591093	-	CHM13_G0002648	MTND5P20	ENSG00000238256.1	processed_pseudogene	no	0.182	19	0.897	0.881	0.766	0.863	0.739	0.888	0.901	0.848	0.891	0.694	0.908	0.894	0.859	0.863	19	15	18	18	17	19	19	17	19	19	19	19	19	19
Promoter	chr1	113710752	113713752	-	CHM13_G0002650	AL133517.1	ENSG00000232450.1	transcribed_processed_pseudogene	no	0.137	13	0.907	0.828	0.896	0.822	0.89	0.938	0.943	0.919	0.946	0.936	0.951	0.926	0.84	0.942	13	13	8	10	7	13	12	13	13	13	13	13	13	13
Promoter	chr1	113770648	113773648	-	CHM13_G0002649	PHTF1	ENSG00000116793.16	protein_coding	no	0.63	110	0.174	0.14	0.185	0.184	0.186	0.182	0.156	0.18	0.052	0.175	0.2	0.213	0.154	0.023	102	105	102	104	105	105	105	104	105	111	105	105	111	111
Promoter	chr1	113821548	113824548	+	CHM13_G0002652	AL137856.1	ENSG00000231128.6	lncRNA	no	0.727	124	0.023	0.041	0.023	0.048	0.013	0.025	0.023	0.014	0.019	0.048	0.03	0.025	0.023	0.024	118	118	116	97	118	118	118	117	118	125	116	118	124	104
Promoter	chr1	113823445	113826445	-	CHM13_G0002651	RSBN1	ENSG00000081019.13	protein_coding	no	0.808	123	0.17	0.19	0.163	0.183	0.19	0.179	0.122	0.154	0.02	0.208	0.141	0.165	0.171	0.015	119	119	119	100	119	119	119	119	119	123	118	119	122	100
Promoter	chr1	113865798	113868798	+	CHM13_G0002654	AP4B1-AS1	ENSG00000226167.1	lncRNA	no	0.141	17	0.878	0.921	0.913	0.782	0.844	0.898	0.896	0.895	0.941	0.974	0.934	0.905	0.953	1	17	17	16	16	16	17	17	17	17	19	17	17	16	14
Promoter	chr1	113882914	113885914	-	CHM13_G0002653	PTPN22	ENSG00000134242.16	protein_coding	no	0.115	11	0.718	0.417	0.397	0.835	0.588	0.801	0.863	0.877	0.904	0.347	0.957	0.92	0.333	1	11	11	9	10	9	11	10	9	11	11	11	11	11	7
Promoter	chr1	113898746	113901746	-	CHM13_G0002655	BCL2L15	ENSG00000188761.13	protein_coding	no	0.255	32	0.905	0.909	0.855	0.834	0.82	0.856	0.932	0.923	0.895	0.903	0.929	0.929	0.813	0.981	32	31	31	31	31	32	32	32	32	31	30	32	31	32
Promoter	chr1	113914374	113917374	+	CHM13_G0002657	DCLRE1B	ENSG00000118655.7	protein_coding	no	0.568	110	0.115	0.111	0.111	0.177	0.127	0.12	0.119	0.114	0.126	0.138	0.134	0.12	0.104	0.108	103	103	103	84	103	103	103	103	103	111	103	103	108	110
Promoter	chr1	113916363	113919363	-	CHM13_G0002656	AP4B1	ENSG00000134262.13	protein_coding	no	0.623	139	0.299	0.391	0.338	0.354	0.361	0.375	0.295	0.287	0.116	0.384	0.376	0.358	0.349	0.092	119	133	133	101	133	133	133	124	133	140	133	133	137	139
Promoter	chr1	113938484	113941484	+	CHM13_G0002659	HIPK1	ENSG00000163349.22	protein_coding	no	0.533	94	0.195	0.193	0.184	0.183	0.181	0.184	0.18	0.154	0.192	0.203	0.213	0.204	0.198	0.173	90	88	89	87	90	90	90	90	89	95	90	90	93	94
Promoter	chr1	113940479	113943479	-	CHM13_G0002658	HIPK1-AS1	ENSG00000235527.7	lncRNA	no	0.683	138	0.009	0.007	0.006	0.035	0.007	0.019	0.008	0.005	0.019	0.032	0.03	0.028	0.007	0.006	133	130	132	131	133	133	132	133	132	138	129	133	137	135
Promoter	chr1	113988551	113991551	+	CHM13_G0002660	OLFML3	ENSG00000116774.12	protein_coding	no	0.231	30	0.567	0.709	0.617	0.282	0.401	0.563	0.564	0.315	0.873	0.662	0.732	0.526	0.776	0.886	29	28	28	26	27	29	28	29	29	30	26	29	30	30
Promoter	chr1	114013396	114016396	-	CHM13_G0002661	AL591742.1	ENSG00000270780.1	processed_pseudogene	no	0.304	58	0.785	0.849	0.751	0.742	0.774	0.763	0.618	0.696	0.262	0.776	0.914	0.829	0.894	0.165	57	57	56	56	56	56	57	57	57	58	57	57	58	54
Promoter	chr1	114041549	114044549	+	CHM13_G0002662	AL591742.2	ENSG00000282048.1	lncRNA	no	0.235	32	0.873	0.882	0.747	0.501	0.842	0.818	0.889	0.905	0.955	0.708	0.953	0.89	0.907	0.939	32	32	31	32	31	32	32	32	32	32	32	32	32	31
Promoter	chr1	114165020	114168020	-	CHM13_G0002663	SYT6	ENSG00000134207.17	protein_coding	no	0.556	142	0.095	0.143	0.231	0.182	0.081	0.164	0.15	0.1	0.048	0.204	0.252	0.172	0.117	0.039	136	136	136	136	136	136	130	136	136	142	136	136	140	123
Promoter	chr1	114273448	114276448	-	CHM13_G0002664	AL121999.1	ENSG00000232895.2	lncRNA	no	0.126	17	0.81	0.907	0.659	0.869	0.735	0.668	0.867	0.802	0.869	0.784	0.966	0.884	0.866	0.912	16	16	16	16	15	15	16	16	16	18	16	16	17	17
Promoter	chr1	114290446	114293446	-	CHM13_G0002665	MRPL57P1	ENSG00000273698.1	processed_pseudogene	no	0.17	18	0.876	0.893	0.856	0.827	0.817	0.861	0.914	0.873	0.922	0.805	0.841	0.912	0.898	0.968	18	18	16	17	16	16	18	18	18	18	18	18	18	18
Promoter	chr1	114363197	114366197	+	CHM13_G0002666	AL035410.2	ENSG00000271419.1	processed_pseudogene	no	0.172	30	0.726	0.753	0.653	0.745	0.672	0.784	0.795	0.7	0.93	0.637	0.587	0.666	0.721	0.97	27	27	27	26	27	27	27	27	27	30	27	27	30	30
Promoter	chr1	114469116	114472116	+	CHM13_G0002668	AL035410.1	ENSG00000226984.1	processed_pseudogene	no	0.15	18	0.876	0.95	0.947	0.851	0.869	0.842	0.922	0.95	0.95	0.979	0.918	0.913	0.9	0.977	18	18	16	18	16	18	18	17	18	18	18	18	15	18
Promoter	chr1	114477503	114480503	+	CHM13_G0002669	EIF2S2P5	ENSG00000225650.2	processed_pseudogene	no	0.283	35	0.892	0.937	0.881	0.883	0.861	0.868	0.902	0.907	0.936	0.949	0.925	0.924	0.892	0.848	34	34	34	32	34	34	34	34	34	34	33	34	35	34
Promoter	chr1	114499977	114502977	+	CHM13_G0002670	Y_RNA	ENSG00000201114.1	misc_RNA	no	0.192	21	0.896	0.89	0.833	0.864	0.903	0.911	0.877	0.922	0.933	0.847	0.887	0.915	0.905	0.941	21	21	20	20	19	20	20	21	21	22	20	21	21	21
Promoter	chr1	114522190	114525190	-	CHM13_G0002667	MSTRG.327	ENSG00000197323.12	protein_coding	no	0.835	167	0.097	0.106	0.078	0.131	0.082	0.107	0.083	0.093	0.016	0.115	0.117	0.143	0.092	0.013	154	154	153	128	153	153	146	154	154	168	154	154	167	167
Promoter	chr1	114544951	114547951	+	CHM13_G0002671	PKMP1	ENSG00000236480.1	processed_pseudogene	no	0.211	33	0.862	0.884	0.854	0.814	0.896	0.876	0.879	0.856	0.938	0.812	0.964	0.915	0.954	0.96	32	32	32	30	32	32	32	32	32	33	32	32	33	32
Promoter	chr1	114592584	114595584	-	CHM13_G0002672	BCAS2	ENSG00000116752.6	protein_coding	no	0.41	61	0.318	0.354	0.345	0.306	0.303	0.436	0.262	0.298	0.184	0.367	0.337	0.32	0.325	0.198	57	57	56	53	56	42	57	57	57	62	57	57	61	60
Promoter	chr1	114681370	114684370	-	CHM13_G0002673	DENND2C	ENSG00000175984.15	protein_coding	no	0.496	78	0.202	0.21	0.166	0.204	0.114	0.197	0.211	0.172	0.192	0.237	0.23	0.235	0.219	0.193	75	74	70	74	71	75	75	75	75	79	75	75	78	78
Promoter	chr1	114706579	114709579	-	CHM13_G0002674	AMPD1	ENSG00000116748.21	protein_coding	no	0.248	31	0.838	0.93	0.844	0.793	0.836	0.823	0.898	0.847	0.945	0.876	0.968	0.899	0.953	0.925	29	29	28	24	27	29	29	29	29	31	29	29	31	29
Promoter	chr1	114708885	114711885	-	CHM13_G0002675	RN7SL432P	ENSG00000242769.3	misc_RNA	no	0.223	27	0.781	0.854	0.74	0.785	0.757	0.881	0.852	0.782	0.898	0.785	0.874	0.828	0.821	0.963	27	27	26	22	26	27	27	26	27	27	27	27	27	27
Promoter	chr1	114727751	114730751	-	CHM13_G0002676	MSTRG.328	ENSG00000213281.5	protein_coding	no	0.421	60	0.334	0.362	0.261	0.32	0.221	0.313	0.329	0.304	0.339	0.351	0.327	0.317	0.347	0.315	58	58	53	56	55	56	58	58	58	60	58	58	60	59
Promoter	chr1	114736663	114739663	+	CHM13_G0002678	RNY1P13	ENSG00000201900.1	misc_RNA	no	0.207	20	0.848	0.937	0.922	0.864	0.834	0.93	0.871	0.853	0.938	0.965	0.883	0.889	0.898	0.949	20	20	19	19	14	20	19	20	20	20	20	19	20	20
Promoter	chr1	114769615	114772615	-	CHM13_G0002677	CSDE1	ENSG00000009307.16	protein_coding	no	0.356	38	0.705	0.751	0.688	0.68	0.634	0.706	0.682	0.686	0.657	0.746	0.705	0.676	0.755	0.644	33	35	34	31	34	34	35	34	35	39	34	35	38	38
Promoter	chr1	114791611	114794611	-	CHM13_G0002679	SIKE1	ENSG00000052723.12	protein_coding	no	0.511	74	0.333	0.347	0.292	0.398	0.282	0.316	0.278	0.294	0.16	0.258	0.349	0.337	0.289	0.143	68	68	54	53	65	68	68	68	68	74	66	66	74	74
Promoter	chr1	114846165	114849165	+	CHM13_G0002680	NR1H5P	ENSG00000227970.1	unitary_pseudogene	no	0.162	13	0.605	0.845	0.713	0.754	0.733	0.693	0.758	0.585	0.926	0.6	0.858	0.692	0.899	0.923	12	11	7	9	9	11	11	12	12	14	12	12	13	13
Promoter	chr1	114863801	114866801	+	CHM13_G0002681	SYCP1	ENSG00000198765.12	protein_coding	no	0.537	76	0.562	0.625	0.663	0.748	0.554	0.588	0.42	0.541	0.064	0.533	0.665	0.634	0.577	0.021	69	71	61	70	65	68	69	71	71	76	71	71	76	76
Promoter	chr1	115038759	115041759	+	CHM13_G0002682	TSHB	ENSG00000134200.4	protein_coding	no	0.155	14	0.768	0.841	0.754	0.818	0.884	0.725	0.726	0.798	0.531	0.673	0.947	0.88	0.917	0.611	13	14	13	13	13	11	14	13	14	15	14	14	13	12
Promoter	chr1	115100454	115103454	-	CHM13_G0002683	TSPAN2	ENSG00000134198.10	protein_coding	no	0.547	114	0.166	0.172	0.14	0.112	0.107	0.181	0.156	0.136	0.074	0.226	0.16	0.161	0.167	0.052	109	109	105	107	107	107	94	108	109	114	107	107	112	113
Promoter	chr1	115108623	115111623	+	CHM13_G0002684	LINC01765	ENSG00000233730.1	lncRNA	no	0.211	27	0.652	0.393	0.456	0.837	0.579	0.593	0.656	0.617	0.812	0.382	0.802	0.787	0.396	0.878	27	27	25	25	27	27	27	27	27	27	25	27	27	27
Promoter	chr1	115291698	115294698	+	CHM13_G0002686	NGF-AS1	ENSG00000228035.1	lncRNA	no	0.243	37	0.714	0.859	0.765	0.861	0.834	0.776	0.567	0.332	0.363	0.807	0.914	0.805	0.859	0.352	37	35	37	36	37	37	37	37	37	37	37	37	37	36
Promoter	chr1	115294428	115297428	-	CHM13_G0002685	AL049825.1	ENSG00000285698.1	lncRNA	no	0.293	61	0.759	0.902	0.765	0.843	0.846	0.807	0.62	0.572	0.399	0.769	0.955	0.875	0.882	0.366	56	56	56	56	56	56	56	56	56	62	56	56	61	60
Promoter	chr1	115348915	115351915	-	CHM13_G0002687	NGF	ENSG00000134259.5	protein_coding	no	0.442	98	0.166	0.174	0.292	0.097	0.112	0.151	0.216	0.239	0.069	0.21	0.268	0.147	0.136	0.067	96	96	96	72	96	96	96	96	96	97	96	94	98	98
Promoter	chr1	115375563	115378563	-	CHM13_G0002688	AL512638.3	ENSG00000287103.1	lncRNA	no	0.156	21	0.781	0.824	0.656	0.764	0.772	0.775	0.762	0.605	0.93	0.603	0.849	0.872	0.917	0.921	21	21	19	19	20	21	21	21	21	21	21	21	21	19
Promoter	chr1	115480627	115483627	+	CHM13_G0002689	AL512638.1	ENSG00000226973.1	unprocessed_pseudogene	no	0.149	26	0.528	0.51	0.454	0.613	0.557	0.525	0.634	0.563	0.684	0.463	0.883	0.707	0.572	0.772	25	25	23	24	25	25	25	25	25	26	25	25	25	26
Promoter	chr1	115488114	115491114	+	CHM13_G0002690	AL512638.2	ENSG00000274468.1	unprocessed_pseudogene	no	0.269	60	0.594	0.808	0.613	0.789	0.523	0.643	0.591	0.53	0.411	0.705	0.583	0.601	0.909	0.655	55	54	55	52	55	49	55	55	54	61	55	52	60	29
Promoter	chr1	115565500	115568500	+	CHM13_G0002691	ELOCP20	ENSG00000229101.1	unprocessed_pseudogene	no	0.227	29	0.825	0.931	0.784	0.871	0.788	0.785	0.894	0.78	0.94	0.798	0.969	0.937	0.96	0.988	29	29	28	27	28	29	28	29	29	30	28	29	28	28
Promoter	chr1	115573246	115576246	+	CHM13_G0002692	CNOT7P2	ENSG00000232185.1	processed_pseudogene	no	0.39	41	0.406	0.605	0.557	0.392	0.344	0.402	0.385	0.423	0.228	0.501	0.363	0.542	0.509	0.197	37	37	36	36	36	37	37	37	37	41	35	37	41	41
Promoter	chr1	115588378	115591378	-	CHM13_G0002693	AL592436.2	ENSG00000270631.1	processed_pseudogene	no	0.088	10	0.772	0.879	0.709	0.858	0.851	0.676	0.907	0.859	0.886	0.682	0.933	0.884	0.925	0.857	10	9	9	5	8	10	10	10	10	12	10	10	9	10
Promoter	chr1	115615055	115618055	+	CHM13_G0002694	RN7SL420P	ENSG00000239984.3	misc_RNA	no	0.201	21	0.77	0.89	0.716	0.868	0.82	0.699	0.856	0.837	0.941	0.729	0.964	0.886	0.902	0.937	20	20	20	19	20	20	18	20	20	22	20	20	21	21
Promoter	chr1	115632582	115635582	-	CHM13_G0002695	AL592436.1	ENSG00000207502.1	snoRNA	no	0.164	21	0.878	0.922	0.81	0.899	0.902	0.858	0.933	0.889	0.962	0.738	0.954	0.921	0.907	0.979	19	19	17	18	19	19	19	19	19	21	19	18	21	21
Promoter	chr1	115650549	115653549	+	CHM13_G0002696	VANGL1	ENSG00000173218.15	protein_coding	no	0.516	120	0.189	0.203	0.163	0.175	0.152	0.168	0.169	0.17	0.14	0.211	0.163	0.261	0.201	0.089	114	114	114	99	114	114	114	114	114	124	114	114	120	119
Promoter	chr1	115776200	115779200	-	CHM13_G0002697	CASQ2	ENSG00000118729.12	protein_coding	no	0.319	49	0.83	0.91	0.791	0.824	0.851	0.796	0.86	0.819	0.873	0.757	0.924	0.913	0.943	0.948	46	46	46	45	46	46	46	46	46	50	46	46	49	49
Promoter	chr1	115848634	115851634	-	CHM13_G0002698	NHLH2	ENSG00000177551.5	protein_coding	no	0.157	20	0.511	0.648	0.51	0.763	0.607	0.548	0.564	0.528	0.564	0.667	0.69	0.79	0.687	0.606	18	20	14	13	17	19	20	20	20	21	20	20	20	20
Promoter	chr1	115865316	115868316	-	CHM13_G0002699	HNRNPA1P43	ENSG00000214204.4	processed_pseudogene	no	0.175	22	0.858	0.926	0.811	0.85	0.901	0.816	0.874	0.849	0.838	0.749	0.943	0.937	0.93	0.83	21	21	21	21	21	19	21	21	21	22	21	21	22	22
Promoter	chr1	115910333	115913333	+	CHM13_G0002700	LINC01649	ENSG00000228127.3	lncRNA	no	0.264	24	0.83	0.874	0.726	0.838	0.897	0.822	0.881	0.838	0.924	0.696	0.942	0.934	0.865	0.973	24	24	23	23	21	24	23	24	24	24	24	23	24	23
Promoter	chr1	115921974	115924974	+	CHM13_G0002701	AL357137.1	ENSG00000271143.1	processed_pseudogene	no	0.255	31	0.884	0.925	0.823	0.86	0.92	0.879	0.869	0.869	0.846	0.765	0.96	0.94	0.919	0.948	30	30	29	28	28	29	30	30	30	31	30	30	30	30
Promoter	chr1	115982003	115985003	+	CHM13_G0002702	SLC22A15	ENSG00000163393.13	protein_coding	no	0.719	117	0.142	0.154	0.107	0.099	0.097	0.175	0.102	0.127	0.078	0.17	0.171	0.159	0.118	0.047	113	113	109	108	107	112	108	113	113	117	113	112	116	115
Promoter	chr1	116025169	116028169	-	CHM13_G0002703	AL365318.1	ENSG00000237993.1	lncRNA	no	0.198	22	0.916	0.938	0.863	0.856	0.87	0.86	0.898	0.908	0.942	0.817	0.888	0.888	0.897	0.849	21	21	19	14	20	21	21	21	21	22	19	19	22	22
Promoter	chr1	116117228	116120228	+	CHM13_G0002704	MAB21L3	ENSG00000173212.4	protein_coding	no	0.336	44	0.725	0.875	0.568	0.791	0.136	0.491	0.568	0.605	0.138	0.72	0.878	0.805	0.765	0.192	43	43	42	38	42	42	43	43	38	44	43	43	44	44
Promoter	chr1	116169829	116172829	+	CHM13_G0002705	LINC01779	ENSG00000235933.1	lncRNA	no	0.073	12	0.795	0.867	0.723	0.817	0.609	0.842	0.698	0.583	0.935	0.661	0.567	0.753	0.836	0.768	12	12	12	12	12	12	12	12	12	13	12	12	12	12
Promoter	chr1	116284129	116287129	+	CHM13_G0002706	AL355538.1	ENSG00000221040.2	snoRNA	no	0.189	31	0.873	0.941	0.804	0.848	0.873	0.883	0.921	0.877	0.944	0.778	0.971	0.911	0.941	0.979	31	30	31	31	31	31	31	31	31	32	31	31	30	31
Promoter	chr1	116305145	116308145	-	CHM13_G0002707	AL355538.2	ENSG00000287217.1	lncRNA	no	0.267	46	0.915	0.92	0.851	0.843	0.878	0.932	0.862	0.907	0.749	0.783	0.957	0.949	0.888	0.899	45	45	45	45	45	45	45	45	45	46	45	45	46	46
Promoter	chr1	116378237	116381237	+	CHM13_G0002708	ATP1A1	ENSG00000163399.16	protein_coding	no	0.475	82	0.368	0.298	0.285	0.255	0.229	0.335	0.248	0.287	0.194	0.304	0.292	0.348	0.308	0.172	80	80	78	80	79	80	80	80	80	82	79	80	82	82
Promoter	chr1	116421439	116424439	-	CHM13_G0002710	RNU6-817P	ENSG00000212385.1	snRNA	no	0.113	16	0.717	0.951	0.917	0.783	0.691	0.761	0.649	0.6	0.915	0.972	0.708	0.625	0.978	0.857	16	15	14	15	15	14	16	16	16	16	16	16	15	16
Promoter	chr1	116428871	116431871	-	CHM13_G0002709	ATP1A1-AS1	ENSG00000203865.11	lncRNA	no	0.159	20	0.891	0.95	0.852	0.861	0.896	0.812	0.868	0.862	0.937	0.874	0.882	0.942	0.962	0.946	20	20	19	19	18	20	20	20	20	20	20	20	20	20
Promoter	chr1	116440938	116443938	-	CHM13_G0002712	AL136376.1	ENSG00000230381.2	lncRNA	no	0.171	24	0.826	0.895	0.595	0.796	0.659	0.617	0.793	0.84	0.921	0.819	0.929	0.332	0.93	0.986	24	23	19	20	22	24	24	24	24	24	24	22	24	24
Promoter	chr1	116460457	116463457	+	CHM13_G0002713	AL390066.1	ENSG00000200547.1	misc_RNA	no	0.154	23	0.91	0.931	0.856	0.899	0.937	0.904	0.914	0.929	0.955	0.898	0.98	0.946	0.898	0.994	23	23	22	21	23	23	23	23	23	23	23	23	16	23
Promoter	chr1	116488764	116491764	-	CHM13_G0002711	LINC01762	ENSG00000233154.6	lncRNA	no	0.266	35	0.914	0.929	0.867	0.813	0.912	0.916	0.903	0.938	0.908	0.918	0.772	0.835	0.875	0.8	34	34	33	33	32	34	34	34	34	35	32	31	34	20
Promoter	chr1	116501273	116504273	+	CHM13_G0002715	AL390066.3	ENSG00000286276.1	lncRNA	no	0.24	43	0.931	0.94	0.889	0.844	0.899	0.666	0.735	0.879	0.39	0.944	0.934	0.95	0.951	0.35	41	41	39	41	41	41	41	41	41	43	41	41	43	40
Promoter	chr1	116509136	116512136	-	CHM13_G0002714	AL390066.2	ENSG00000224950.2	lncRNA	no	0.21	32	0.661	0.843	0.779	0.731	0.632	0.69	0.714	0.632	0.933	0.848	0.779	0.748	0.77	0.952	32	32	32	31	32	32	32	32	31	32	32	32	32	32
Promoter	chr1	116544017	116547017	-	CHM13_G0002717	NAP1L4P1	ENSG00000177173.5	processed_pseudogene	no	0.572	82	0.823	0.965	0.918	0.877	0.79	0.935	0.7	0.636	0.348	0.987	0.733	0.742	0.999	0.293	60	64	65	58	64	66	74	61	76	82	76	73	82	82
Promoter	chr1	116570053	116573053	-	CHM13_G0002718	MIR548AC	ENSG00000264419.1	miRNA	no	0.148	14	0.885	0.609	0.571	0.889	0.955	0.866	0.883	0.914	0.962	0.226	0.978	0.946	0.77	0.982	12	10	9	11	10	11	10	12	12	14	11	12	14	14
Promoter	chr1	116580987	116583987	-	CHM13_G0002716	CD58	ENSG00000116815.16	protein_coding	no	0.461	97	0.098	0.099	0.08	0.087	0.076	0.133	0.073	0.061	0.056	0.092	0.16	0.135	0.086	0.047	93	93	92	92	93	93	93	93	93	97	93	93	97	97
Promoter	chr1	116596377	116599377	+	LOFF_G0000060	AC027612.5	ENSG00000286698.1	lncRNA	no	0.205	32	0.897	0.815	0.826	0.827	0.891	0.889	0.871	0.865	0.938	0.705	0.882	0.933	0.897	0.906	31	30	31	30	30	30	31	31	31	32	31	31	32	32
Promoter	chr1	116677701	116680701	-	CHM13_G0002719	IGSF3	ENSG00000143061.18	protein_coding	no	0.56	128	0.24	0.251	0.236	0.227	0.195	0.228	0.368	0.224	0.154	0.238	0.243	0.275	0.251	0.135	122	122	122	114	122	122	71	122	122	129	122	116	128	128
Promoter	chr1	116679694	116682694	+	CHM13_G0002720	MIR320B1	ENSG00000211543.2	miRNA	no	0.175	27	0.88	0.936	0.823	0.836	0.706	0.838	0.826	0.779	0.907	0.767	0.921	0.864	0.931	0.909	27	27	26	26	26	26	27	27	27	27	27	27	27	27
Promoter	chr1	116702064	116705064	+	CHM13_G0002721	LINC02868	ENSG00000203864.3	lncRNA	no	0.192	35	0.824	0.902	0.773	0.823	0.608	0.786	0.848	0.766	0.932	0.765	0.901	0.924	0.909	0.905	33	33	33	33	33	33	33	33	33	35	33	33	35	14
Promoter	chr1	116724777	116727777	-	CHM13_G0002722	GAPDHP64	ENSG00000231072.1	processed_pseudogene	no	0.194	23	0.796	0.905	0.798	0.847	0.92	0.816	0.861	0.803	0.95	0.713	0.93	0.85	0.956	0.876	23	22	23	23	23	23	23	23	23	23	23	23	23	23
Promoter	chr1	116752551	116755551	-	CHM13_G0002723	NEFHP1	ENSG00000223489.1	processed_pseudogene	no	0.222	41	0.914	0.941	0.884	0.836	0.926	0.867	0.794	0.922	0.368	0.92	0.949	0.952	0.989	0.367	40	40	30	37	38	40	40	40	40	40	40	40	30	41
Promoter	chr1	116762372	116765372	+	CHM13_G0002724	CD2	ENSG00000116824.5	protein_coding	no	0.233	21	0.741	0.737	0.616	0.811	0.796	0.736	0.86	0.719	0.874	0.694	0.918	0.882	0.714	0.896	20	19	12	15	16	16	17	19	20	20	20	20	20	21
Promoter	chr1	116785566	116788566	-	CHM13_G0002725	FTH1P22	ENSG00000225079.2	processed_pseudogene	no	0.368	49	0.839	0.89	0.892	0.878	0.834	0.868	0.762	0.798	0.407	0.908	0.91	0.906	0.821	0.361	47	47	46	47	47	43	47	47	47	49	47	45	49	48
Promoter	chr1	116917863	116920863	+	CHM13_G0002727	PTGFRN	ENSG00000134247.10	protein_coding	no	0.611	124	0.257	0.34	0.337	0.162	0.2	0.298	0.216	0.248	0.156	0.331	0.255	0.209	0.352	0.129	116	115	115	81	114	116	116	116	116	124	116	116	124	124
Promoter	chr1	116919479	116922479	-	CHM13_G0002726	AL157904.1	ENSG00000272715.1	lncRNA	no	0.661	167	0.096	0.198	0.197	0.037	0.039	0.16	0.071	0.109	0.026	0.221	0.086	0.092	0.207	0.007	154	153	147	117	151	154	154	154	154	167	152	154	167	167
Promoter	chr1	116972409	116975409	-	CHM13_G0002728	RNA5SP55	ENSG00000252510.1	rRNA_pseudogene	no	0.254	40	0.861	0.788	0.794	0.832	0.872	0.877	0.882	0.879	0.954	0.702	0.834	0.923	0.823	0.959	39	38	38	39	33	38	39	39	36	39	39	39	38	37
Promoter	chr1	117009689	117012689	+	CHM13_G0002729	CD101	ENSG00000134256.12	protein_coding	no	0.17	23	0.903	0.84	0.761	0.851	0.735	0.876	0.909	0.918	0.89	0.784	0.965	0.951	0.768	0.884	23	22	22	21	22	23	23	23	23	25	23	23	23	23
Promoter	chr1	117068266	117071266	+	CHM13_G0002731	TTF2	ENSG00000116830.12	protein_coding	no	0.679	109	0.094	0.098	0.069	0.101	0.077	0.11	0.083	0.092	0.039	0.111	0.128	0.132	0.128	0.013	104	105	101	102	101	105	105	105	105	109	102	105	49	104
Promoter	chr1	117069432	117072432	-	CHM13_G0002730	AL445231.1	ENSG00000236137.1	lncRNA	no	0.672	116	0.119	0.124	0.103	0.059	0.08	0.133	0.085	0.111	0.025	0.116	0.158	0.144	0.25	0.014	110	110	108	108	108	111	111	111	111	116	108	111	56	111
Promoter	chr1	117102565	117105565	+	CHM13_G0002732	MIR942	ENSG00000215930.1	miRNA	no	0.186	26	0.635	0.933	0.794	0.744	0.555	0.878	0.849	0.729	0.933	0.965	0.495	0.577	0.868	0.924	26	26	26	25	26	25	26	26	25	26	26	26	26	26
Promoter	chr1	117132510	117135510	-	CHM13_G0002733	TRIM45	ENSG00000134253.10	protein_coding	no	0.506	77	0.463	0.47	0.449	0.392	0.417	0.418	0.41	0.407	0.224	0.453	0.454	0.419	0.438	0.239	70	70	67	70	63	66	63	70	69	77	69	70	77	76
Promoter	chr1	117146218	117149218	+	CHM13_G0002734	RPS15AP9	ENSG00000228453.1	processed_pseudogene	no	0.182	26	0.861	0.927	0.795	0.842	0.847	0.88	0.903	0.855	0.931	0.797	0.954	0.931	0.932	0.931	25	25	24	16	24	25	25	24	25	27	25	25	26	24
Promoter	chr1	117220924	117223924	-	CHM13_G0002735	VTCN1	ENSG00000134258.17	protein_coding	no	0.188	37	0.875	0.904	0.717	0.87	0.728	0.792	0.918	0.88	0.938	0.718	0.977	0.951	0.936	0.995	32	32	32	32	32	32	32	32	32	37	32	32	37	37
Promoter	chr1	117253446	117256446	-	CHM13_G0002736	Metazoa_SRP	ENSG00000277141.1	misc_RNA	no	0.184	20	0.751	0.822	0.568	0.847	0.796	0.622	0.522	0.479	0.843	0.618	0.9	0.634	0.711	0.846	20	20	13	18	13	19	20	19	20	21	20	18	18	20
Promoter	chr1	117280180	117283180	+	CHM13_G0002737	LINC01525	ENSG00000235202.2	lncRNA	no	0.159	19	0.781	0.877	0.788	0.776	0.69	0.724	0.772	0.758	0.928	0.809	0.934	0.757	0.891	0.969	19	19	19	19	18	19	19	19	17	20	19	19	19	19
Promoter	chr1	117373995	117376995	+	CHM13_G0002739	MAN1A2	ENSG00000198162.12	protein_coding	no	0.813	175	0.041	0.046	0.023	0.045	0.021	0.03	0.019	0.029	0.033	0.062	0.044	0.047	0.036	0.027	156	157	152	155	156	156	155	154	157	175	154	156	173	174
Promoter	chr1	117374017	117377017	-	CHM13_G0002738	AL358072.1	ENSG00000271427.1	lncRNA	no	0.809	175	0.035	0.039	0.022	0.039	0.021	0.03	0.019	0.029	0.028	0.056	0.037	0.041	0.033	0.024	156	157	153	155	157	157	156	155	157	175	154	156	173	174
Promoter	chr1	117500449	117503449	+	CHM13_G0002740	AL157902.2	ENSG00000279513.1	TEC	no	0.112	11	0.967	0.965	0.929	0.802	0.916	0.936	0.894	0.957	0.938	0.982	0.966	0.907	1	0.964	11	11	11	10	10	11	11	11	11	11	11	11	11	11
Promoter	chr1	117556119	117559119	+	CHM13_G0002741	VPS25P1	ENSG00000226755.2	processed_pseudogene	no	0.167	21	0.863	0.952	0.866	0.783	0.909	0.872	0.873	0.889	0.946	0.713	0.957	0.929	0.848	0.964	20	20	18	19	19	21	20	21	21	22	21	21	21	21
Promoter	chr1	117612762	117615762	+	CHM13_G0002743	TENT5C	ENSG00000183508.5	protein_coding	no	0.642	111	0.131	0.136	0.107	0.122	0.105	0.133	0.103	0.108	0.046	0.156	0.136	0.103	0.143	0.018	101	99	98	98	99	101	100	101	101	112	98	101	111	111
Promoter	chr1	117614426	117617426	-	CHM13_G0002742	AL157902.1	ENSG00000236866.5	lncRNA	no	0.659	155	0.037	0.022	0.025	0.02	0.014	0.018	0.038	0.047	0.02	0.045	0.137	0.074	0.015	0	143	143	143	141	142	143	142	143	143	156	142	142	155	143
Promoter	chr1	117650346	117653346	-	CHM13_G0002744	VDAC2P3	ENSG00000213262.3	processed_pseudogene	no	0.115	14	0.881	0.931	0.875	0.836	0.927	0.854	0.939	0.837	0.942	0.778	0.914	0.906	0.831	0.917	14	14	13	14	14	14	14	14	14	14	14	14	14	14
Promoter	chr1	117697450	117700450	-	CHM13_G0002745	AL390877.1	ENSG00000212266.1	snoRNA	no	0.139	13	0.871	0.854	0.678	0.839	0.75	0.827	0.894	0.684	0.897	0.57	0.946	0.889	0.917	0.972	11	10	8	10	8	12	10	12	12	13	11	9	13	12
Promoter	chr1	117708952	117711952	-	CHM13_G0002746	AL390877.2	ENSG00000270719.1	processed_pseudogene	no	0.104	13	0.811	0.893	0.725	0.781	0.505	0.792	0.921	0.911	0.919	0.663	0.847	0.887	0.935	0.914	13	12	11	12	12	13	13	13	13	14	12	13	13	12
Promoter	chr1	117787228	117790228	-	CHM13_G0002747	PNRC2P1	ENSG00000228217.1	processed_pseudogene	no	0.246	31	0.816	0.876	0.756	0.791	0.875	0.825	0.78	0.831	0.527	0.694	0.94	0.902	0.897	0.43	31	30	29	30	28	31	31	31	31	32	31	31	26	29
Promoter	chr1	117935705	117938705	+	CHM13_G0002749	MSTRG.338	ENSG00000065183.16	protein_coding	no	0.369	42	0.1	0.13	0.101	0.111	0.098	0.1	0.068	0.083	0.038	0.186	0.134	0.094	0.146	0.024	40	40	39	39	39	40	39	39	40	42	40	39	42	42
Promoter	chr1	117938444	117941444	-	CHM13_G0002748	MSTRG.337	ENSG00000196505.11	protein_coding	no	0.615	99	0.049	0.056	0.027	0.06	0.046	0.028	0.049	0.047	0.043	0.057	0.073	0.055	0.053	0.035	94	92	89	93	79	85	94	93	94	99	94	93	99	99
Promoter	chr1	118192155	118195155	+	CHM13_G0002751	AL391557.1	ENSG00000287980.1	lncRNA	no	0.379	52	0.339	0.432	0.406	0.298	0.354	0.341	0.252	0.272	0.091	0.389	0.459	0.403	0.307	0.082	49	49	49	48	49	49	49	49	49	52	49	49	52	52
Promoter	chr1	118194035	118197035	-	CHM13_G0002750	SPAG17	ENSG00000155761.14	protein_coding	no	0.383	63	0.438	0.522	0.502	0.391	0.446	0.427	0.355	0.39	0.142	0.48	0.553	0.487	0.425	0.176	59	59	59	59	59	59	59	59	59	64	59	59	63	63
Promoter	chr1	118273730	118276730	-	CHM13_G0002752	RNA5SP56	ENSG00000222209.1	rRNA_pseudogene	no	0.216	24	0.819	0.901	0.834	0.904	0.925	0.783	0.882	0.686	0.951	0.77	0.967	0.932	0.824	0.85	23	24	23	21	23	23	23	24	24	25	23	21	24	24
Promoter	chr1	118628357	118631357	-	CHM13_G0002753	PSMC1P12	ENSG00000226126.2	processed_pseudogene	no	0.05	5	0.65	0.78	0.647	0.858	0.847	0.618	0.822	0.674	0.912	0.572	0.874	0.668	0.767	0.917	5	5	3	4	4	5	5	5	5	6	5	5	5	4
Promoter	chr1	118723709	118726709	+	CHM13_G0002754	AL139148.1	ENSG00000229911.2	processed_pseudogene	no	0.128	13	0.642	0.793	0.496	0.852	0.832	0.664	0.806	0.688	0.902	0.591	0.928	0.794	0.665	0.949	10	13	8	10	8	13	10	12	13	13	13	13	13	13
Promoter	chr1	119002239	119005239	-	CHM13_G0002755	TBX15	ENSG00000092607.15	protein_coding	no	0.417	83	0.271	0.123	0.287	0.186	0.299	0.232	0.202	0.264	0.062	0.216	0.373	0.444	0.11	0.053	76	76	71	76	76	76	76	76	76	83	76	76	83	82
Promoter	chr1	119014076	119017076	-	CHM13_G0002756	AL139420.1	ENSG00000226172.2	lncRNA	no	0.425	89	0.122	0.141	0.215	0.3	0.158	0.156	0.174	0.117	0.186	0.165	0.164	0.128	0.104	0.19	76	77	77	72	77	77	77	77	77	89	74	77	89	86
Promoter	chr1	119014089	119017089	-	CHM13_G0002757	AL139420.2	ENSG00000239216.1	lncRNA	no	0.421	89	0.122	0.141	0.215	0.3	0.158	0.156	0.174	0.117	0.186	0.165	0.164	0.128	0.104	0.19	76	77	77	72	77	77	77	77	77	89	74	77	89	86
Promoter	chr1	119058082	119061082	+	CHM13_G0002759	WARS2-IT1	ENSG00000224238.2	lncRNA	no	0.16	17	0.715	0.724	0.825	0.854	0.618	0.829	0.698	0.215	0.904	0.792	0.841	0.718	0.714	0.964	17	17	16	16	16	17	17	17	17	17	16	17	16	16
Promoter	chr1	119098664	119101664	-	CHM13_G0002760	RBMX2P3	ENSG00000223575.2	processed_pseudogene	no	0.152	20	0.95	0.946	0.907	0.853	0.779	0.944	0.934	0.95	0.946	0.891	0.926	0.844	0.973	0.965	20	19	20	20	19	20	19	20	20	21	20	20	20	19
Promoter	chr1	119140017	119143017	-	CHM13_G0002761	RPS3AP12	ENSG00000236804.1	processed_pseudogene	no	0.177	22	0.94	0.948	0.932	0.866	0.933	0.948	0.953	0.965	0.933	0.964	0.968	0.936	0.943	0.945	22	22	22	21	21	22	22	22	22	23	21	22	22	22
Promoter	chr1	119151117	119154117	+	CHM13_G0002762	WARS2-AS1	ENSG00000231365.6	lncRNA	no	0.598	72	0.112	0.174	0.094	0.074	0.033	0.13	0.066	0.121	0.057	0.145	0.174	0.126	0.205	0.029	65	67	63	63	60	66	62	65	67	72	67	67	72	71
Promoter	chr1	119153381	119156381	-	CHM13_G0002758	WARS2	ENSG00000116874.12	protein_coding	no	0.508	71	0.224	0.225	0.148	0.17	0.181	0.235	0.2	0.232	0.085	0.217	0.278	0.222	0.22	0.081	66	66	62	63	61	66	66	66	66	71	66	65	71	70
Promoter	chr1	119232822	119235822	-	CHM13_G0002763	RPL6P2	ENSG00000227056.2	processed_pseudogene	no	0.144	16	0.888	0.871	0.761	0.838	0.868	0.892	0.911	0.893	0.941	0.812	0.96	0.933	0.807	0.899	15	15	11	13	11	15	15	13	15	16	15	13	16	16
Promoter	chr1	119338126	119341126	+	CHM13_G0002765	LINC01780	ENSG00000232650.6	lncRNA	no	0.385	65	0.285	0.303	0.324	0.123	0.27	0.144	0.277	0.306	0.116	0.324	0.323	0.303	0.229	0.035	62	63	56	57	61	62	62	63	63	65	62	63	65	57
Promoter	chr1	119340643	119343643	-	CHM13_G0002764	AL359915.1	ENSG00000227712.2	lncRNA	no	0.292	51	0.32	0.322	0.361	0.296	0.244	0.213	0.31	0.257	0.297	0.334	0.439	0.249	0.32	0.288	50	50	44	50	49	50	50	50	50	51	50	50	51	50
Promoter	chr1	119344253	119347253	-	CHM13_G0002766	RNU1-75P	ENSG00000194297.2	snRNA	no	0.281	54	0.887	0.926	0.851	0.764	0.702	0.868	0.725	0.843	0.614	0.903	0.961	0.936	0.892	0.531	54	54	54	54	54	54	54	54	53	54	54	54	54	54
Promoter	chr1	119379477	119382477	+	CHM13_G0002767	HAO2	ENSG00000116882.15	protein_coding	no	0.185	27	0.73	0.788	0.692	0.759	0.674	0.443	0.775	0.673	0.92	0.656	0.926	0.794	0.785	0.922	26	24	26	26	25	23	26	26	25	27	24	26	27	27
Promoter	chr1	119379644	119382644	+	CHM13_G0002768	HAO2-IT1	ENSG00000230921.1	lncRNA	no	0.183	26	0.725	0.79	0.693	0.759	0.666	0.425	0.77	0.662	0.92	0.66	0.926	0.788	0.796	0.926	25	23	25	25	24	22	25	25	24	26	23	25	26	26
Promoter	chr1	119425681	119428681	+	CHM13_G0002769	HSD3B2	ENSG00000203859.10	protein_coding	no	0.105	12	0.728	0.771	0.704	0.751	0.873	0.885	0.726	0.734	0.905	0.554	0.935	0.875	0.86	1	12	12	10	12	10	12	12	12	12	13	12	11	9	11
Promoter	chr1	119447784	119450784	-	CHM13_G0002770	GAPDHP74	ENSG00000232780.2	transcribed_processed_pseudogene	no	0.173	19	0.727	0.791	0.758	0.883	0.748	0.936	0.838	0.807	0.885	0.646	0.766	0.849	0.877	0.978	19	19	17	16	17	19	19	19	19	20	16	19	19	15
Promoter	chr1	119449704	119452704	+	CHM13_G0002771	HSD3BP2	ENSG00000203858.3	unprocessed_pseudogene	no	0.1	12	0.572	0.668	0.575	0.742	0.668	0.75	0.606	0.58	0.824	0.442	0.662	0.71	0.891	0.94	12	12	11	11	11	12	12	12	12	13	11	12	11	10
Promoter	chr1	119475709	119478709	-	CHM13_G0002772	GAPDHP23	ENSG00000235595.1	processed_pseudogene	no	0.202	24	0.833	0.855	0.836	0.736	0.88	0.907	0.694	0.875	0.524	0.824	0.911	0.941	0.964	0.703	24	24	21	19	21	24	24	24	24	23	24	21	24	23
Promoter	chr1	119477904	119480904	+	CHM13_G0002773	HSD3BP1	ENSG00000187481.2	unprocessed_pseudogene	no	0.184	23	0.883	0.93	0.848	0.766	0.938	0.875	0.722	0.903	0.581	0.833	0.965	0.93	0.905	0.727	23	22	22	20	23	23	23	23	23	23	23	23	23	23
Promoter	chr1	119509527	119512527	-	CHM13_G0002774	GAPDHP58	ENSG00000229570.2	processed_pseudogene	no	0.222	33	0.866	0.876	0.771	0.8	0.892	0.891	0.883	0.894	0.831	0.674	0.927	0.823	0.88	0.837	33	33	33	29	33	33	32	33	33	34	31	31	33	33
Promoter	chr1	119517883	119520883	+	CHM13_G0002775	HSD3B1	ENSG00000203857.10	protein_coding	no	0.166	21	0.844	0.84	0.778	0.824	0.735	0.836	0.858	0.834	0.898	0.706	0.941	0.914	0.847	0.953	20	20	18	18	19	20	20	20	20	21	19	20	21	21
Promoter	chr1	119547427	119550427	-	CHM13_G0002776	GAPDHP32	ENSG00000226443.3	processed_pseudogene	no	0.229	24	0.927	0.936	0.827	0.805	0.792	0.926	0.921	0.938	0.837	0.813	0.962	0.918	0.799	0.882	21	23	21	23	21	23	23	23	23	27	23	23	24	24
Promoter	chr1	119549189	119552189	+	CHM13_G0002777	HSD3BP3	ENSG00000249798.1	unprocessed_pseudogene	no	0.128	15	0.886	0.905	0.754	0.821	0.773	0.771	0.878	0.892	0.935	0.662	0.968	0.901	0.891	0.92	15	15	15	14	15	15	15	15	15	15	15	13	15	15
Promoter	chr1	119572455	119575455	-	CHM13_G0002778	GAPDHP27	ENSG00000239873.2	processed_pseudogene	no	0.146	16	0.887	0.854	0.678	0.87	0.81	0.924	0.921	0.89	0.946	0.642	0.914	0.98	0.913	0.924	12	16	9	9	10	13	16	11	16	16	16	16	16	14
Promoter	chr1	119574546	119577546	-	LOFF_G0000061	LINC00622	ENSG00000260941.1	lncRNA	no	0.104	13	0.784	0.832	0.686	0.797	0.734	0.837	0.765	0.576	0.94	0.598	0.852	0.934	0.89	0.965	10	13	9	9	9	11	13	10	13	13	13	13	13	13
Promoter	chr1	119574746	119577746	+	CHM13_G0002779	HSD3BP4	ENSG00000203855.7	unprocessed_pseudogene	no	0.124	15	0.768	0.809	0.659	0.755	0.732	0.81	0.734	0.592	0.919	0.578	0.862	0.902	0.904	0.926	12	15	11	11	11	13	15	12	15	15	15	15	15	15
Promoter	chr1	119609882	119612882	-	CHM13_G0002780	GAPDHP33	ENSG00000240244.3	processed_pseudogene	no	0.191	21	0.879	0.876	0.791	0.751	0.746	0.906	0.925	0.879	0.874	0.753	0.9	0.88	0.945	0.943	15	20	15	13	12	15	19	15	20	21	20	20	20	19
Promoter	chr1	119611974	119614974	-	CHM13_G0002781	LINC00622	ENSG00000260941.1	lncRNA	no	0.194	26	0.893	0.899	0.794	0.83	0.807	0.903	0.888	0.88	0.848	0.745	0.949	0.925	0.912	0.93	23	26	24	22	23	23	26	23	26	26	24	26	26	25
Promoter	chr1	119612042	119615042	+	CHM13_G0002782	HSD3BP5	ENSG00000198857.3	transcribed_unprocessed_pseudogene	no	0.198	26	0.876	0.892	0.794	0.829	0.833	0.913	0.87	0.879	0.845	0.746	0.941	0.925	0.912	0.93	23	26	24	22	23	23	26	23	26	26	24	26	26	25
Promoter	chr1	119659117	119662117	+	CHM13_G0002784	PHGDH	ENSG00000092621.13	protein_coding	no	0.563	128	0.071	0.137	0.1	0.024	0.05	0.106	0.062	0.046	0.053	0.145	0.056	0.09	0.096	0.041	114	114	108	114	113	114	102	114	114	128	114	114	128	128
Promoter	chr1	119660995	119663995	-	CHM13_G0002783	MSTRG.340	ENSG00000143067.5	protein_coding	no	0.604	116	0.263	0.271	0.272	0.234	0.263	0.251	0.238	0.269	0.058	0.273	0.275	0.271	0.226	0.014	107	106	106	106	107	106	95	107	107	117	107	106	116	116
Promoter	chr1	119781638	119784638	-	CHM13_G0002785	HMGCS2	ENSG00000134240.12	protein_coding	no	0.108	16	0.749	0.843	0.623	0.748	0.442	0.447	0.624	0.591	0.815	0.7	0.837	0.736	0.866	0.901	16	14	15	16	14	15	16	16	16	16	16	16	16	16
Promoter	chr1	119824305	119827305	-	CHM13_G0002786	REG4	ENSG00000134193.15	protein_coding	no	0.224	24	0.857	0.942	0.792	0.811	0.863	0.823	0.909	0.867	0.933	0.808	0.957	0.955	0.948	0.92	24	24	22	24	22	24	24	24	24	24	24	24	24	24
Promoter	chr1	119857251	119860251	-	CHM13_G0002787	NBPF7	ENSG00000215864.6	unprocessed_pseudogene	no	0.166	20	0.746	0.865	0.728	0.734	0.756	0.809	0.737	0.698	0.777	0.694	0.93	0.836	0.834	0.765	20	20	19	19	19	20	20	20	20	20	20	20	20	19
Promoter	chr1	119864053	119867053	+	CHM13_G0002788	PFN1P9	ENSG00000227205.4	processed_pseudogene	no	0.353	48	0.934	0.955	0.918	0.813	0.933	0.913	0.816	0.936	0.31	0.878	0.971	0.952	0.936	0.306	48	48	45	43	46	48	48	48	48	48	48	48	48	48
Promoter	chr1	119897062	119900062	+	CHM13_G0002789	NOTCH2P1	ENSG00000226446.1	processed_pseudogene	no	0.199	28	0.634	0.763	0.669	0.573	0.682	0.587	0.709	0.668	0.847	0.631	0.829	0.788	0.7	0.896	27	27	26	27	26	26	27	27	27	28	27	27	28	24
Promoter	chr1	119909272	119912272	-	CHM13_G0002790	ADAM30	ENSG00000134249.7	protein_coding	no	0.344	56	0.662	0.84	0.804	0.744	0.571	0.822	0.549	0.705	0.191	0.722	0.833	0.743	0.899	0.173	54	52	52	54	43	50	54	54	53	56	54	54	56	55
Promoter	chr1	120087376	120090376	+	CHM13_G0002792	AC245008.1	ENSG00000273406.1	lncRNA	no	0.106	13	0.898	0.831	0.93	0.875	0.883	0.798	0.863	0.82	0.851	0.759	0.881	0.846	0.934	0.863	4	9	4	2	3	5	10	5	11	13	10	9	13	13
Promoter	chr1	120113544	120116544	-	CHM13_G0002791	NOTCH2	ENSG00000134250.20	protein_coding	no	0.199	31	0.911	0.95	0.919	0.799	0.929	0.941	0.859	0.904	0.662	0.866	0.88	0.97	0.892	0.647	25	30	30	10	31	30	30	19	31	31	31	31	31	31
Promoter	chr1	120137740	120140740	+	CHM13_G0002793	RNU6-465P	ENSG00000207149.1	snRNA	no	0.193	23	0.852	0.968	0.938		0.857	0.829	0.893	0.782	0.941	0.881	0.946	0.917	0.864	0.966	10	16	6	0	11	14	15	6	16	24	16	16	23	23
Promoter	chr1	120189287	120192287	-	CHM13_G0002794	SEC22B	ENSG00000265808.4	protein_coding	no	0.527	71	0.435	0.43	0.396	0.36	0.407	0.422	0.339	0.416	0.098	0.484	0.455	0.428	0.364	0.094	70	69	67	65	69	70	70	70	70	73	69	70	70	68
Promoter	chr1	120195128	120198128	+	LOFF_G0000062	AC245389.1	ENSG00000271546.1	processed_pseudogene	no	0.126	16	0.761	0.898	0.837	0.795	0.836	0.869	0.84	0.824	0.878	0.837	0.927	0.903	0.948	0.927	10	12	9	10	10	11	12	10	12	18	12	12	16	16
Promoter	chr1	120207846	120210846	+	CHM13_G0002795	AC244669.2	ENSG00000274642.1	unprocessed_pseudogene	no	0.476	73	0.13	0.26	0.22	0.02	0.209	0.268	0.29	0.145	0.183	0.337	0.23	0.189	0.321	0.183	45	64	59	32	63	58	42	42	65	74	60	64	73	72
Promoter	chr1	120241058	120244058	-	CHM13_G0002796	7SK	ENSG00000277313.1	misc_RNA	no	0.312	39	0.858	0.954	0.922	0.914	0.947	0.964	0.599	0.923	0.363	0.817	0.92	0.979	0.9	0.375	14	16	14	8	16	14	16	11	22	41	10	15	39	28
Promoter	chr1	120266946	120269946	-	LOFF_G0000063	AC245297.2	ENSG00000272755.1	lncRNA	no	0.103	12	0.713	0.92	0.8	0.75	0.713	0.885	0.75	0.752	0.879	0.722	0.794	0.8	1	0.697	6	3	2	1	3	4	8	5	7	12	5	5	5	11
Promoter	chr1	120351696	120354696	+	LOFF_G0000064	AC241585.2	ENSG00000281571.2	TEC	no	0.675	88	0.01	0.004	0.001	0.003	0.002	0.002	0.004	0.004	0.106		0.094	0.006	0.121	0.111	33	59	61	55	61	60	34	32	61	0	60	51	87	88
Promoter	chr1	120354638	120357638	-	CHM13_G0002797	AC244669.1	ENSG00000223804.5	transcribed_unprocessed_pseudogene	no	0.623	119	0.251	0.14	0.065	0.06	0.047	0.059	0.218	0.278	0.172		0.132	0.202	0.105	0.133	27	52	85	48	103	79	51	25	112	0	102	70	114	119
Promoter	chr1	120365752	120368752	+	CHM13_G0002798	U1	ENSG00000273727.1	snRNA	no	0.49	80	0.168	0.383	0.373	0.589	0.071	0.349	0.299	0.196	0.302		0.263	0.313	0.528	0.148	29	34	39	23	40	38	39	28	49	0	42	43	80	80
Promoter	chr1	120407166	120410166	+	LOFF_G0000065	AC239804.2	ENSG00000274019.1	unprocessed_pseudogene	no	0.329	62	0.711	0.865	0.839	0.806	0.688	0.88	0.631	0.618	0.434		0.747	0.918	0.713	0.38	23	47	43	18	48	43	59	21	62	0	58	28	60	61
Promoter	chr1	120430648	120433648	+	CHM13_G0002799	NBPF8	ENSG00000270231.4	transcribed_unprocessed_pseudogene	no	0.267	35	0.964	0.952	0.886	0.8	0.545	0.8	0.917	0.931	0.749		0.948	0.954	0.923	0.764	19	22	14	8	18	22	23	19	29	0	29	28	34	35
Promoter	chr1	120446852	120449852	-	CHM13_G0002800	PFN1P2	ENSG00000270392.2	transcribed_processed_pseudogene	no	0.488	65	0.955	0.95	0.933	0.862	0.958	0.916	0.837	0.938	0.367		0.954	0.942	0.988	0.217	43	51	40	24	53	53	60	44	61	0	64	64	63	65
Promoter	chr1	120486087	120489087	-	LOFF_G0000066	AC239804.1	ENSG00000254539.1	lncRNA	no	0.158	24	0.91	0.931	0.914	0.835	0.891	0.831	0.809	0.891	0.616		0.845	0.847	0.934	0.409	15	21	19	12	19	19	23	14	21	0	21	23	24	23
Promoter	chr1	120488065	120491065	-	LOFF_G0000067	AC244394.2	ENSG00000234225.2	lncRNA	no	0.106	20	0.863	0.91	0.866	0.812	0.899	0.881	0.818	0.91	0.693		0.917	0.929	0.711	0.453	15	20	16	8	20	20	20	14	20	0	20	20	19	20
Promoter	chr1	120506391	120509391	+	LOFF_G0000068	AC239802.2	ENSG00000255148.2	lncRNA	no	0.117	19	0.931	0.943	0.979	0.835	0.926	0.974	0.883	0.923	0.929		0.946	0.946	0.976	0.959	8	16	10	2	12	14	16	6	17	0	16	16	19	19
Promoter	chr1	120523477	120526477	+	LOFF_G0000069	AC239802.1	ENSG00000254913.1	lncRNA	no	0.127	19	0.93	0.944	0.932	0.93	0.878	0.891	0.884	0.921	0.927		0.546	0.864	0.905	0.898	17	18	17	11	17	18	18	17	18	0	18	18	18	17
Promoter	chr1	120581861	120584861	+	CHM13_G0002802	U2	ENSG00000273694.1	snRNA	no	0.129	13	0.832	0.986	0.855	0.887	0.927	0.861	0.834	0.91	0.912		0.742	0.892	0.862	0.876	8	11	8	6	6	9	9	6	11	0	11	11	12	11
Promoter	chr1	120654867	120657867	+	LOFF_G0000070	AC245297.2	ENSG00000272755.1	lncRNA	no	0.104	12	0.89	0.955	0.698	1	0.275	0.89	0.812	1	0.754	0.726	0.852	0.972	0.883	0.867	1	6	5	1	4	6	4	1	5	15	4	4	12	12
Promoter	chr1	120680846	120683846	+	CHM13_G0002803	7SK	ENSG00000275933.1	misc_RNA	no	0.32	40	0.592	0.66	0.657	0.8	0.941	0.928	0.714	0.838	0.23	0.837	0.874	0.87	0.922	0.29	4	3	3	1	11	20	15	4	23	39	14	1	39	40
Promoter	chr1	120714010	120717010	-	CHM13_G0002801	AC241952.1	ENSG00000275131.3	transcribed_unprocessed_pseudogene	no	0.478	73	0.548	0.363	0.355	0.033	0.354	0.322	0.312	0.393	0.13	0.335	0.237	0.715	0.388	0.177	6	35	39	14	41	41	20	10	50	76	11	10	73	73
Promoter	chr1	120729676	120732676	-	LOFF_G0000071	AC245008.1	ENSG00000273406.1	lncRNA	no	0.131	16	0.714	0.823	0.782	0.638	0.14	0.847	0.847	0.693	0.685	0.825	0.946	0.885	0.918	0.938	7	12	5	4	2	7	10	7	13	15	13	13	15	16
Promoter	chr1	120734664	120737664	+	CHM13_G0002804	NOTCH2NLR	ENSG00000286106.1	protein_coding	no	0.578	104	0.062	0.086	0.034	0.04	0.026	0.081	0.039	0.054	0.082	0.138	0.083	0.074	0.138	0.101	76	90	91	90	82	84	15	78	98	105	95	51	104	104
Promoter	chr1	120734667	120737667	+	CHM13_G0002805	NBPF26	ENSG00000273136.7	protein_coding	no	0.578	104	0.062	0.086	0.034	0.04	0.026	0.081	0.039	0.054	0.082	0.138	0.083	0.074	0.138	0.101	76	90	91	90	82	84	15	78	98	105	95	51	104	104
Promoter	chr1	120851311	120854311	+	LOFF_G0000072	AC246785.3	ENSG00000237343.1	lncRNA	no	0.588	94	0.305	0.349	0.314	0.127	0.288	0.376	0.299	0.253	0.3	0.425	0.213	0.451	0.395	0.268	75	82	80	54	77	81	65	77	90	94	66	55	92	92
Promoter	chr1	120853825	120856825	-	LOFF_G0000073	AC246785.2	ENSG00000233586.1	processed_pseudogene	no	0.522	89	0.206	0.308	0.221	0.077	0.12	0.268	0.324	0.195	0.257	0.336	0.3	0.507	0.206	0.107	56	78	70	49	60	74	40	59	86	90	81	54	88	89
Promoter	chr1	120859886	120862886	-	CHM13_G0002806	AC253572.1	ENSG00000287979.1	lncRNA	no	0.462	80	0.223	0.277	0.1	0.107	0.196	0.225	0.404	0.196	0.25	0.336	0.295	0.239	0.275	0.212	70	74	61	59	68	74	40	70	79	79	79	75	79	80
Promoter	chr1	120859886	120862886	-	CHM13_G0002807	RNVU1-19	ENSG00000275538.1	snRNA	no	0.462	80	0.223	0.277	0.1	0.107	0.196	0.225	0.404	0.196	0.25	0.336	0.295	0.239	0.275	0.212	70	74	61	59	68	74	40	70	79	79	79	75	79	80
Promoter	chr1	120868438	120871438	+	LOFF_G0000074	AC246785.4	ENSG00000271439.1	processed_pseudogene	no	0.199	23	0.824	0.968	0.732	0.865	0.711	0.908	0.869	0.824	0.5	0.819	0.981	0.808	0.978	0.696	14	19	10	6	10	19	14	14	23	23	16	19	23	23
Promoter	chr1	120896621	120899621	+	CHM13_G0002808	PPIAL4A	ENSG00000263353.3	protein_coding	no	0.214	25	0.833	0.954	0.874	0.927	0.944	0.888	0.75	0.865	0.412	0.818	0.961	0.935	0.92	0.37	21	23	16	14	14	25	20	21	25	28	22	25	25	25
Promoter	chr1	120920056	120923056	+	CHM13_G0002810	LINC00623	ENSG00000226067.7	lncRNA	no	0.6	110	0.303	0.39	0.147	0.075	0.077	0.209	0.24	0.294	0.187	0.141	0.377	0.851	0.087	0.123	20	35	51	12	28	42	35	19	73	109	40	12	109	110
Promoter	chr1	120923129	120926129	-	CHM13_G0002809	AC241377.3	ENSG00000281741.2	TEC	no	0.672	87	0.009	0.005	0.001	0.001	0.004	0.003	0	0.005	0.138	0.143	0.008	0.008	0.108	0.108	30	35	39	31	56	37	4	31	59	86	49	36	86	87
Promoter	chr1	120949490	120952490	+	CHM13_G0002811	RNVU1-4	ENSG00000277610.1	snRNA	no	0.513	76	0.218	0.384	0.237	0.11	0.149	0.312	0.215	0.211	0.294	0.335	0.348	0.339	0.315	0.259	58	73	63	45	52	68	47	66	76	77	69	71	75	76
Promoter	chr1	120970536	120973536	+	CHM13_G0002812	AC241377.4	ENSG00000285215.2	transcribed_unprocessed_pseudogene	no	0.127	15	0.907	0.943	0.861	0.853	0.899	0.827	0.917	0.886	0.761	0.832	0.966	0.947	0.978	0.573	15	15	14	13	14	15	15	15	15	16	15	15	15	15
Promoter	chr1	121017390	121020390	-	CHM13_G0002814	U1	ENSG00000273516.1	snRNA	no	0.696	171	0.198	0.248	0.34	0.602	0.089	0.192	0.097	0.119	0.105	0.34	0.203	0.154	0.287	0.062	141	139	165	129	158	158	125	133	169	171	150	126	169	166
Promoter	chr1	121061051	121064051	-	CHM13_G0002813	AC241377.2	ENSG00000275585.2	transcribed_unprocessed_pseudogene	no	0.495	63	0.355	0.301	0.333	0.058	0.182	0.236	0.348	0.271	0.164	0.35	0.399	0.276	0.369	0.124	52	63	54	46	54	60	51	50	63	63	62	56	63	63
Promoter	chr1	121068237	121071237	-	CHM13_G0002815	AC241377.1	ENSG00000275296.1	processed_pseudogene	no	0.181	25	0.837	0.933	0.771	0.818	0.89	0.745	0.954	0.808	0.856	0.791	0.965	0.898	0.919	0.875	11	18	8	8	10	13	12	10	18	24	13	20	25	16
Promoter	chr1	121094227	121097227	+	CHM13_G0002816	FCGR1B	ENSG00000198019.13	protein_coding	no	0.106	12	0.793	0.871	0.749	0.712	0.759	0.635	0.867	0.805	0.771	0.604	0.905	0.94	0.767	0.894	11	12	10	6	10	11	12	10	12	12	12	12	12	11
Promoter	chr1	121106538	121109538	-	CHM13_G0002818	AC244453.2	ENSG00000233029.3	lncRNA	no	0.554	112	0.114	0.173	0.145	0.063	0.108	0.119	0.162	0.023	0.192	0.181	0.126	0.189	0.197	0.239	84	106	103	74	105	104	28	78	108	112	107	99	111	112
Promoter	chr1	121125008	121128008	+	CHM13_G0002820	AC244453.1	ENSG00000227193.2	lncRNA	no	0.726	140	0.183	0.482	0.559	0.88	0.28	0.328	0.194	0.122	0.197	0.734	0.132	0.115	0.538	0.216	115	114	127	107	131	131	114	95	136	143	126	121	140	140
Promoter	chr1	121125559	121128559	-	CHM13_G0002817	AC244453.3	ENSG00000234998.1	lncRNA	no	0.733	129	0.129	0.48	0.512	0.878	0.184	0.251	0.154	0.042	0.192	0.711	0.057	0.068	0.484	0.217	107	117	116	100	116	118	107	87	125	132	116	116	129	129
Promoter	chr1	121126140	121129140	-	CHM13_G0002819	H2BP1	ENSG00000223345.3	transcribed_unprocessed_pseudogene	no	0.775	121	0.13	0.459	0.511	0.877	0.172	0.234	0.132	0.049	0.192	0.71	0.029	0.031	0.45	0.216	105	110	111	97	111	113	100	85	117	124	108	107	121	121
Promoter	chr1	121127493	121130493	-	CHM13_G0002821	H3P4	ENSG00000213244.3	unprocessed_pseudogene	no	0.489	62	0.219	0.361	0.36	0.881	0.17	0.258	0.198	0.228	0.267	0.457	0.182	0.171	0.29	0.305	55	55	52	47	51	56	58	38	61	63	56	57	62	62
Promoter	chr1	121151304	121154304	-	CHM13_G0002822	RPL22P6	ENSG00000268993.1	processed_pseudogene	no	0.375	46	0.911	0.914	0.839	0.781	0.862	0.899	0.783	0.876	0.278	0.88	0.977	0.951	0.921	0.496	23	27	27	13	34	34	35	18	35	46	35	33	46	43
Promoter	chr1	121167602	121170602	-	LOFF_G0000075	AC244035.2	ENSG00000236889.1	lncRNA	no	0.141	17	0.724	0.945	0.805	1	0.778	0.862	0.812	0.798	0.876	0.894	0.93	0.926	0.857	0.762	8	12	6	1	9	11	12	6	12	17	12	10	17	14
Promoter	chr1	121191674	121194674	+	CHM13_G0002824	SRGAP2C	ENSG00000171943.12	protein_coding	no	0.637	118	0.007	0.034	0.013	0.017	0.005	0.008	0.027	0.006	0.051	0.068	0.017	0.014	0.056	0.025	56	77	95	72	90	88	88	52	108	119	56	55	118	118
Promoter	chr1	121194403	121197403	-	CHM13_G0002823	FAM72B	ENSG00000188610.12	protein_coding	no	0.682	195	0.03	0.054	0.052	0.099	0.031	0.014	0.027	0.058	0.026	0.065	0.002	0.039	0.041	0.031	42	55	69	47	89	99	63	20	80	195	44	28	195	194
Promoter	chr1	121323923	121326923	-	CHM13_G0002825	AC243994.1	ENSG00000275129.1	processed_pseudogene	no	0.2	29	0.926	0.944	0.878	0.683	0.774	0.877	0.934	0.833	0.865	0.954	0.835	0.876	0.961	0.791	22	23	12	6	23	23	24	10	24	29	23	23	28	29
Promoter	chr1	121403616	121406616	+	CHM13_G0002827	LINC02798	ENSG00000227082.3	lncRNA	no	0.888	166	0.078	0.059	0.051	0.016	0.043	0.032	0.292	0.081	0.488	0.542	0.03	0.092	0.044	0.262	138	163	162	157	165	164	157	140	145	161	160	135	166	165
Promoter	chr1	121407669	121410669	-	CHM13_G0002826	SRGAP2-AS1	ENSG00000230806.1	lncRNA	no	0.357	31	0.788	0.92	0.896	0.847	0.639	0.848	0.872	0.817	0.718	0.921	0.886	0.81	0.883	0.613	17	22	16	14	15	15	30	23	24	28	29	30	30	25
Promoter	chr1	121509211	121512211	+	CHM13_G0002829	MTIF2P1	ENSG00000233432.2	processed_pseudogene	no	0.225	26	0.743	0.889	0.771	0.793	0.958	0.9	0.788	0.776	0.468	0.781	0.922	0.896	0.918	0.445	26	25	24	16	26	25	26	26	26	24	26	26	26	26
Promoter	chr1	121520456	121523456	-	CHM13_G0002828	AL592494.1	ENSG00000228826.3	lncRNA	no	0.138	21	0.696	0.914	0.797	0.827	0.708	0.49	0.767	0.727	0.782	0.65	0.947	0.665	0.724	0.782	21	21	20	19	20	21	21	21	21	21	21	21	21	21
Promoter	chr1	121525983	121528983	+	CHM13_G0002831	EMBP1	ENSG00000231752.6	transcribed_unprocessed_pseudogene	yes	0.602	98	0.255	0.214	0.27	0.22	0.234	0.135	0.175	0.214	0.117	0.22	0.161	0.277	0.243	0.089	97	96	93	92	97	97	97	97	97	100	92	95	98	98
Promoter	chr1	121527701	121530701	-	CHM13_G0002830	AL592494.2	ENSG00000272583.1	lncRNA	no	0.649	118	0.218	0.267	0.305	0.162	0.201	0.113	0.128	0.157	0.089	0.272	0.13	0.26	0.262	0.026	117	117	115	114	117	117	117	117	117	119	117	117	118	118
Promoter	chr1	121589406	121592406	-	CHM13_G0002832	LINC01691	ENSG00000224857.1	lncRNA	yes	0.114	11	0.675	0.921	0.855	0.912	0.783	0.913	0.782	0.669	0.478	0.588	0.906	0.79	0.9	0.401	11	11	10	9	10	11	11	11	11	11	11	11	11	11
Promoter	chr1	126892720	126895720	-	LOFF_G0000076	AC138907.9	ENSG00000279780.1	TEC	yes	0.288	23	0.569	0.638	0.721	0.715	0.618	0.525	0.459	0.592	0.135	0.584	0.558	0.557	0.616	0.131	21	23	11	14	17	22	23	20	23	24	23	23	23	23
Promoter	chr1	126897235	126900235	-	LOFF_G0000077	AC138907.8	ENSG00000278950.1	TEC	yes	0.196	19	0.595	0.616	0.522	0.528	0.666	0.542	0.423	0.496	0.229	0.404	0.517	0.533	0.602	0.16	14	17	13	4	14	16	18	15	18	21	18	17	19	19
Promoter	chr1	127717253	127720253	+	CHM13_G0002833	LINC01666	ENSG00000279579.3	lncRNA	yes	0.448	75	0.708	0.783	0.814	0.791	0.779	0.709	0.596	0.704	0.325	0.759	0.666	0.662	0.765	0.203	70	74	70	62	69	72	75	74	75	74	72	71	73	71
Promoter	chr1	127761867	127764867	-	CHM13_G0002834	SNX18P10	ENSG00000279213.1	processed_pseudogene	yes	0.175	35	0.666	0.688	0.607	0.642	0.688	0.629	0.513	0.658	0.168	0.598	0.614	0.572	0.747	0.133	29	34	33	25	33	33	33	29	34	34	34	33	34	35
Promoter	chr1	127775551	127778551	+	CHM13_G0002835	AC138776.1	ENSG00000286406.1	transcribed_unprocessed_pseudogene	yes	0.454	67	0.713	0.799	0.79	0.766	0.744	0.68	0.643	0.681	0.162	0.714	0.671	0.639	0.764	0.04	55	58	56	48	63	65	66	53	66	68	50	57	66	50
Promoter	chr1	127804469	127807469	-	LOFF_G0000078	MTND3P22	ENSG00000248946.2	processed_pseudogene	yes	0.353	42	0.698	0.744	0.74	0.692	0.756	0.668	0.504	0.686	0.171	0.76	0.691	0.651	0.706	0.098	36	42	39	23	39	40	42	37	42	43	42	38	42	42
Promoter	chr1	127805051	127808051	-	LOFF_G0000079	MTCO3P39	ENSG00000268736.1	processed_pseudogene	yes	0.404	53	0.729	0.79	0.8	0.756	0.8	0.716	0.535	0.724	0.155	0.79	0.713	0.695	0.737	0.068	47	53	52	27	50	53	53	48	53	53	53	53	53	53
Promoter	chr1	127835033	127838033	+	CHM13_G0002836	ANKRD20A17P	ENSG00000251056.1	unprocessed_pseudogene	yes	0.179	16	0.575	0.671	0.32	0.43	0.458	0.476	0.383	0.571	0.202	0.355	0.473	0.381	0.633	0.049	11	15	8	6	9	14	16	11	16	16	16	16	16	16
Promoter	chr1	127862920	127865920	+	LOFF_G0000081	SNX18P12	ENSG00000279718.1	processed_pseudogene	yes	0.081	18	0.755	0.832	0.601	0.726	0.694	0.751	0.651	0.789	0.304	0.495	0.669	0.526	0.78	0.17	15	16	18	11	18	17	18	15	18	20	18	18	17	17
Promoter	chr1	127864929	127867929	-	LOFF_G0000080	AC119751.6	ENSG00000251630.1	processed_pseudogene	yes	0.128	19	0.734	0.832	0.644	0.632	0.746	0.655	0.488	0.758	0.367	0.588	0.664	0.501	0.849	0.234	17	18	17	13	17	17	19	17	19	19	19	19	18	18
Promoter	chr1	127881282	127884282	+	LOFF_G0000082	AC119751.4	ENSG00000250753.2	processed_pseudogene	yes	0.154	32	0.833	0.835	0.712	0.741	0.778	0.771	0.662	0.84	0.31	0.654	0.732	0.687	0.898	0.18	21	32	31	17	32	32	28	20	32	32	32	32	32	32
Promoter	chr1	127891098	127894098	+	LOFF_G0000083	SNX18P10	ENSG00000279213.1	processed_pseudogene	yes	0.13	29	0.847	0.836	0.654	0.761	0.711	0.747	0.628	0.803	0.325	0.587	0.737	0.591	0.765	0.151	18	22	28	16	28	27	25	18	29	30	27	27	28	29
Promoter	chr1	127933441	127936441	-	LOFF_G0000084	LINC01666	ENSG00000279579.3	lncRNA	yes	0.479	82	0.476	0.547	0.74	0.861	0.65	0.482	0.468	0.356	0.127	0.669	0.519	0.504	0.623	0.058	81	82	75	72	78	77	82	75	82	83	82	82	82	82
Promoter	chr1	128565071	128568071	+	CHM13_G0002837	DUX4L17	ENSG00000259154.1	unprocessed_pseudogene	no	0.381	82	0.746	0.84	0.798	0.755	0.799	0.757	0.675	0.73	0.313	0.856	0.764	0.749	0.762	0.433	80	82	57	78	64	82	82	80	78	82	78	82	82	82
Promoter	chr1	128796885	128799885	-	LOFF_G0000085	AC233263.6	ENSG00000281904.1	lncRNA	yes	0.238	22	0.41	0.736	0.602	0.9	0.67	0.587	0.449	0.474	0.086	0.547	0.506	0.494	0.527	0.024	5	8	4	2	6	7	8	5	8	45	8	8	22	22
Promoter	chr1	128815903	128818903	-	LOFF_G0000086	AC138907.9	ENSG00000279780.1	TEC	yes	0.312	25										0.529			0.655	0.078	0	0	0	0	0	0	0	0	0	50	0	0	25	25
Promoter	chr1	128820413	128823413	-	LOFF_G0000087	AC138907.8	ENSG00000278950.1	TEC	yes	0.263	26										0.621			0.692	0.26	0	0	0	0	0	0	0	0	0	51	0	0	25	26
Promoter	chr1	128834953	128837953	+	LOFF_G0000088	AC145350.3	ENSG00000260900.1	processed_pseudogene	yes	0.406	58	0.712	0.807	0.798	0.756	0.762	0.69	0.517	0.747	0.194	0.694	0.695	0.715	0.817	0.068	44	44	45	44	45	45	47	44	47	116	46	47	57	58
Promoter	chr1	128838611	128841611	-	LOFF_G0000089	LINC02799	ENSG00000235887.2	lncRNA	yes	0.281	24	0.614	0.727	0.667	0.631	0.67	0.644	0.497	0.61	0.24	0.653	0.593	0.572	0.682	0.11	22	22	18	16	18	20	24	21	22	47	24	24	23	24
Promoter	chr1	128860052	128863052	-	LOFF_G0000090	AC138907.10	ENSG00000279795.1	TEC	yes	0.301	25	0.495	0.679	0.671	0.644	0.593	0.496	0.384	0.507	0.153	0.561	0.498	0.447	0.603	0	23	23	12	10	14	19	25	22	24	49	25	25	24	25
Promoter	chr1	128861619	128864619	-	LOFF_G0000091	AC138907.9	ENSG00000279780.1	TEC	yes	0.326	26	0.478	0.641	0.638	0.661	0.6	0.542	0.363	0.479	0.118	0.529	0.492	0.467	0.576	0.051	24	25	16	14	17	22	26	24	26	52	26	26	25	26
Promoter	chr1	128866087	128869087	-	LOFF_G0000092	AC138907.8	ENSG00000278950.1	TEC	yes	0.223	22	0.418	0.537	0.579	0.534	0.436	0.416	0.41	0.377	0.186	0.445	0.402	0.359	0.589	0.208	22	21	19	14	19	20	22	22	22	43	22	22	21	22
Promoter	chr1	128916544	128919544	-	LOFF_G0000093	AC233263.6	ENSG00000281904.1	lncRNA	yes	0.26	24	0.388	0.668	0.627	0.693	0.496	0.401	0.388	0.422	0.127	0.526	0.496	0.472	0.685	0.106	18	21	12	6	11	15	19	18	21	48	18	18	23	24
Promoter	chr1	128924003	128927003	+	LOFF_G0000094	AC138907.10	ENSG00000279795.1	TEC	yes	0.182	20	0.485	0.667	0.572	0.68	0.641	0.501	0.4	0.489	0.196	0.5	0.478	0.465	0.57	0.211	13	20	15	8	16	17	20	12	20	40	20	20	20	20
Promoter	chr1	128943593	128946593	+	LOFF_G0000095	LINC02799	ENSG00000235887.2	lncRNA	yes	0.267	23	0.704	0.758	0.785	0.722	0.763	0.706	0.598	0.654	0.263	0.621	0.683	0.655	0.747	0.25	19	18	16	18	16	19	18	21	21	47	19	22	23	23
Promoter	chr1	128947262	128950262	-	LOFF_G0000096	AC145350.3	ENSG00000260900.1	processed_pseudogene	yes	0.967	317	0.674	0.818	0.843	0.859	0.686	0.667	0.497	0.643	0.226	0.876	0.693	0.742	0.829	0.145	294	266	309	291	311	294	300	309	274	628	316	305	314	314
Promoter	chr1	128964469	128967469	+	LOFF_G0000097	AC138907.8	ENSG00000278950.1	TEC	yes	0.263	26										0.615			0.681	0.208	0	0	0	0	0	0	0	0	0	50	0	0	25	26
Promoter	chr1	128968979	128971979	+	LOFF_G0000098	AC138907.9	ENSG00000279780.1	TEC	yes	0.312	25										0.513			0.541	0.037	0	0	0	0	0	0	0	0	0	50	0	0	25	25
Promoter	chr1	128988000	128991000	+	LOFF_G0000099	AC233263.6	ENSG00000281904.1	lncRNA	yes	0.238	22			0.6		0.67		0.335		0.007	0.407	0.403	0.722	0.583	0.048	0	0	1	0	1	0	8	0	6	44	3	5	10	21
Promoter	chr1	142249486	142252486	+	LOFF_G0000100	AC138907.8	ENSG00000278950.1	TEC	yes	0.262	26	0.49	0.605	0.577	0.5	0.611	0.589	0.445	0.454	0.202	0.555	0.551	0.504	0.693	0.196	17	24	18	3	19	20	25	18	25	26	25	25	26	24
Promoter	chr1	142253991	142256991	+	LOFF_G0000101	AC138907.9	ENSG00000279780.1	TEC	yes	0.269	22										0.446	0	0	0.629	0.05	0	0	0	0	0	0	0	0	0	22	1	1	22	20
Promoter	chr1	142255557	142258557	+	LOFF_G0000102	AC138907.10	ENSG00000279795.1	TEC	yes	0.246	20	0.47		0.75		0.8				0.17	0.35	0	0.37	0.522	0.033	1	0	2	0	2	0	0	0	1	20	1	3	20	15
Promoter	chr1	142276547	142279547	+	LOFF_G0000104	LINC02799	ENSG00000235887.2	lncRNA	yes	0.299	25	0.532	0.758	0.677	0.653	0.689	0.666	0.563	0.584	0.215	0.77	0.732	0.644	0.714	0.164	14	16	12	7	14	19	24	14	24	25	24	23	25	25
Promoter	chr1	142280454	142283454	-	LOFF_G0000103	LINC01632	ENSG00000277199.1	lncRNA	yes	1.057	358	0.338	0.416	0.689	0.902	0.282	0.456	0.169	0.136	0.377	0.398	0.464	0.494	0.562	0.16	142	75	311	90	324	329	181	126	106	364	248	121	272	358
Promoter	chr1	142291098	142294098	-	LOFF_G0000105	AC138907.8	ENSG00000278950.1	TEC	yes	0.216	21	0.651	0.791	0.763	0.711	0.672	0.689	0.561	0.61	0.236	0.557	0.63	0.605	0.751	0.099	15	18	13	8	18	15	17	15	20	21	20	20	21	21
Promoter	chr1	142295335	142298335	+	LOFF_G0000106	AC135776.4	ENSG00000279165.1	TEC	yes	0.159	17	0.531	0.615	0.536	0.587	0.707	0.5	0.437	0.483	0.138	0.377	0.523	0.47	0.63	0.085	14	17	12	12	11	15	17	14	17	17	17	17	17	17
Promoter	chr1	142315642	142318642	+	LOFF_G0000107	IGKV1OR1-1	ENSG00000276674.1	IG_V_pseudogene	yes	0.17	26	0.41	0.523	0.592		0.608	0.354	0.772	0.31	0.377	0.45	0.865	0.798	0.675	0.665	1	3	6	0	5	5	5	1	11	25	4	5	26	26
Promoter	chr1	142324224	142327224	-	LOFF_G0000108	AC233263.2	ENSG00000275490.1	unprocessed_pseudogene	yes	0.185	22	0.85	0.758	0.851		0.82	0.738	0.845	0.83	0.759	0.598	0.782	0.711	0.928	0.794	3	12	10	0	3	13	15	3	19	22	18	15	22	22
Promoter	chr1	142364349	142367349	+	LOFF_G0000109	AC068279.1	ENSG00000224881.1	processed_pseudogene	yes	0.152	22	0.527	0.867	0.71	0.93	0.78	0.705	0.685	0.597	0.821	0.61	0.866	0.714	0.857	0.836	3	7	6	2	11	11	4	3	12	22	11	9	21	22
Promoter	chr1	142390186	142393186	-	LOFF_G0000110	BX284632.1	ENSG00000235893.5	processed_pseudogene	yes	0.085	22	0.9	0.835	0.712		0.828	0.664	0.89		0.972	0.492	0.934	0.923	0.864	1	2	2	5	0	5	5	4	0	5	22	5	3	22	21
Promoter	chr1	142412785	142415785	+	CHM13_G0002838	AC244015.1	ENSG00000275075.1	processed_pseudogene	no	0.205	22	0.835						0.758	0.76		0.604	0.831	0.667	0.745	0.794	2	0	0	0	0	0	4	2	0	21	7	3	18	22
Promoter	chr1	142414643	142417643	+	LOFF_G0000111	AC233266.2	ENSG00000261600.1	lncRNA	no	0.167	17	0.77	0.808			0.767	0.498	0.737	0.38	0.605	0.554	0.873	0.632	0.712	0.747	1	6	0	0	3	5	6	1	6	17	6	6	12	17
Promoter	chr1	142423796	142426796	+	CHM13_G0002840	AC242852.2	ENSG00000277095.1	unprocessed_pseudogene	no	0.538	156					0.7				0.775	0.582	0.875	0.25	0.588	0.064	0	0	0	0	2	0	0	0	4	155	2	1	156	156
Promoter	chr1	142491817	142494817	-	CHM13_G0002841	AC239859.5	ENSG00000277702.1	unprocessed_pseudogene	no	0.262	73								0.625	0.33	0.718			0.929	0.392	0	0	0	0	0	0	0	4	1	72	0	0	73	73
Promoter	chr1	142509214	142512214	+	CHM13_G0002842	RNA5SP59	ENSG00000222854.1	rRNA_pseudogene	no	0.24	36	0.676	0.774	0.796	0.82	0.794	0.71	0.776	0.663	0.584	0.709	0.871	0.769	0.958	0.607	11	18	18	6	23	22	22	12	28	36	21	22	36	36
Promoter	chr1	142521855	142524855	-	CHM13_G0002843	AC239859.3	ENSG00000264145.2	processed_pseudogene	no	0.529	145		0.492	0.631		0.338	0.403	0.395		0.159	0.596	0.274	0.326	0.394	0.08	0	64	135	0	92	133	31	0	140	146	65	17	121	92
Promoter	chr1	142557383	142560383	+	CHM13_G0002845	NKAIN1P1	ENSG00000242943.1	processed_pseudogene	yes	0.391	45	0.775	0.615				0.575	0.676	0.46	0.36	0.353	0.71	0.52	0.539	0.171	2	2	0	0	0	4	5	1	5	45	5	5	45	45
Promoter	chr1	142568396	142571396	+	CHM13_G0002846	AC239859.2	ENSG00000223495.2	processed_pseudogene	yes	0.904	239	0.015	0.042	0.079	0.855	0.008	0.029	0.184	0.016	0.343	0.234	0.04	0.012	0.03	0.25	163	137	220	101	146	223	126	152	143	339	214	116	239	238
Promoter	chr1	142570379	142573379	-	CHM13_G0002844	AC239859.4	ENSG00000274927.1	unprocessed_pseudogene	yes	0.518	105	0.111	0.13	0.119	0.896	0.017	0.129	0.372	0.061	0.411	0.439	0.153	0.119	0.189	0.447	43	78	81	24	58	90	49	45	96	211	88	62	103	106
Promoter	chr1	142572124	142575124	-	LOFF_G0000112	LINC02799	ENSG00000235887.2	lncRNA	yes	0.325	28	0.892	0.817	0.76	0.65	0.62	0.718	0.71	0.488	0.319	0.676	0.688	0.669	0.83	0.273	6	15	8	3	7	15	24	5	21	53	17	18	25	28
Promoter	chr1	142593791	142596791	-	LOFF_G0000113	AC138907.10	ENSG00000279795.1	TEC	yes	0.251	20	0.73	0.789				0.504	0.483	0.71	0.158	0.591	0.658	0.627	0.72	0.065	5	8	0	0	0	7	10	5	10	39	8	9	20	18
Promoter	chr1	142595354	142598354	-	LOFF_G0000114	AC138907.9	ENSG00000279780.1	TEC	yes	0.272	22	0.733	0.78				0.488	0.467	0.72	0.141	0.634	0.633	0.608	0.863	0.05	3	6	0	0	0	6	8	3	8	43	7	8	22	20
Promoter	chr1	142599866	142602866	-	LOFF_G0000115	AC138907.8	ENSG00000278950.1	TEC	yes	0.242	24	0.676	0.778	0.689	0.5	0.864	0.742	0.606	0.667	0.281	0.606	0.79	0.715	0.766	0.426	10	13	8	2	8	16	23	10	23	50	23	23	24	24
Promoter	chr1	142611391	142614391	+	CHM13_G0002847	AC239859.1	ENSG00000203825.4	unprocessed_pseudogene	yes	0.743	84	0.79	0.883	0.845	0.756	0.849	0.778	0.697	0.779	0.335	0.792	0.795	0.813	0.89	0.364	82	84	70	83	83	23	84	84	84	96	84	84	83	84
Promoter	chr1	142689625	142692625	+	CHM13_G0002849	PFN1P12	ENSG00000226028.2	processed_pseudogene	yes	0.275	34	0.72	0.823	0.702	0.689	0.807	0.664	0.636	0.701	0.242	0.698	0.757	0.685	0.839	0.151	33	34	32	31	30	34	34	34	34	34	33	34	34	33
Promoter	chr1	142707273	142710273	-	CHM13_G0002848	NBPF17P	ENSG00000179571.10	unprocessed_pseudogene	yes	0.452	98	0.796	0.796	0.78	0.763	0.687	0.797	0.707	0.734	0.46	0.847	0.703	0.716	0.903	0.329	53	52	62	48	51	60	44	53	64	97	58	50	98	97
Promoter	chr1	142723846	142726846	-	CHM13_G0002850	RNU1-114P	ENSG00000202167.1	snRNA	no	0.619	161	0.218	0.2	0.509	0.805	0.192	0.153	0.167	0.141	0.072	0.721	0.214	0.259	0.259	0.013	152	152	151	152	152	152	152	152	152	161	151	152	161	161
Promoter	chr1	142771254	142774254	-	CHM13_G0002851	RNVU1-17	ENSG00000207349.1	snRNA	no	0.445	72	0.215	0.247	0.385	0.739	0.197	0.203	0.185	0.204	0.179	0.207	0.203	0.204	0.18	0.129	71	71	68	70	69	71	71	71	71	72	67	71	71	70
Promoter	chr1	142792275	142795275	-	CHM13_G0002852	RNVU1-23	ENSG00000252826.1	snRNA	no	0.313	50	0.42	0.463	0.434	0.745	0.337	0.434	0.386	0.34	0.239	0.382	0.459	0.439	0.432	0.21	49	49	46	47	47	48	49	49	49	50	49	49	50	50
Promoter	chr1	142801200	142804200	-	CHM13_G0002853	RNVU1-18	ENSG00000206737.1	snRNA	no	0.438	73	0.353	0.363	0.31	0.664	0.345	0.183	0.351	0.387	0.342	0.186	0.308	0.346	0.244	0.233	35	36	37	36	39	43	34	33	53	73	43	41	73	73
Promoter	chr1	142805688	142808688	+	CHM13_G0002854	AC239800.2	ENSG00000232721.2	lncRNA	no	0.398	66	0.25	0.325	0.378	0.77	0.281	0.251	0.323	0.422	0.308	0.262	0.311	0.271	0.255	0.274	65	65	64	62	63	65	63	65	65	66	65	65	66	65
Promoter	chr1	142814864	142817864	+	CHM13_G0002855	AC239800.1	ENSG00000223779.6	unprocessed_pseudogene	no	0.147	21	0.843	0.897	0.837	0.721	0.868	0.866	0.755	0.753	0.906	0.749	0.911	0.785	0.898	0.898	15	17	16	14	15	16	4	15	20	21	20	16	21	21
Promoter	chr1	142836151	142839151	+	CHM13_G0002856	FAM91A3P	ENSG00000242352.2	transcribed_processed_pseudogene	no	0.281	42	0.82	0.887	0.847	0.721	0.758	0.819	0.792	0.817	0.353	0.86	0.892	0.821	0.956	0.313	37	39	37	35	32	41	37	38	42	42	42	42	42	42
Promoter	chr1	142853995	142856995	+	CHM13_G0002857	AC239800.3	ENSG00000270962.1	processed_pseudogene	no	0.284	44	0.812	0.839	0.533	0.565	0.665	0.708	0.778	0.8	0.677	0.699	0.863	0.731	0.855	0.783	6	12	12	2	2	10	11	5	22	47	20	17	44	45
Promoter	chr1	142859614	142862614	+	CHM13_G0002858	LINC02591	ENSG00000263590.2	lncRNA	no	0.526	91	0.848	0.855			0.938	0	0.568	0.737	0.092	0.567	0.4	0.835	0.554	0.041	5	10	0	0	4	1	5	12	24	90	5	13	91	91
Promoter	chr1	142863292	142866292	-	CHM13_G0002859	RNU1-143P	ENSG00000252105.1	snRNA	no	0.682	169	0.074	0.174	0.378	0.839	0.04	0.153	0	0.101	0.091	0.253	0.021		0.162	0.032	14	35	48	18	3	23	11	18	50	169	27	0	168	167
Promoter	chr1	142897371	142900371	-	CHM13_G0002860	AC239798.1	ENSG00000233430.3	unprocessed_pseudogene	no	0.146	19	0.668					0.605	0.898	0.678	0.906	0.494	0.73	0.843	0.63	0.951	4	0	0	0	0	2	8	4	10	20	8	6	19	19
Promoter	chr1	142918039	142921039	-	CHM13_G0002861	AC239798.2	ENSG00000237503.2	processed_pseudogene	no	0.194	27	0.774	0.931	0.77	0.768	0.724	0.67	0.83	0.793	0.907	0.738	0.853	0.731	0.789	0.96	18	21	20	16	16	20	15	20	23	25	19	18	27	27
Promoter	chr1	142944323	142947323	+	CHM13_G0002862	FCGR1CP	ENSG00000265531.3	unprocessed_pseudogene	no	0.169	20	0.817	0.742	0.798	0.646	0.742	0.473	0.873	0.816	0.855	0.665	0.934	0.922	0.722	0.926	14	13	13	5	11	12	15	13	20	20	20	20	20	20
Promoter	chr1	142975005	142978005	+	CHM13_G0002865	AC246680.1	ENSG00000230186.3	lncRNA	no	0.757	149	0.148	0.342	0.418	0.867	0.089	0.258	0.14	0.133	0.147	0.485	0.188	0.159	0.449	0.167	101	124	139	111	120	140	110	110	142	149	144	142	149	149
Promoter	chr1	142976169	142979169	-	CHM13_G0002863	H2BP2	ENSG00000234571.2	transcribed_unprocessed_pseudogene	no	0.81	127	0.076	0.277	0.327	0.87	0.012	0.147	0.055	0.052	0.153	0.399	0.075	0.058	0.314	0.186	93	118	118	97	107	117	94	99	123	127	123	121	127	127
Promoter	chr1	142977485	142980485	-	CHM13_G0002864	H3-2	ENSG00000273213.3	protein_coding	no	0.504	64	0.196	0.209	0.209	0.852	0.077	0.223	0.218	0.183	0.252	0.184	0.253	0.218	0.198	0.292	51	63	53	46	51	58	46	54	63	64	63	63	64	64
Promoter	chr1	143001905	143004905	-	CHM13_G0002866	RPL22P5	ENSG00000268074.1	processed_pseudogene	no	0.39	48	0.919	0.938	0.803	0.826	0.876	0.841	0.805	0.92	0.388	0.827	0.943	0.937	0.846	0.454	28	16	37	17	25	37	33	28	40	48	39	35	48	48
Promoter	chr1	143017886	143020886	-	LOFF_G0000116	AC244035.2	ENSG00000236889.1	lncRNA	no	0.171	21										0.733			0.976	0.93	0	0	0	0	0	0	0	0	0	22	0	0	21	21
Promoter	chr1	143043486	143046486	-	CHM13_G0002867	FAM72C	ENSG00000263513.5	protein_coding	no	0.742	220										0.032			0.003	0.005	0	0	0	0	0	0	0	0	0	219	0	0	214	218
Promoter	chr1	143044608	143047608	+	CHM13_G0002868	SRGAP2D	ENSG00000270872.2	unprocessed_pseudogene	no	0.686	201										0.044			0.031	0.009	0	0	0	0	0	0	0	0	0	199	0	0	195	199
Promoter	chr1	143154945	143157945	+	CHM13_G0002869	IGKV1OR1-1	ENSG00000276674.1	IG_V_pseudogene	no	0.17	26										0.5			0.764	0.791	0	0	0	0	0	0	0	0	0	28	0	0	26	25
Promoter	chr1	143163530	143166530	-	LOFF_G0000117	AC233263.2	ENSG00000275490.1	unprocessed_pseudogene	no	0.191	23										0.725			0.985	0.909	0	0	0	0	0	0	0	0	0	24	0	0	22	11
Promoter	chr1	143218651	143221651	+	LOFF_G0000118	AC068279.1	ENSG00000224881.1	processed_pseudogene	no	0.159	23										0.701			0.872	0.811	0	0	0	0	0	0	0	0	0	24	0	0	23	23
Promoter	chr1	143244358	143247358	-	LOFF_G0000119	BX284632.1	ENSG00000235893.5	processed_pseudogene	no	0.085	22	0.87	0.88	0.637	0.81	0.89	0.547	0.83	0.91	0.977	0.462	0.9	1	0.9	0.947	1	2	3	1	1	3	1	1	3	22	2	3	15	22
Promoter	chr1	143267315	143270315	+	LOFF_G0000120	AC244015.1	ENSG00000275075.1	processed_pseudogene	no	0.204	22	0.841	1	0.652	0.94		0.634	0.866	0.762	0.841	0.492	0.6	0.763	0.898	0.883	7	1	4	2	0	10	8	5	14	22	9	6	22	22
Promoter	chr1	143269175	143272175	+	LOFF_G0000121	AC233266.2	ENSG00000261600.1	lncRNA	no	0.177	18										0.506			0.912	0.778	0	0	0	0	0	0	0	0	0	17	0	0	17	18
Promoter	chr1	143278330	143281330	+	LOFF_G0000122	AC244015.2	ENSG00000275767.1	unprocessed_pseudogene	no	0.529	153	0.117		0.192	0.111		0.124		0.019	0.057	0.466	0.089	0.105	0.317	0.08	11	0	58	47	0	75	0	30	60	154	14	10	153	67
Promoter	chr1	143350816	143353816	-	LOFF_G0000123	LINC02802	ENSG00000232527.8	lncRNA	no	0.441	74	0.411	0.571	0.411	0.467	0.054	0.357	0.182	0.205	0.295	0.406	0.222	0.255	0.341	0.297	8	10	10	3	7	10	10	8	12	74	12	10	74	74
Promoter	chr1	143363685	143366685	+	LOFF_G0000124	RNA5SP59	ENSG00000222854.1	rRNA_pseudogene	no	0.239	36	0.545		0.775	0.79		0.463	0.25	0.98	0.71	0.701	0.877	0.513	0.875	0.677	2	0	2	1	0	6	3	2	6	36	3	6	24	34
Promoter	chr1	143378458	143381458	-	LOFF_G0000125	DRD5P2	ENSG00000175658.4	processed_pseudogene	no	0.166	21										0.611			0.832	0.567	0	0	0	0	0	0	0	0	0	21	0	0	21	15
Promoter	chr1	143405631	143408631	-	LOFF_G0000126	AC245595.1	ENSG00000276756.4	transcribed_unprocessed_pseudogene	no	0.182	18	0.867	0.835	0.58	0.835	0.855	0.68	0.977	0.725	0.744	0.694	1	0.957	0.756	0.779	3	4	2	2	2	2	3	2	5	18	2	3	18	18
Promoter	chr1	143411853	143414853	+	LOFF_G0000127	NKAIN1P1	ENSG00000242943.1	processed_pseudogene	no	0.375	43	0.216	0.231	0.421	0.347	0.218	0.249	0.32	0.297	0.112	0.445	0.118	0.192	0.394	0.073	14	21	32	33	33	33	21	20	33	43	33	29	43	41
Promoter	chr1	143422641	143425641	+	LOFF_G0000128	AC239859.2	ENSG00000223495.2	processed_pseudogene	no	0.878	215	0.016	0.02	0.006	0.024	0.012	0.008	0.045	0.015	0.304	0.044	0.011	0.07	0.027	0.154	129	128	173	155	180	182	104	153	122	217	167	118	215	205
Promoter	chr1	143426379	143429379	-	CHM13_G0002870	LINC02799	ENSG00000235887.2	lncRNA	no	0.352	30	0.625	0.83	0.733	0.727	0.741	0.779	0.661	0.705	0.409	0.744	0.807	0.844	0.821	0.393	8	7	13	6	7	11	15	11	17	30	15	17	30	30
Promoter	chr1	143433220	143436220	+	CHM13_G0002871	LINC01632	ENSG00000277199.1	lncRNA	no	0.439	41	0.62	0.769	0.76	0.55	0.855	0.775	0.722	0.503	0.222	0.701	0.881	0.778	0.663	0.175	3	7	2	2	2	2	8	3	8	41	7	8	40	39
Promoter	chr1	143448396	143451396	-	LOFF_G0000129	AC138907.10	ENSG00000279795.1	TEC	no	0.233	19	0.607	0.576	0.393	0.6	0.634	0.546	0.597	0.57	0.271	0.543	0.593	0.705	0.721	0.246	4	7	6	3	5	7	8	4	8	19	7	8	19	19
Promoter	chr1	143449964	143452964	-	LOFF_G0000130	AC138907.9	ENSG00000279780.1	TEC	no	0.247	20		0.2	0.6			0.3	0.29		0.1	0.689	0.62	0.4	0.888	0.222	0	1	1	0	0	1	1	0	1	20	1	1	20	20
Promoter	chr1	143454478	143457478	-	LOFF_G0000131	AC138907.8	ENSG00000278950.1	TEC	no	0.211	19	0.679	0.861	0.771	0.792	0.87	0.763	0.801	0.684	0.527	0.709	0.966	0.909	0.882	0.625	15	16	8	10	11	17	18	15	18	19	18	18	19	18
Promoter	chr1	143473242	143476242	-	CHM13_G0002872	PPIAL4F	ENSG00000279782.2	protein_coding	no	0.22	26										0.702			0.97	0.505	0	0	0	0	0	0	0	0	0	26	0	0	26	25
Promoter	chr1	143495942	143498942	+	LOFF_G0000133	AC246785.2	ENSG00000233586.1	processed_pseudogene	no	0.542	91	0.179	0.187	0.188	0.042	0.131	0.202	0.27	0.167	0.244	0.394	0.298	0.316	0.324	0.187	31	51	53	32	54	65	62	32	72	91	62	62	91	88
Promoter	chr1	143498455	143501455	-	LOFF_G0000132	AC246785.3	ENSG00000237343.1	lncRNA	no	0.562	104	0.441	0.418	0.432	0.368	0.391	0.401	0.357	0.418	0.204	0.462	0.456	0.415	0.466	0.247	66	94	102	57	91	104	88	72	104	104	104	104	104	101
Promoter	chr1	143503288	143506288	+	CHM13_G0002873	RNVU1-28	ENSG00000277918.1	snRNA	no	0.456	77	0.348	0.372	0.281	0.299	0.321	0.33	0.303	0.327	0.312	0.239	0.345	0.305	0.25	0.309	36	45	50	42	42	52	53	37	54	77	48	54	77	77
Promoter	chr1	143512173	143515173	+	CHM13_G0002874	RNVU1-2A	ENSG00000278099.1	snRNA	no	0.546	92	0.326	0.365	0.363	0.341	0.352	0.324	0.304	0.331	0.154	0.383	0.375	0.348	0.339	0.092	88	91	89	81	90	91	91	90	91	92	91	91	92	92
Promoter	chr1	143517334	143520334	+	LOFF_G0000134	AC245407.2	ENSG00000287978.1	lncRNA	no	0.443	70	0.188	0.23	0.17	0.171	0.194	0.172	0.185	0.136	0.156	0.157	0.15	0.139	0.152	0.165	43	57	60	45	60	69	69	51	69	70	69	69	70	70
Promoter	chr1	143540097	143543097	+	CHM13_G0002875	RNVU1-26	ENSG00000275291.1	snRNA	no	0.468	76	0.31	0.395	0.398	0.349	0.3	0.33	0.362	0.289	0.221	0.389	0.396	0.388	0.457	0.248	49	56	57	41	59	58	60	45	64	76	62	62	76	75
Promoter	chr1	143589327	143592327	+	CHM13_G0002876	AC246785.1	ENSG00000229002.1	unprocessed_pseudogene	no	0.425	73	0.893	0.927	0.857	0.792	0.91	0.875	0.775	0.891	0.219	0.859	0.97	0.914	0.943	0.133	56	63	61	42	63	64	68	56	72	73	71	67	73	72
Promoter	chr1	143602443	143605443	+	CHM13_G0002877	NBPF15	ENSG00000266338.6	protein_coding	no	0.665	125	0.249	0.315	0.222	0.188	0.27	0.283	0.295	0.236	0.379	0.307	0.263	0.298	0.249	0.395	89	118	99	66	105	106	100	96	118	125	108	118	124	125
Promoter	chr1	143623511	143626511	-	CHM13_G0002879	PFN1P6	ENSG00000227212.3	processed_pseudogene	no	0.504	61	0.942	0.957	0.941	0.858	0.941	0.939	0.892	0.925	0.568	0.964	0.964	0.946	0.968	0.676	55	61	50	33	46	51	61	57	54	61	61	61	61	45
Promoter	chr1	143644918	143647918	+	CHM13_G0002880	AC246785.3	ENSG00000237343.1	lncRNA	no	0.582	94	0.286	0.368	0.332	0.222	0.342	0.355	0.397	0.255	0.255	0.379	0.406	0.382	0.362	0.204	70	80	75	53	80	91	80	66	92	94	92	92	90	92
Promoter	chr1	143647433	143650433	-	CHM13_G0002881	AC246785.2	ENSG00000233586.1	processed_pseudogene	no	0.544	92	0.14	0.143	0.224	0.105	0.076	0.216	0.164	0.084	0.239	0.348	0.168	0.227	0.378	0.238	35	40	55	29	43	58	40	32	63	92	52	51	87	92
Promoter	chr1	143653525	143656525	-	CHM13_G0002882	RNVU1-15	ENSG00000207205.1	snRNA	no	0.402	65	0.081	0.156	0.057	0.038	0.023	0.151	0.17	0.076	0.229	0.169	0.11	0.181	0.156	0.183	52	64	53	51	53	59	63	56	64	65	63	62	65	65
Promoter	chr1	143662747	143665747	+	CHM13_G0002883	AC246785.4	ENSG00000271439.1	processed_pseudogene	no	0.157	18	0.68	0.92	0.6	0.875	0.906	0.768	0.873	0.795	0.607	0.694	0.848	0.765	0.859	0.762	9	14	8	2	8	12	12	10	16	18	13	16	18	18
Promoter	chr1	143690434	143693434	+	CHM13_G0002884	PPIAL4E	ENSG00000271567.1	protein_coding	no	0.218	26			0.86			1				0.766			0.882	0.853	0	0	1	0	0	1	0	0	0	26	0	0	26	26
Promoter	chr1	143709172	143712172	+	LOFF_G0000135	AC138907.8	ENSG00000278950.1	TEC	no	0.235	21	0.666	0.829	0.714	0.581	0.753	0.684	0.754	0.667	0.37	0.609	0.929	0.776	0.742	0.493	18	21	16	9	15	20	21	19	21	21	21	20	20	21
Promoter	chr1	143713686	143716686	+	LOFF_G0000136	AC138907.9	ENSG00000279780.1	TEC	no	0.247	20	1	0.785			0.83	0.915	0.657	0.83	0.341	0.645	0.94	0.88	0.849	0.219	2	6	0	0	1	4	6	1	10	20	2	9	20	19
Promoter	chr1	143715252	143718252	+	LOFF_G0000137	AC138907.10	ENSG00000279795.1	TEC	no	0.236	19	0.555	0.492	0.517	0.777	0.687	0.521	0.519	0.51	0.216	0.457	0.821	0.621	0.572	0.522	6	9	6	3	6	7	10	6	10	19	10	10	19	19
Promoter	chr1	143738940	143741940	+	CHM13_G0002885	FP700111.1	ENSG00000224363.2	lncRNA	no	0.253	35	0.887	0.656	0.669	0.455	0.644	0.619	0.789	0.717	0.442	0.688	0.748	0.786	0.717	0.568	3	7	7	2	8	9	8	3	13	35	14	8	35	35
Promoter	chr1	143741942	143744942	-	LOFF_G0000138	LINC01632	ENSG00000277199.1	lncRNA	no	0.854	170	0.017	0.029	0.037	0.033	0.023	0.026	0.069	0.017	0.307	0.078	0.016	0.019	0.072	0.224	121	69	134	90	130	138	70	92	90	172	76	88	120	170
Promoter	chr1	143752170	143755170	-	LOFF_G0000139	NKAIN1P1	ENSG00000242943.1	processed_pseudogene	no	0.397	46	0.698	0.255	0.201	0.338	0.21	0.3	0.664	0.692	0.208	0.352	0.339	0.751	0.302	0.169	5	15	16	8	11	16	5	5	19	46	14	7	43	43
Promoter	chr1	143758413	143761413	+	CHM13_G0002886	AC245595.1	ENSG00000276756.4	transcribed_unprocessed_pseudogene	no	0.172	17		0.833					0.714			0.623	0.815	0.75	0.716	0.645	0	3	0	0	0	0	5	0	0	17	2	1	17	17
Promoter	chr1	143758415	143761415	+	CHM13_G0002887	FP700107.1	ENSG00000278273.1	unprocessed_pseudogene	no	0.172	17		0.833					0.714			0.623	0.815	0.75	0.716	0.645	0	3	0	0	0	0	5	0	0	17	2	1	17	17
Promoter	chr1	143800379	143803379	-	LOFF_G0000140	RNA5SP529	ENSG00000276442.1	rRNA	no	0.247	37	0.387	0.915	0.518	0.775	0.26	0.412	0.505	0.275	0.704	0.697	0.875	0.357	0.934	0.53	3	2	4	4	3	4	4	4	5	37	2	3	34	37
Promoter	chr1	143813269	143816269	+	CHM13_G0002888	LINC02802	ENSG00000232527.8	lncRNA	no	0.435	73										0.352	1	0.83	0.341	0.265	0	0	0	0	0	0	0	0	0	73	1	1	73	57
Promoter	chr1	143885793	143888793	-	CHM13_G0002889	FP700111.2	ENSG00000273825.1	unprocessed_pseudogene	no	0.535	155	0.755	0.417	0.173	0.875		0.19	0	0.068	0.123	0.304	0.049	0.386	0.427	0.069	2	3	19	2	0	10	1	5	27	156	17	11	126	155
Promoter	chr1	143885798	143888798	-	CHM13_G0002890	AC244015.2	ENSG00000275767.1	unprocessed_pseudogene	no	0.535	155	0.755	0.417	0.173	0.875		0.19	0	0.068	0.123	0.304	0.049	0.386	0.427	0.069	2	3	19	2	0	10	1	5	27	156	17	11	126	155
Promoter	chr1	143894964	143897964	-	LOFF_G0000141	AC233266.2	ENSG00000261600.1	lncRNA	no	0.177	18	0.68	0.96			0.79	0.605	0.975	0.65	0.85	0.562	0.885	0.43	0.757	0.9	1	2	0	0	2	2	2	1	2	18	2	2	18	18
Promoter	chr1	143896824	143899824	-	LOFF_G0000142	FP700111.3	ENSG00000287607.1	processed_pseudogene	no	0.213	23	0.64	0.85					0.814	0.865	0.803	0.61	0.967	0.853	0.705	0.865	2	4	0	0	0	0	5	2	3	24	6	3	22	22
Promoter	chr1	143942894	143945894	-	LOFF_G0000143	AC068279.1	ENSG00000224881.1	processed_pseudogene	no	0.159	23										0.76			0.794	0.915	0	0	0	0	0	0	0	0	0	23	0	0	23	23
Promoter	chr1	143990716	143993716	+	CHM13_G0002891	AC013734.1	ENSG00000277146.1	processed_pseudogene	no	0.191	23	0.495	0.94	0.68		0.8	0.745	0.49	0.505	0.705	0.802	1	0.848	0.906	0.936	2	3	1	0	1	2	3	2	4	23	4	4	23	23
Promoter	chr1	143999303	144002303	-	LOFF_G0000144	IGKV1OR1-1	ENSG00000276674.1	IG_V_pseudogene	no	0.17	26										0.601			0.85		0	0	0	0	0	0	0	0	0	27	0	0	26	0
Promoter	chr1	144087266	144090266	+	CHM13_G0002893	AC242498.1	ENSG00000271644.1	processed_pseudogene	no	0.227	33	0.9	0.967	0.949	0.785	0.852	0.876	0.905	0.918	0.837	0.915	0.884	0.902	0.977	0.861	21	27	23	20	26	27	25	22	27	33	25	27	33	33
Promoter	chr1	144218183	144221183	+	CHM13_G0002894	FAM72D	ENSG00000215784.6	protein_coding	no	0.751	224							0.05		0	0.04	0	0	0.004	0	0	0	0	0	0	0	2	0	2	224	2	2	224	171
Promoter	chr1	144219736	144222736	-	CHM13_G0002892	SRGAP2B	ENSG00000196369.11	protein_coding	no	0.635	117	0.12	0.154	0.258	0.215	0.035	0.368	0.066	0.034	0.041	0.09	0.206	0.046	0.038	0.014	5	5	6	2	4	4	14	5	14	117	14	13	117	71
Promoter	chr1	144243814	144246814	+	LOFF_G0000145	AC244035.2	ENSG00000236889.1	lncRNA	no	0.171	21										0.814			0.778	0.984	0	0	0	0	0	0	0	0	0	22	0	0	21	21
Promoter	chr1	144262192	144265192	+	CHM13_G0002895	AC241585.3	ENSG00000283752.1	unprocessed_pseudogene	no	0.212	25	0.863	0.949	0.855	0.852	0.907	0.851	0.885	0.885	0.869	0.893	0.963	0.938	0.744	0.68	12	20	20	6	19	21	24	14	24	25	21	22	25	25
Promoter	chr1	144291727	144294727	+	CHM13_G0002897	RNU1-153P	ENSG00000277678.1	snRNA	no	0.677	169	0.527	0.771	0.779	0.88	0.398	0.514	0.328	0.242	0.083	0.956	0.639	0.29	0.842	0.026	92	129	113	96	135	137	130	93	140	170	140	137	168	141
Promoter	chr1	144337085	144340085	+	CHM13_G0002898	AC241585.2	ENSG00000281571.2	TEC	no	0.661	86	0.121	0.121	0.129	0.001	0.01	0.051	0.242	0.206	0.155	0.164	0.238	0.294	0.113	0.133	37	56	38	27	35	35	35	42	70	86	49	36	85	86
Promoter	chr1	144340293	144343293	-	CHM13_G0002896	LINC01145	ENSG00000272419.6	transcribed_unprocessed_pseudogene	no	0.573	100	0.096	0.099	0.104	0.075	0.095	0.107	0.134	0.116	0.155	0.134	0.155	0.147	0.122	0.072	50	78	65	54	52	63	69	50	91	100	88	88	100	100
Promoter	chr1	144355229	144358229	+	CHM13_G0002899	AC241585.1	ENSG00000223612.3	processed_pseudogene	no	0.565	79	0.133	0.254	0.18	0.112	0.1	0.251	0.137	0.084	0.233	0.337	0.289	0.292	0.35	0.435	44	66	60	54	58	67	58	54	71	79	68	74	79	79
Promoter	chr1	144366353	144369353	-	CHM13_G0002900	PPIAL4D	ENSG00000256374.2	protein_coding	no	0.233	28	0.85	0.865	0.768	0.805	0.81	0.764	0.697	0.823	0.792	0.829	0.96	0.935	0.972	0.66	6	8	4	2	5	11	7	6	12	28	9	11	28	28
Promoter	chr1	144394131	144397131	-	CHM13_G0002901	AC245014.2	ENSG00000271291.1	processed_pseudogene	no	0.163	19	0.633	0.956	0.711	0.75	0.815	0.889	0.924	0.849	0.839	0.839	0.968	0.828	0.959	0.942	7	16	8	1	8	14	17	7	17	19	16	17	19	19
Promoter	chr1	144403357	144406357	+	CHM13_G0002902	RNVU1-14	ENSG00000207501.1	snRNA	no	0.408	66	0.105	0.12	0.097	0.017	0.093	0.107	0.128	0.093	0.188	0.15	0.116	0.154	0.128	0.101	46	66	63	52	62	65	63	55	66	66	66	66	66	66
Promoter	chr1	144403357	144406357	+	CHM13_G0002903	AC245014.3	ENSG00000276216.1	lncRNA	no	0.408	66	0.105	0.12	0.097	0.017	0.093	0.107	0.128	0.093	0.188	0.15	0.116	0.154	0.128	0.101	46	66	63	52	62	65	63	55	66	66	66	66	66	66
Promoter	chr1	144409419	144412419	+	LOFF_G0000146	AC246785.2	ENSG00000233586.1	processed_pseudogene	no	0.526	90	0.306	0.326	0.331	0.131	0.208	0.356	0.382	0.303	0.325	0.399	0.459	0.362	0.412	0.389	53	77	71	50	57	76	63	51	81	90	62	74	90	85
Promoter	chr1	144411997	144414997	-	CHM13_G0002904	AC245014.1	ENSG00000236140.1	lncRNA	no	0.538	84	0.158	0.339	0.229	0.023	0.157	0.28	0.379	0.247	0.311	0.381	0.479	0.316	0.393	0.39	52	78	60	46	63	71	65	56	84	84	61	72	84	84
Promoter	chr1	144501730	144504730	-	CHM13_G0002905	NBPF20	ENSG00000162825.16	protein_coding	no	0.115	17	0.896	0.912	0.876	0.802	0.885	0.855	0.872	0.937	0.716	0.919	0.972	0.917	0.969	0.559	9	13	11	6	10	12	13	10	13	17	13	13	17	17
Promoter	chr1	144520586	144523586	+	LOFF_G0000147	PFN1P3	ENSG00000234367.1	processed_pseudogene	no	0.49	64	0.918	0.962	0.932	0.813	0.919	0.903	0.885	0.921	0.626	0.965	0.956	0.918	0.933	0.485	46	60	51	25	48	51	62	48	62	64	59	60	64	64
Promoter	chr1	144542185	144545185	-	CHM13_G0002906	MSTRG.348		StringTie	no	0.648	118	0.447	0.382	0.355	0.315	0.347	0.354	0.424	0.416	0.35	0.393	0.386	0.374	0.347	0.265	92	118	115	107	112	114	98	97	118	118	118	118	118	108
Promoter	chr1	144548068	144551068	-	CHM13_G0002907	RNU1-154P	ENSG00000270384.1	snRNA	no	0.637	114	0.154	0.155	0.229	0.08	0.081	0.183	0.136	0.128	0.171	0.284	0.171	0.179	0.248	0.145	84	107	95	85	100	107	101	89	107	114	107	107	111	113
Promoter	chr1	144574165	144577165	+	CHM13_G0002908	AC239860.3	ENSG00000286620.1	TEC	no	0.369	60	0.374	0.427	0.401	0.331	0.337	0.395	0.336	0.278	0.315	0.36	0.379	0.354	0.315	0.259	14	31	28	12	27	24	30	15	35	60	31	32	60	58
Promoter	chr1	144582148	144585148	-	CHM13_G0002909	RNVU1-31	ENSG00000270722.1	snRNA	no	0.416	70	0.156	0.227	0.106	0.15	0.118	0.146	0.187	0.183	0.24	0.147	0.187	0.192	0.159	0.156	43	59	57	40	54	58	55	43	62	70	61	61	69	70
Promoter	chr1	144589974	144592974	+	CHM13_G0002910	AC239860.4	ENSG00000287374.1	lncRNA	no	0.434	74	0.185	0.248	0.317	0.112	0.204	0.289	0.25	0.205	0.278	0.211	0.258	0.284	0.225	0.327	61	73	73	60	72	72	66	65	74	74	74	74	74	74
Promoter	chr1	144621827	144624827	+	CHM13_G0002911	AC239860.2	ENSG00000278182.1	unprocessed_pseudogene	no	0.47	84	0.57	0.834	0.252			0.676	0.504	0.376	0.319	0.377	0.38	0.389	0.147	0.093	2	5	18	0	0	10	10	11	14	85	14	17	84	80
Promoter	chr1	144623430	144626430	+	CHM13_G0002912	AC239860.1	ENSG00000275064.1	unprocessed_pseudogene	no	0.174	22		1	0.785			0.678	0.825	0.798	0.87	0.546	0.952	0.782	0.624	0.786	0	3	4	0	0	4	4	4	4	22	4	4	22	22
Promoter	chr1	144679166	144682166	+	LOFF_G0000148	AC244394.2	ENSG00000234225.2	lncRNA	no	0.111	21	0.787	0.824	0.746	0.823	0.85	0.824	0.872	0.758	0.858	0.685	0.947	0.839	0.767	0.9	14	20	16	11	19	16	19	15	20	21	20	20	20	20
Promoter	chr1	144681143	144684143	+	LOFF_G0000149	AC239804.1	ENSG00000254539.1	lncRNA	no	0.169	26	0.807	0.888	0.81	0.721	0.862	0.813	0.804	0.79	0.803	0.708	0.94	0.868	0.869	0.71	17	26	20	14	20	22	25	16	26	27	26	26	26	26
Promoter	chr1	144722264	144725264	+	CHM13_G0002914	GPR89A	ENSG00000117262.19	protein_coding	no	0.468	87	0.22	0.258	0.174	0.175	0.192	0.236	0.245	0.234	0.257	0.337	0.257	0.259	0.304	0.263	62	77	75	66	67	75	78	67	83	88	80	82	87	87
Promoter	chr1	144724152	144727152	-	CHM13_G0002913	NBPF25P	ENSG00000272150.5	transcribed_unprocessed_pseudogene	no	0.642	99	0.226	0.224	0.081	0.164	0.154	0.167	0.181	0.227	0.111	0.224	0.207	0.213	0.219	0.078	70	95	80	77	84	91	91	74	99	99	98	99	99	99
Promoter	chr1	144824435	144827435	-	CHM13_G0002915	PDZK1	ENSG00000174827.14	protein_coding	no	0.204	32	0.794	0.885	0.755	0.806	0.767	0.696	0.826	0.75	0.913	0.799	0.965	0.898	0.869	0.935	32	31	32	30	31	32	32	32	32	34	32	32	32	32
Promoter	chr1	144833755	144836755	+	CHM13_G0002916	CD160	ENSG00000117281.16	protein_coding	no	0.167	29	0.884	0.909	0.798	0.859	0.85	0.853	0.902	0.846	0.932	0.777	0.962	0.946	0.812	0.93	28	28	28	25	28	28	28	28	28	29	28	28	29	29
Promoter	chr1	144938390	144941390	+	CHM13_G0002918	POLR3C	ENSG00000186141.9	protein_coding	no	0.629	131	0.118	0.137	0.132	0.123	0.121	0.119	0.076	0.089	0.052	0.142	0.115	0.121	0.146	0.364	101	105	84	99	103	102	104	101	106	132	107	109	131	22
Promoter	chr1	144940398	144943398	-	CHM13_G0002917	RNF115	ENSG00000265491.5	protein_coding	no	0.746	125	0.209	0.226	0.241	0.218	0.203	0.228	0.186	0.191	0.106	0.221	0.231	0.178	0.209	0.328	120	120	99	117	119	120	120	120	120	126	116	120	125	39
Promoter	chr1	144959932	144962932	+	CHM13_G0002919	NUDT17	ENSG00000186364.12	protein_coding	no	0.454	73	0.221	0.216	0.193	0.244	0.202	0.24	0.193	0.185	0.148	0.201	0.285	0.262	0.169	0.124	66	62	63	65	65	66	66	66	63	74	66	66	72	72
Promoter	chr1	144966948	144969948	-	CHM13_G0002921	MIR6736	ENSG00000278549.1	miRNA	no	0.155	26	0.886	0.949	0.881	0.848	0.911	0.924	0.922	0.879	0.946	0.924	0.96	0.904	0.953	0.853	25	25	23	23	25	25	25	25	25	26	25	25	26	25
Promoter	chr1	144976146	144979146	-	CHM13_G0002920	PIAS3	ENSG00000131788.16	protein_coding	no	0.575	109	0.518	0.535	0.475	0.455	0.516	0.528	0.397	0.517	0.061	0.539	0.566	0.535	0.494	0.022	107	106	107	83	106	107	107	107	107	109	107	107	109	108
Promoter	chr1	145002186	145005186	-	CHM13_G0002922	ANKRD35	ENSG00000198483.13	protein_coding	no	0.452	92	0.317	0.399	0.377	0.286	0.303	0.396	0.273	0.258	0.224	0.39	0.318	0.341	0.374	0.325	87	87	89	88	89	88	84	89	89	92	89	89	91	40
Promoter	chr1	145007180	145010180	+	CHM13_G0002924	AC243547.1	ENSG00000244619.2	lncRNA	no	0.099	16	0.491	0.67	0.676	0.565	0.439	0.566	0.546	0.433	0.825	0.478	0.461	0.501	0.652	0.864	14	14	14	14	14	14	14	14	14	16	14	14	16	16
Promoter	chr1	145026428	145029428	-	CHM13_G0002923	ITGA10	ENSG00000143127.13	protein_coding	no	0.194	28	0.757	0.885	0.81	0.82	0.832	0.809	0.795	0.747	0.931	0.905	0.853	0.809	0.898	0.98	27	26	27	27	27	27	27	27	27	28	27	27	28	28
Promoter	chr1	145033331	145036331	+	CHM13_G0002927	GNRHR2	ENSG00000211451.12	transcribed_unitary_pseudogene	no	0.441	91	0.153	0.19	0.152	0.189	0.119	0.151	0.137	0.139	0.122	0.206	0.151	0.149	0.144	0.126	88	88	87	88	88	88	88	88	88	91	88	88	91	91
Promoter	chr1	145035036	145038036	-	CHM13_G0002925	PEX11B	ENSG00000131779.11	protein_coding	no	0.503	103	0.152	0.16	0.086	0.137	0.125	0.119	0.109	0.086	0.081	0.163	0.121	0.146	0.118	0.053	99	100	96	96	97	97	101	99	101	103	101	101	103	103
Promoter	chr1	145040908	145043908	+	CHM13_G0002928	LIX1L-AS1	ENSG00000234222.6	lncRNA	no	0.32	49	0.517	0.621	0.536	0.592	0.564	0.587	0.502	0.496	0.448	0.598	0.597	0.532	0.487	0.446	42	46	46	41	46	46	46	42	46	49	46	46	49	44
Promoter	chr1	145041576	145044576	+	CHM13_G0002929	AC243547.3	ENSG00000280778.1	protein_coding	no	0.524	83	0.249	0.323	0.274	0.308	0.298	0.304	0.257	0.239	0.223	0.32	0.31	0.271	0.246	0.222	74	77	78	74	78	78	78	74	78	83	78	78	83	75
Promoter	chr1	145043997	145046997	-	CHM13_G0002926	RBM8A	ENSG00000265241.7	protein_coding	no	0.569	101	0.533	0.547	0.479	0.512	0.519	0.523	0.425	0.492	0.058	0.531	0.551	0.526	0.48	0.03	99	98	99	98	98	99	99	99	99	101	95	99	100	98
Promoter	chr1	145074334	145077334	-	CHM13_G0002930	LIX1L	ENSG00000271601.4	protein_coding	no	0.39	75	0.04	0.052	0.067	0.04	0.022	0.038	0.028	0.025	0.024	0.072	0.03	0.048	0.046	0.007	69	69	69	69	69	69	68	69	69	75	68	69	75	75
Promoter	chr1	145075702	145078702	+	CHM13_G0002932	AC243547.2	ENSG00000278431.1	lncRNA	no	0.521	122	0.044	0.037	0.052	0.017	0.016	0.049	0.022	0.019	0.023	0.052	0.041	0.048	0.032	0.005	117	117	107	117	117	117	117	117	117	122	117	117	122	122
Promoter	chr1	145079006	145082006	+	CHM13_G0002933	POLR3GL	ENSG00000121851.13	protein_coding	no	0.443	88	0.088	0.105	0.052	0.115	0.045	0.185	0.043	0.036	0.021	0.128	0.014	0.053	0.113	0.011	83	84	82	79	84	81	73	83	84	88	84	83	88	87
Promoter	chr1	145080892	145083892	-	CHM13_G0002931	ANKRD34A	ENSG00000272031.3	protein_coding	no	0.435	66	0.337	0.35	0.329	0.311	0.303	0.325	0.319	0.326	0.3	0.364	0.326	0.328	0.348	0.312	64	64	63	64	64	64	64	64	64	66	64	64	66	66
Promoter	chr1	145112914	145115914	-	CHM13_G0002934	TXNIP	ENSG00000265972.6	protein_coding	no	0.414	65	0.195	0.108	0.135	0.243	0.148	0.17	0.182	0.205	0.138	0.143	0.328	0.165	0.154	0.123	63	63	61	62	63	63	63	63	63	65	63	63	65	64
Promoter	chr1	145153132	145156132	-	CHM13_G0002935	HJV	ENSG00000168509.20	protein_coding	no	0.657	114	0.018	0.006	0.006	0.013	0.004	0.22	0.013	0.011	0.021	0.029	0.015	0.014	0.014	0.009	111	110	106	105	107	110	111	110	111	114	111	110	114	114
Promoter	chr1	145166951	145169951	+	CHM13_G0002938	LINC01719	ENSG00000233396.8	lncRNA	no	0.522	80	0.322	0.364	0.323	0.282	0.266	0.191	0.357	0.245	0.445	0.337	0.338	0.336	0.336	0.59	74	78	72	76	78	78	78	75	78	80	78	78	37	79
Promoter	chr1	145168629	145171629	-	CHM13_G0002936	AC239799.2	ENSG00000287190.1	lncRNA	no	0.472	83	0.356	0.388	0.374	0.282	0.363	0.353	0.424	0.32	0.499	0.374	0.353	0.341	0.587	0.637	76	81	72	71	79	80	80	77	71	84	78	80	66	82
Promoter	chr1	145168629	145171629	-	CHM13_G0002937	RNVU1-6	ENSG00000201558.1	snRNA	no	0.472	83	0.356	0.388	0.374	0.282	0.363	0.353	0.424	0.32	0.499	0.374	0.353	0.341	0.587	0.637	76	81	72	71	79	80	80	77	71	84	78	80	66	82
Promoter	chr1	145345376	145348376	-	CHM13_G0002939	NBPF10	ENSG00000271425.9	protein_coding	no	0.611	111		0.8					0.57	0.95	0.073	0.128	0.395	0.89	0.113	0.053	0	1	0	0	0	0	1	1	3	112	2	1	111	110
Promoter	chr1	145345402	145348402	-	CHM13_G0002941	NOTCH2NLA	ENSG00000264343.6	protein_coding	no	0.601	108		0.8					0.57	0.95	0.22	0.138	0.395	0.89	0.125	0.064	0	1	0	0	0	0	1	1	1	109	2	1	108	107
Promoter	chr1	145350183	145353183	+	CHM13_G0002942	AC239799.1	ENSG00000276509.1	lncRNA	no	0.135	17	0.9	0.947	0.905	0.75		0.977	0.914	1	0.952	0.848	0.94	0.925	0.937	0.941	2	7	2	1	0	3	9	2	10	19	8	10	17	17
Promoter	chr1	145402993	145405993	+	CHM13_G0002943	RNU6-1071P	ENSG00000201789.1	snRNA	no	0.237	29	1	1	0.928	0.7	0.94	0.648	0.672	0.75	0.625	0.895	0.944	0.91	0.867	0.747	4	9	4	4	4	10	5	4	12	29	7	6	29	29
Promoter	chr1	145413260	145416260	+	CHM13_G0002944	NUDT4P2	ENSG00000271121.2	processed_pseudogene	no	0.504	74	0.067	0	0.014	0	0.019	0.039	0.092	0.049	0.061	0.129	0.068	0.034	0.063	0.072	31	47	54	50	9	63	25	35	63	76	63	62	74	74
Promoter	chr1	145450894	145453894	-	CHM13_G0002945	SEC22B3P	ENSG00000275140.1	unprocessed_pseudogene	no	0.092	9		0.82				0.82	0.94		0.93	0.783	0.86	1	0.874	0.925	0	1	0	0	0	1	1	0	1	9	1	1	9	9
Promoter	chr1	145460098	145463098	+	CHM13_G0002946	AC245389.1	ENSG00000271546.1	processed_pseudogene	no	0.133	17		1				0.83	0.965		0.935	0.764	1	1	0.843	0.934	0	2	0	0	0	1	2	0	2	17	3	2	17	17
Promoter	chr1	145472476	145475476	+	CHM13_G0002947	PDE4DIP	ENSG00000178104.19	protein_coding	no	0.407	56		1	0.9			0.868			0.867	0.45	0.968	0.978	0.411	0.274	0	3	2	0	0	4	0	0	4	57	4	4	56	56
Promoter	chr1	145506024	145509024	-	CHM13_G0002948	RN7SKP88	ENSG00000252656.1	misc_RNA	no	0.335	42		0.88					1		0.228	0.82	0.75	0.83	0.937	0.331	0	1	0	0	0	0	1	0	12	43	1	1	42	42
Promoter	chr1	145532294	145535294	-	LOFF_G0000150	AC245297.2	ENSG00000272755.1	lncRNA	no	0.094	11	0.97	0.567	0.635		0.875	0.903	0.69	0.97	0.94	0.671	0.853	0.855	0.827	0.85	1	3	2	0	2	3	2	1	3	12	3	2	11	10
Promoter	chr1	145606116	145609116	-	CHM13_G0002949	RNU2-38P	ENSG00000222788.1	snRNA	no	0.129	13	0.874	0.957	0.89	0.89	0.74	0.74	0.874	0.95	0.906	0.865	0.854	0.89	0.9	0.936	5	10	2	2	4	7	9	5	10	26	11	11	13	13
Promoter	chr1	145675816	145678816	-	CHM13_G0002950	AC239802.1	ENSG00000254913.1	lncRNA	no	0.121	18	0.798	0.953	0.876	0.854	0.85	0.911	0.93	0.877	0.944	0.718	0.742	0.954	0.893	1	16	17	16	13	17	17	17	16	17	36	17	17	18	17
Promoter	chr1	145692839	145695839	-	CHM13_G0002951	AC239802.2	ENSG00000255148.2	lncRNA	no	0.111	18	0.807	0.931	0.82	0.798	0.891	0.927	0.912	0.8	0.886	0.729	0.93	0.944	0.86	0.912	10	16	8	4	8	14	12	10	17	34	16	17	18	18
Promoter	chr1	145713145	145716145	+	CHM13_G0002952	AC239804.1	ENSG00000254539.1	lncRNA	no	0.186	29	0.744	0.902	0.787	0.783	0.8	0.799	0.798	0.739	0.5	0.701	0.95	0.889	0.924	0.42	15	26	19	13	21	22	24	16	28	56	26	23	29	28
Promoter	chr1	145761520	145764520	-	CHM13_G0002953	NBPF9	ENSG00000269713.7	protein_coding	no	0.408	59	0.902	0.846	0.787	0.753	0.826	0.876	0.833	0.855	0.656	0.841	0.874	0.848	0.871	0.801	33	58	50	26	51	53	50	35	57	118	58	57	59	59
Promoter	chr1	145779018	145782018	-	CHM13_G0002954	AC239804.2	ENSG00000274019.1	unprocessed_pseudogene	no	0.344	66	0.645	0.758	0.713	0.79	0.634	0.693	0.658	0.609	0.516	0.749	0.67	0.654	0.778	0.581	42	59	57	34	57	57	58	44	61	134	61	61	66	65
Promoter	chr1	145820112	145823112	-	CHM13_G0002955	RNVU1-24	ENSG00000201699.1	snRNA	no	0.507	83	0.56	0.828	0.801	0.72	0.446	0.511	0.495	0.422	0.362	0.865	0.356	0.415	0.81	0.392	36	73	63	29	68	65	54	38	77	166	76	76	82	61
Promoter	chr1	145830913	145833913	+	CHM13_G0002956	AC245297.3	ENSG00000274265.5	lncRNA	no	0.583	98	0.398	0.312	0.513	0.442	0.216	0.343	0.417	0.429	0.295	0.151	0.574	0.394	0.156	0.061	19	25	12	12	12	24	16	18	22	198	19	26	97	93
Promoter	chr1	145834204	145837204	-	LOFF_G0000151	AC241585.2	ENSG00000281571.2	TEC	no	0.636	83	0.218	0.195	0.006	0.026	0.007	0.121	0.184	0.246	0.135	0.154	0.19	0.165	0.123	0.138	33	49	58	34	48	69	47	32	72	169	45	52	83	81
Promoter	chr1	145919412	145922412	+	CHM13_G0002958	AC245297.2	ENSG00000272755.1	lncRNA	no	0.103	12	0.8	0.773	1			0.83	0.973	0.89	0.9	0.72	0.97	0.9	0.955	0.8	1	3	1	0	0	1	3	1	4	12	3	2	10	5
Promoter	chr1	145945679	145948679	+	CHM13_G0002959	7SK	ENSG00000273591.1	misc_RNA	no	0.342	43	0.617	0.86		1			0.75	0.877	0.458	0.833	0.913	0.965	0.893	0.422	3	4	0	1	0	0	13	3	13	43	9	11	21	43
Promoter	chr1	145978896	145981896	-	CHM13_G0002957	AC245297.1	ENSG00000215861.6	transcribed_unprocessed_pseudogene	no	0.47	73	0.83	0.918	0.744	0.75	0.86	0.864	0.946	0.863	0.912	0.317	1	1	0.329	0.202	3	5	5	2	5	5	5	3	5	74	4	4	73	59
Promoter	chr1	145991599	145994599	-	LOFF_G0000152	AC245389.1	ENSG00000271546.1	processed_pseudogene	no	0.132	17		1	1		1		0.875	0.83	1	0.714	0.8	1	0.895	1	0	1	1	0	1	0	2	1	2	17	1	1	17	7
Promoter	chr1	146000804	146003804	+	CHM13_G0002960	SEC22B2P	ENSG00000274423.1	unprocessed_pseudogene	no	0.102	10		0.76	0.465	0.67	0.6		0.71	0.57	0.925	0.751	1	1	1	0.958	0	2	2	1	1	0	2	1	2	9	2	2	10	8
Promoter	chr1	146038517	146041517	-	CHM13_G0002961	NUDT4B	ENSG00000177144.7	protein_coding	no	0.506	74	0.071	0.051	0.025	0.05	0.032	0.034	0.044	0.044	0.065	0.094	0.028	0.048	0.054	0.061	17	34	50	20	38	41	25	21	51	78	51	51	74	74
Promoter	chr1	146048749	146051749	-	LOFF_G0000153	RNU6-1171P	ENSG00000252515.2	snRNA	no	0.238	29	0.97	1	0.943		0.954	0.617	0.783	0.825	0.552	0.884	0.73	0.935	0.917	0.788	4	6	9	0	9	10	10	4	10	29	9	8	29	28
Promoter	chr1	146101237	146104237	-	LOFF_G0000154	AC239799.1	ENSG00000276509.1	lncRNA	no	0.143	18	0.966	0.77	0.96		1	0.883	0.921	0.925	0.94	0.821	0.79	0.936	0.944	0.974	5	4	3	0	1	6	13	4	12	19	8	5	19	19
Promoter	chr1	146105808	146108808	+	CHM13_G0002962	MSTRG.359	ENSG00000286019.1	protein_coding	no	0.542	90	0		0	0	0	0	0.018	0	0.045	0.216	0.2		0.209	0.133	2	0	17	4	8	17	11	3	24	91	1	0	90	90
Promoter	chr1	146275663	146278663	+	LOFF_G0000155	AC246785.3	ENSG00000237343.1	lncRNA	no	0.577	92	0.382	0.355	0.311	0.275	0.316	0.324	0.488	0.327	0.363	0.394	0.364	0.347	0.376	0.296	52	83	83	46	79	84	52	57	91	92	89	87	92	91
Promoter	chr1	146278176	146281176	-	LOFF_G0000156	AC246785.2	ENSG00000233586.1	processed_pseudogene	no	0.543	93	0.577	0.372	0.305	0.281	0.276	0.327	0.514	0.501	0.326	0.338	0.355	0.383	0.355	0.315	41	75	68	36	61	80	42	48	84	93	77	79	93	93
Promoter	chr1	146284248	146287248	-	CHM13_G0002963	RNVU1-27	ENSG00000274210.1	snRNA	no	0.4	64	0.079	0.131	0.05	0.045	0.05	0.093	0.166	0.095	0.19	0.21	0.098	0.161	0.101	0.136	48	61	58	53	58	61	61	51	64	64	62	64	64	64
Promoter	chr1	146285238	146288238	+	CHM13_G0002964	LINC01138	ENSG00000274020.4	lncRNA	no	0.257	36	0.903	0.784	0.653	0.806	0.666	0.802	0.723	0.85	0.413	0.95	0.685	0.846	0.832	0.58	7	22	18	5	16	22	21	9	27	37	16	24	36	35
Promoter	chr1	146321168	146324168	+	CHM13_G0002965	PPIAL4G	ENSG00000236334.2	protein_coding	no	0.208	24	0.867	0.945	0.935	0.804	0.844	0.903	0.718	0.931	0.636	0.878	0.977	0.937	0.99	0.642	15	22	21	14	21	22	23	15	23	26	23	23	24	24
Promoter	chr1	146345180	146348180	+	CHM13_G0002967	AC245100.8	ENSG00000285062.1	transcribed_unprocessed_pseudogene	no	0.648	128	0.074	0.066	0.06	0.048	0.044	0.086	0.14	0.078	0.162	0.102	0.07	0.078	0.078	0.126	50	77	72	60	72	63	45	47	102	130	72	55	126	128
Promoter	chr1	146348056	146351056	-	CHM13_G0002966	AC245100.7	ENSG00000280649.2	TEC	no	0.65	85	0.159	0.081	0.015	0.016	0.012	0.087	0.144	0.119	0.109	0.115	0.069	0.088	0.091	0.111	53	78	60	50	74	82	54	57	82	86	80	82	81	85
Promoter	chr1	146371762	146374762	-	CHM13_G0002968	AC245100.2	ENSG00000225871.2	processed_pseudogene	no	0.343	55	0.939	0.97	0.904	0.899	0.875	0.94	0.888	0.878	0.408	0.97	0.956	0.953	0.893	0.294	54	54	53	53	53	54	54	54	54	56	54	54	55	55
Promoter	chr1	146404108	146407108	-	CHM13_G0002970	RNVU1-3	ENSG00000201183.1	snRNA	no	0.495	73	0.233	0.3	0.221	0.197	0.229	0.275	0.3	0.217	0.35	0.307	0.334	0.241	0.281	0.416	69	73	63	48	65	71	73	71	73	73	73	73	73	73
Promoter	chr1	146404307	146407307	-	CHM13_G0002969	AC245100.4	ENSG00000231551.8	transcribed_unprocessed_pseudogene	no	0.466	71	0.227	0.302	0.217	0.197	0.236	0.254	0.3	0.207	0.361	0.325	0.348	0.255	0.282	0.425	68	71	65	48	66	69	71	69	71	71	71	71	71	71
Promoter	chr1	146416174	146419174	+	CHM13_G0002971	RNVU1-2	ENSG00000238825.1	snRNA	no	0.369	58	0.221	0.339	0.196	0.336	0.228	0.284	0.218	0.16	0.274	0.252	0.233	0.206	0.252	0.285	58	58	58	58	58	58	58	58	58	58	57	56	58	58
Promoter	chr1	146418544	146421544	-	CHM13_G0002972	MIR6077	ENSG00000278596.1	miRNA	no	0.406	64	0.508	0.634	0.494	0.553	0.477	0.539	0.412	0.429	0.303	0.551	0.54	0.5	0.573	0.279	62	62	61	60	62	62	62	62	62	65	62	62	64	64
Promoter	chr1	146418863	146421863	+	CHM13_G0002973	RNU1-155P	ENSG00000252135.1	snRNA	no	0.309	46	0.723	0.876	0.711	0.75	0.691	0.75	0.577	0.622	0.379	0.732	0.774	0.715	0.797	0.343	44	43	43	42	44	44	44	44	44	47	44	44	46	45
Promoter	chr1	146442289	146445289	+	CHM13_G0002974	RNVU1-1	ENSG00000207340.1	snRNA	no	0.385	63	0.335	0.332	0.376	0.25	0.243	0.419	0.338	0.331	0.157	0.289	0.373	0.522	0.316	0.205	63	63	63	63	63	63	63	63	63	63	63	63	63	63
Promoter	chr1	146446136	146449136	+	CHM13_G0002975	AC245100.6	ENSG00000272824.1	lncRNA	no	0.402	46	0.84	0.877	0.817	0.768	0.838	0.852	0.726	0.92	0.295	0.835	0.959	0.92	0.883	0.25	45	46	43	39	43	45	46	44	46	48	46	46	46	44
Promoter	chr1	146470067	146473067	+	CHM13_G0002977	RNVU1-21	ENSG00000202408.2	snRNA	no	0.392	65	0.076	0.076	0.094	0.186	0.081	0.127	0.106	0.039	0.187	0.101	0.147	0.149	0.048	0.28	65	65	64	60	64	63	65	65	65	65	64	65	65	31
Promoter	chr1	146470280	146473280	+	CHM13_G0002978	MIR5087	ENSG00000283676.1	miRNA	no	0.425	72	0.067	0.074	0.078	0.159	0.069	0.117	0.098	0.032	0.169	0.087	0.125	0.138	0.029	0.211	72	72	71	67	71	70	72	72	72	72	71	72	72	38
Promoter	chr1	146476564	146479564	-	CHM13_G0002979	Y_RNA	ENSG00000252744.1	misc_RNA	no	0.448	81	0.594	0.598	0.758	0.847	0.589	0.471	0.446	0.507	0.249	0.648	0.617	0.495	0.743	0.259	80	80	75	80	78	80	80	80	80	81	80	80	78	80
Promoter	chr1	146486861	146489861	+	CHM13_G0002980	AC245100.5	ENSG00000235988.1	processed_pseudogene	no	0.516	88	0.333	0.378	0.458	0.59	0.278	0.243	0.29	0.324	0.161	0.406	0.438	0.302	0.364	0.112	85	85	85	85	84	85	85	85	85	88	85	85	88	88
Promoter	chr1	146510979	146513979	-	CHM13_G0002976	AC245100.1	ENSG00000224481.3	lncRNA	no	0.438	67	0.847	0.877	0.881	0.843	0.833	0.874	0.764	0.835	0.322	0.826	0.922	0.92	0.897	0.253	66	66	62	56	64	65	66	65	66	107	66	66	67	67
Promoter	chr1	146511694	146514694	-	CHM13_G0002981	LINC02806	ENSG00000238107.1	lncRNA	no	0.291	39	0.764	0.807	0.833	0.828	0.663	0.825	0.732	0.701	0.538	0.765	0.896	0.91	0.815	0.514	38	38	34	28	36	37	38	37	38	78	38	38	39	39
Promoter	chr1	146515923	146518923	+	CHM13_G0002982	AC245100.3	ENSG00000228626.1	unprocessed_pseudogene	no	0.2	26	0.83	0.934	0.799	0.898	0.906	0.847	0.752	0.904	0.358	0.831	0.951	0.927	0.986	0.18	25	25	24	24	24	25	25	25	25	51	24	25	24	25
Promoter	chr1	146524126	146527126	+	CHM13_G0002983	LINC01731	ENSG00000234283.1	lncRNA	no	0.536	104	0.239	0.185	0.108	0.073	0.129	0.216	0.197	0.205	0.18	0.289	0.025	0.116	0.269	0.18	36	39	36	28	47	37	29	36	48	105	33	36	103	102
Promoter	chr1	146543450	146546450	-	CHM13_G0002984	RNVU1-22	ENSG00000199879.1	snRNA	no	0.429	65	0.15	0.187	0.14	0.16	0.135	0.16	0.139	0.107	0.209	0.193	0.209	0.176	0.174	0.115	62	62	61	60	60	62	62	62	62	64	62	62	64	56
Promoter	chr1	146549913	146552913	+	CHM13_G0002985	AC239809.3	ENSG00000227733.10	lncRNA	no	0.217	31	0.504	0.649	0.474	0.616	0.49	0.462	0.642	0.573	0.767	0.527	0.801	0.68	0.653	0.889	27	30	29	25	27	30	30	29	30	32	30	30	31	30
Promoter	chr1	146560755	146563755	-	CHM13_G0002986	AC239809.2	ENSG00000227700.1	processed_pseudogene	no	0.584	112	0.411	0.573	0.623	0.416	0.547	0.452	0.352	0.409	0.106	0.6	0.461	0.492	0.669	0.067	56	67	79	52	78	82	86	58	85	112	85	81	112	112
Promoter	chr1	146568721	146571721	-	LOFF_G0000157	NBPF14	ENSG00000270629.6	protein_coding	no	0.211	28	0.824	0.896	0.789	0.79	0.863	0.865	0.947	0.891	0.928	0.751	0.97	0.915	0.889	0.882	12	24	14	9	7	17	23	12	24	28	24	24	28	28
Promoter	chr1	146572650	146575650	-	CHM13_G0002987	AC239809.1	ENSG00000224335.2	unprocessed_pseudogene	no	0.161	23	0.818	0.886	0.826	0.759	0.918	0.843	0.891	0.838	0.917	0.75	0.951	0.915	0.958	0.936	16	22	21	15	21	21	22	19	22	23	22	22	23	23
Promoter	chr1	146613206	146616206	-	CHM13_G0002988	RNA5SP57	ENSG00000238765.1	rRNA_pseudogene	no	0.115	13	0.859	0.879	0.879	0.861	0.821	0.883	0.883	0.826	0.909	0.705	0.986	0.92	0.879	0.917	7	13	8	7	8	11	13	7	13	13	13	13	13	12
Promoter	chr1	146650774	146653774	-	CHM13_G0002989	LINC02805	ENSG00000232265.8	lncRNA	no	0.178	23	0.557	0.528	0.529	0.864	0.688	0.555	0.698	0.784	0.777	0.497	0.709	0.629	0.592	0.884	20	22	15	10	19	21	22	20	22	23	22	22	23	23
Promoter	chr1	146652590	146655590	+	CHM13_G0002990	NBPF11	ENSG00000263956.6	protein_coding	no	0.463	70	0.156	0.166	0.101	0.068	0.136	0.144	0.19	0.184	0.309	0.195	0.201	0.182	0.194	0.328	59	64	59	56	59	62	65	56	63	71	65	65	70	70
Promoter	chr1	146660518	146663518	-	CHM13_G0002991	ABHD17AP1	ENSG00000198658.4	unprocessed_pseudogene	no	0.535	100	0.895	0.966	0.917	0.873	0.885	0.918	0.803	0.899	0.445	0.971	0.827	0.882	0.954	0.428	79	90	93	81	93	94	81	76	97	100	97	91	100	100
Promoter	chr1	146677407	146680407	-	CHM13_G0002992	PFN1P4	ENSG00000225080.1	processed_pseudogene	no	0.482	62	0.968	0.959	0.948	0.836	0.955	0.956	0.897	0.955	0.676	0.963	0.975	0.955	0.87	0.43	37	50	33	22	32	42	37	38	37	62	44	48	62	62
Promoter	chr1	146726311	146729311	-	CHM13_G0002993	PDE4DIPP1	ENSG00000229828.2	unprocessed_pseudogene	no	0.476	85	0.578	0.624	0.402	0.582	0.27	0.75	0.496	0.466	0.36	0.436	0.435	0.681	0.101	0.181	13	15	20	13	20	15	14	12	20	85	20	20	85	85
Promoter	chr1	146758176	146761176	-	LOFF_G0000158	AC239860.4	ENSG00000287374.1	lncRNA	no	0.445	76	0.243	0.295	0.348	0.17	0.337	0.369	0.317	0.391	0.314	0.412	0.343	0.463	0.247	0.309	69	76	73	61	72	75	75	71	76	76	76	76	76	74
Promoter	chr1	146766001	146769001	+	CHM13_G0002994	RNVU1-7	ENSG00000206585.1	snRNA	no	0.436	74	0.132	0.197	0.112	0.179	0.151	0.123	0.106	0.154	0.26	0.205	0.179	0.17	0.198	0.211	44	60	58	39	50	59	61	44	65	74	64	58	74	73
Promoter	chr1	146773991	146776991	-	LOFF_G0000159	AC239860.3	ENSG00000286620.1	TEC	no	0.371	60	0.394	0.357	0.423	0.389	0.325	0.37	0.317	0.352	0.301	0.326	0.344	0.303	0.324	0.26	14	26	24	14	26	26	31	12	35	60	30	33	60	60
Promoter	chr1	146789965	146792965	+	CHM13_G0002996	PDZK1P1	ENSG00000215859.9	transcribed_unprocessed_pseudogene	no	0.558	93	0.317	0.276	0.329	0.245	0.259	0.279	0.319	0.441	0.241	0.387	0.316	0.339	0.306	0.25	67	86	83	73	83	80	85	68	86	92	86	86	93	92
Promoter	chr1	146790338	146793338	+	CHM13_G0002997	RNU1-129P	ENSG00000206791.1	snRNA	no	0.618	109	0.186	0.152	0.213	0.112	0.129	0.164	0.181	0.289	0.122	0.261	0.234	0.193	0.175	0.158	74	101	99	85	99	96	101	75	102	108	102	102	109	108
Promoter	chr1	146793719	146796719	-	CHM13_G0002995	LINC02804	ENSG00000274372.5	lncRNA	no	0.435	72	0.581	0.508	0.626	0.632	0.9	0.581	0.576	0.726	0.511	0.531	0.89	0.729	0.67	0.541	69	66	62	63	66	66	69	69	68	74	69	68	72	72
Promoter	chr1	146795125	146798125	-	CHM13_G0002998	AC239803.1	ENSG00000273059.1	lncRNA	no	0.254	40	0.739	0.745	0.771	0.834	0.893	0.752	0.736	0.765	0.896	0.761	0.884	0.803	0.918	0.917	37	38	37	34	38	38	38	37	38	41	38	38	40	40
Promoter	chr1	146878657	146881657	-	CHM13_G0002999	GPR89B	ENSG00000188092.15	protein_coding	no	0.469	89	0.231	0.291	0.2	0.186	0.205	0.253	0.22	0.237	0.185	0.324	0.232	0.216	0.315	0.188	70	79	78	66	78	81	81	66	83	90	83	80	89	89
Promoter	chr1	146904365	146907365	-	CHM13_G0003000	GJA8	ENSG00000121634.6	protein_coding	no	0.216	29	0.856	0.897	0.805	0.852	0.81	0.873	0.849	0.796	0.936	0.791	0.942	0.888	0.929	0.974	28	27	27	26	26	28	28	28	28	29	28	28	29	29
Promoter	chr1	146966203	146969203	-	CHM13_G0003001	AC239801.1	ENSG00000223728.3	processed_pseudogene	no	0.176	22	0.878	0.923	0.803	0.922	0.89	0.91	0.91	0.913	0.956	0.781	0.941	0.934	0.966	1	22	21	22	22	22	22	22	22	22	23	22	22	22	18
Promoter	chr1	147029570	147032570	-	CHM13_G0003002	AC241644.2	ENSG00000234190.1	lncRNA	no	0.186	26	0.61	0.877	0.711	0.788	0.74	0.772	0.688	0.628	0.917	0.66	0.924	0.823	0.898	0.957	26	26	26	25	25	26	26	26	26	26	26	26	26	26
Promoter	chr1	147031797	147034797	+	CHM13_G0003003	GJA5	ENSG00000265107.3	protein_coding	no	0.198	32	0.526	0.719	0.681	0.575	0.574	0.66	0.634	0.442	0.921	0.569	0.682	0.681	0.686	0.977	32	32	28	30	27	29	32	32	32	32	32	32	30	32
Promoter	chr1	147049982	147052982	-	CHM13_G0003004	AC241644.3	ENSG00000274415.1	lncRNA	no	0.118	16	0.815	0.796	0.723	0.858	0.696	0.834	0.854	0.822	0.906	0.625	0.962	0.876	0.863	0.845	16	15	15	16	16	16	16	16	16	16	16	16	16	14
Promoter	chr1	147109399	147112399	-	CHM13_G0003005	AC241644.1	ENSG00000227139.1	lncRNA	no	0.201	22	0.786	0.845	0.719	0.798	0.865	0.844	0.831	0.792	0.833	0.653	0.922	0.904	0.981	0.988	20	21	19	19	17	21	19	20	21	21	20	21	21	21
Promoter	chr1	147117963	147120963	-	CHM13_G0003006	RN7SL261P	ENSG00000277762.1	misc_RNA	no	0.133	14	0.802	0.91	0.637	0.771	0.88	0.838	0.907	0.805	0.952	0.746	0.91	0.873	0.84	0.976	13	13	13	13	12	13	13	13	13	14	13	13	14	14
Promoter	chr1	147134706	147137706	+	CHM13_G0003007	ACP6	ENSG00000162836.12	protein_coding	no	0.446	84	0.284	0.315	0.28	0.268	0.279	0.307	0.254	0.274	0.094	0.332	0.348	0.321	0.316	0.065	78	81	81	75	80	81	81	79	81	84	79	81	84	84
Promoter	chr1	147195978	147198978	-	CHM13_G0003009	AC242628.1	ENSG00000288626.1	protein_coding	no	0.138	17	0.906	0.927	0.874	0.786	0.879	0.901	0.865	0.853	0.933	0.926	0.928	0.886	0.782	0.885	17	16	15	16	16	17	17	17	17	17	15	16	17	16
Promoter	chr1	147266101	147269101	-	CHM13_G0003008	BCL9	ENSG00000116128.11	protein_coding	no	0.172	26	0.12	0.219	0.278	0.164	0.123	0.429	0.186	0.149	0.218	0.284	0.169	0.161	0.175	0.187	24	24	24	24	22	24	22	24	24	27	21	21	26	25
Promoter	chr1	147287655	147290655	+	CHM13_G0003010	LINC00624	ENSG00000278811.4	lncRNA	no	0.312	51	0.898	0.929	0.83	0.877	0.936	0.919	0.814	0.916	0.671	0.823	0.942	0.935	0.877	0.756	51	51	51	43	51	51	51	51	51	51	50	51	51	45
Promoter	chr1	147325464	147328464	-	CHM13_G0003011	OR13Z3P	ENSG00000272480.1	unprocessed_pseudogene	no	0.138	15	0.731	0.896	0.698	0.811	0.843	0.487	0.853	0.805	0.905	0.606	0.95	0.861	0.939	0.748	15	14	11	14	15	15	15	15	15	15	15	15	15	15
Promoter	chr1	147362222	147365222	-	CHM13_G0003012	OR13Z2P	ENSG00000272443.1	unprocessed_pseudogene	no	0.179	21	0.809	0.85	0.757	0.768	0.799	0.853	0.886	0.641	0.82	0.737	0.908	0.871	0.858	0.917	20	21	16	15	19	21	20	19	21	21	21	20	21	18
Promoter	chr1	147385500	147388500	+	CHM13_G0003013	AC242425.1	ENSG00000207209.1	misc_RNA	no	0.235	31	0.829	0.923	0.805	0.833	0.911	0.893	0.713	0.558	0.881	0.833	0.952	0.914	0.946	0.839	31	30	31	30	30	31	31	31	31	31	30	31	31	30
Promoter	chr1	147388748	147391748	-	CHM13_G0003014	OR13Z1P	ENSG00000226653.3	unitary_pseudogene	no	0.159	18	0.703	0.87	0.652	0.841	0.825	0.767	0.853	0.585	0.859	0.693	0.898	0.847	0.876	0.956	17	18	17	17	17	18	18	18	18	19	18	18	18	18
Promoter	chr1	147488691	147491691	-	CHM13_G0003015	AC242426.1	ENSG00000213226.4	processed_pseudogene	no	0.153	24	0.737	0.795	0.638	0.812	0.746	0.774	0.763	0.747	0.778	0.701	0.852	0.792	0.902	0.886	23	24	23	20	23	23	24	23	24	22	24	24	24	20
Promoter	chr1	147562811	147565811	+	CHM13_G0003018	FMO5	ENSG00000131781.13	protein_coding	no	0.726	121	0.097	0.1	0.074	0.081	0.07	0.088	0.076	0.102	0.053	0.1	0.149	0.106	0.099	0.049	114	113	110	111	109	112	104	114	114	122	102	114	122	120
Promoter	chr1	147565208	147568208	-	CHM13_G0003016	CHD1L	ENSG00000131778.19	protein_coding	no	0.578	110	0.213	0.226	0.212	0.138	0.198	0.197	0.213	0.202	0.213	0.228	0.274	0.221	0.202	0.199	105	105	104	98	105	105	97	105	105	112	105	105	110	110
Promoter	chr1	147584370	147587370	-	CHM13_G0003019	RPL7AP15	ENSG00000236806.1	processed_pseudogene	no	0.219	27	0.749	0.86	0.811	0.676	0.799	0.351	0.667	0.684	0.532	0.838	0.867	0.73	0.928	0.552	27	27	25	24	25	27	26	27	27	26	27	27	27	24
Promoter	chr1	147600981	147603981	+	CHM13_G0003020	CCT8P1	ENSG00000226015.2	processed_pseudogene	no	0.226	24	0.933	0.844	0.882	0.879	0.907	0.926	0.82	0.952	0.54	0.874	0.882	0.873	0.732	0.663	23	24	19	17	19	22	23	23	24	25	24	24	24	24
Promoter	chr1	147633358	147636358	+	CHM13_G0003022	PRKAB2	ENSG00000131791.8	protein_coding	no	0.631	123	0.089	0.09	0.07	0.074	0.132	0.117	0.09	0.075	0.054	0.114	0.135	0.135	0.085	0.029	116	116	114	115	115	116	116	116	116	123	114	115	123	119
Promoter	chr1	147635154	147638154	-	CHM13_G0003017	AC242426.2	ENSG00000237188.5	lncRNA	no	0.667	143	0.102	0.119	0.103	0.097	0.073	0.067	0.093	0.119	0.037	0.144	0.147	0.127	0.123	0.013	136	136	135	136	136	136	136	136	136	142	133	135	143	136
Promoter	chr1	147635165	147638165	-	CHM13_G0003021	PDIA3P1	ENSG00000180867.11	transcribed_processed_pseudogene	no	0.666	142	0.102	0.12	0.104	0.098	0.073	0.067	0.093	0.12	0.037	0.145	0.145	0.126	0.124	0.014	135	135	134	135	135	135	135	135	135	141	132	134	142	135
Promoter	chr1	147681659	147684659	+	CHM13_G0003023	AC241584.2	ENSG00000283342.1	unprocessed_pseudogene	no	0.119	14	0.816	0.905	0.773	0.743	0.843	0.838	0.815	0.812	0.79	0.752	0.94	0.843	0.95	0.955	11	13	9	11	9	12	13	11	13	15	14	14	9	11
Promoter	chr1	147721182	147724182	+	CHM13_G0003024	RNVU1-8	ENSG00000286172.1	snRNA	no	0.55	83	0.078	0.167	0.127	0.065	0.044	0.073	0.088	0.054	0.183	0.129	0.114	0.056	0.138	0.209	83	83	81	80	79	82	83	83	83	83	82	82	83	83
Promoter	chr1	147722360	147725360	+	CHM13_G0003025	AC241584.1	ENSG00000230832.3	processed_pseudogene	no	0.657	105	0.134	0.208	0.167	0.135	0.091	0.151	0.096	0.065	0.174	0.133	0.14	0.081	0.252	0.157	104	104	103	103	103	103	104	104	104	106	103	104	105	105
Promoter	chr1	147728193	147731193	-	CHM13_G0003026	RNU1-151P	ENSG00000201142.1	snRNA	no	0.707	192	0.137	0.231	0.339	0.863	0.069	0.239	0.062	0.038	0.044	0.177	0.093	0.038	0.546	0.008	188	188	169	188	188	188	188	188	188	193	188	188	192	189
Promoter	chr1	147749301	147752301	+	CHM13_G0003027	NBPF13P	ENSG00000227242.4	unprocessed_pseudogene	no	0.184	19	0.694	0.786	0.793	0.856	0.751	0.766	0.697	0.697	0.768	0.854	0.858	0.797	0.961	0.873	19	19	15	17	16	19	19	19	19	17	19	19	18	17
Promoter	chr1	147757078	147760078	-	CHM13_G0003028	AC244394.1	ENSG00000225603.3	processed_pseudogene	no	0.395	51	0.903	0.944	0.881	0.836	0.91	0.909	0.655	0.914	0.163	0.939	0.953	0.945	0.969	0.085	49	49	49	46	48	49	38	49	49	53	49	49	52	52
Promoter	chr1	147802305	147805305	+	CHM13_G0003029	AC244394.2	ENSG00000234225.2	lncRNA	no	0.106	20	0.705	0.881	0.785	0.752	0.88	0.852	0.784	0.771	0.559	0.771	0.941	0.886	0.667	0.676	16	18	14	12	16	17	16	15	20	21	19	18	20	18
Promoter	chr1	147804282	147807282	+	LOFF_G0000160	AC239804.1	ENSG00000254539.1	lncRNA	no	0.163	25	0.816	0.957	0.859	0.888	0.938	0.82	0.857	0.857	0.545	0.81	0.98	0.941	0.919	0.538	21	22	18	17	16	23	22	20	24	26	23	21	25	22
Promoter	chr1	147848271	147851271	+	CHM13_G0003031	PFN1P8	ENSG00000244371.2	processed_pseudogene	no	0.46	60	0.956	0.971	0.944	0.938	0.958	0.93	0.915	0.963	0.741	0.974	0.955	0.943	0.957	0.911	20	34	23	25	16	34	46	21	35	60	27	34	57	15
Promoter	chr1	147869182	147872182	-	CHM13_G0003030	NBPF12	ENSG00000268043.7	protein_coding	no	0.614	113	0.078	0.057	0.037	0.048	0.059	0.065	0.079	0.082	0.254	0.09	0.098	0.091	0.074	0.263	93	104	97	91	103	105	105	95	107	114	107	107	113	112
Promoter	chr1	147943073	147946073	+	CHM13_G0003033	AC241929.1	ENSG00000274450.1	snRNA	no	0.213	24	0.756	0.787	0.756	0.794	0.709	0.782	0.865	0.766	0.894	0.597	0.954	0.898	0.786	0.975	16	18	12	9	14	20	21	16	21	23	20	20	23	21
Promoter	chr1	148175816	148178816	+	LOFF_G0000161	AC138625.2	ENSG00000259833.5	lncRNA	no	0.139	16	0.916	0.898	0.827	0.91	0.948	0.837	0.876	0.831	0.907	0.634	0.958	0.924	0.946	0.899	14	13	9	7	11	15	16	14	16	17	15	16	16	16
Promoter	chr1	148208364	148211364	+	LOFF_G0000162	AC138625.1	ENSG00000259798.1	lncRNA	no	0.147	16	0.899	0.905	0.729	0.934	0.861	0.79	0.885	0.808	0.942	0.76	0.967	0.888	0.974	0.888	9	13	11	5	11	12	13	9	13	16	12	13	16	16
Promoter	chr1	148266215	148269215	+	CHM13_G0003034	RNA5SP536	ENSG00000274408.1	rRNA	no	0.199	27	0.935	0.873	0.847	0.899	0.844	0.9	0.912	0.866	0.942	0.759	0.935	0.95	0.865	0.958	17	26	22	11	22	24	24	16	27	27	26	27	27	24
Promoter	chr1	148306742	148309742	+	LOFF_G0000163	AC239809.1	ENSG00000224335.2	unprocessed_pseudogene	no	0.154	22	0.874	0.933	0.732	0.864	0.896	0.803	0.825	0.77	0.945	0.691	0.941	0.85	0.961	1	16	22	4	16	20	20	22	17	22	23	22	22	22	4
Promoter	chr1	148318645	148321645	+	LOFF_G0000164	AC239809.2	ENSG00000227700.1	processed_pseudogene	no	0.58	111	0.448	0.538	0.471	0.863	0.433	0.424	0.405	0.403	0.086	0.581	0.417	0.457	0.474	0.023	56	80	72	39	77	84	63	56	86	111	78	71	107	111
Promoter	chr1	148335314	148338314	-	CHM13_G0003032	HYDIN2	ENSG00000276975.3	transcribed_unprocessed_pseudogene	no	0.516	84	0.362	0.447	0.413	0.282	0.393	0.423	0.4	0.344	0.374	0.464	0.491	0.47	0.427	0.445	71	83	75	59	74	77	81	69	82	84	76	84	84	82
Promoter	chr1	148348432	148351432	-	CHM13_G0003035	AC245407.1	ENSG00000277655.1	unprocessed_pseudogene	no	0.448	77	0.891	0.945	0.905	0.883	0.923	0.901	0.69	0.853	0.21	0.873	0.966	0.95	0.858	0.143	45	66	57	32	56	68	69	47	76	77	70	73	77	72
Promoter	chr1	148397977	148400977	-	CHM13_G0003036	RNVU1-25	ENSG00000274428.1	snRNA	no	0.474	77	0.308	0.512	0.501	0.592	0.215	0.32	0.273	0.262	0.343	0.567	0.302	0.304	0.613	0.352	60	63	55	42	59	58	62	41	69	78	70	69	77	70
Promoter	chr1	148404232	148407232	+	CHM13_G0003037	SEC22B4P	ENSG00000277406.2	transcribed_unprocessed_pseudogene	no	0.206	31	0.679	0.762	0.672	0.771	0.714	0.69	0.767	0.726	0.885	0.671	0.83	0.746	0.705	0.964	25	28	24	16	23	23	27	25	28	31	27	27	31	31
Promoter	chr1	148420679	148423679	-	CHM13_G0003038	AC245407.2	ENSG00000287978.1	lncRNA	no	0.441	70	0.224	0.359	0.389	0.188	0.38	0.387	0.351	0.26	0.149	0.416	0.384	0.36	0.353	0.069	52	62	43	48	68	69	70	46	69	69	70	70	69	68
Promoter	chr1	148431080	148434080	-	CHM13_G0003039	RNVU1-29	ENSG00000273768.1	snRNA	no	0.463	79	0.189	0.225	0.234	0.19	0.179	0.186	0.208	0.199	0.267	0.195	0.184	0.183	0.208	0.25	72	73	57	71	75	74	70	69	78	79	72	77	79	77
Promoter	chr1	148438377	148441377	-	LOFF_G0000165	AC246785.2	ENSG00000233586.1	processed_pseudogene	no	0.551	93	0.541	0.291	0.141	0.317	0.313	0.395	0.387	0.508	0.216	0.353	0.471	0.487	0.267	0.214	19	36	32	23	41	44	39	20	56	93	59	55	93	92
Promoter	chr1	148461079	148464079	+	CHM13_G0003040	PPIAL4H	ENSG00000270339.3	protein_coding	no	0.236	28	0.9	0.972	0.913	0.944	0.874	0.917	0.936	0.809	0.828	0.863	0.975	0.937	1	0.877	8	13	15	5	13	18	14	10	21	28	13	14	9	28
Promoter	chr1	148512042	148515042	-	LOFF_G0000166	AC245008.1	ENSG00000273406.1	lncRNA	no	0.14	17	0.887	0.959	0.944	0.82	0.598	0.942	0.928	0.924	0.901	0.803	0.933	0.954	0.927	0.978	12	15	10	8	12	15	16	12	16	17	16	15	17	17
Promoter	chr1	148517006	148520006	+	CHM13_G0003041	NOTCH2NLC	ENSG00000286219.1	protein_coding	no	0.597	106	0.09	0.098	0.022	0.002	0.035	0.042	0.127	0.066	0.076	0.147	0.1	0.125	0.076	0.064	50	67	66	71	53	84	27	53	93	106	46	46	106	106
Promoter	chr1	148517015	148520015	+	CHM13_G0003042	AC242842.3	ENSG00000286185.1	protein_coding	no	0.599	107	0.09	0.098	0.022	0.002	0.034	0.042	0.127	0.066	0.075	0.146	0.1	0.125	0.076	0.063	50	67	66	71	54	84	27	53	94	107	47	46	107	107
Promoter	chr1	148601719	148604719	+	CHM13_G0003043	NBPF19	ENSG00000271383.7	protein_coding	no	0.133	17	0.835	0.73	0.81	0.79	0.91	0.463	0.648	0.825	0.799	0.57	0.938	0.737	0.869	0.86	2	5	1	1	1	3	6	2	7	17	4	6	17	17
Promoter	chr1	148680236	148683236	+	LOFF_G0000167	AC246785.3	ENSG00000237343.1	lncRNA	no	0.592	94	0.355	0.455	0.339	0.164	0.253	0.347	0.574	0.302	0.407	0.408	0.394	0.381	0.376	0.421	62	81	53	46	67	75	53	67	89	94	85	81	94	94
Promoter	chr1	148682750	148685750	-	LOFF_G0000168	AC246785.2	ENSG00000233586.1	processed_pseudogene	no	0.538	92	0.46	0.468	0.538	0.252	0.436	0.461	0.76	0.401	0.39	0.31	0.497	0.48	0.295	0.366	42	60	36	36	54	64	35	44	67	93	64	67	91	92
Promoter	chr1	148705509	148708509	+	CHM13_G0003044	PPIAL4C	ENSG00000263464.2	protein_coding	no	0.246	29	0.92	0.931	0.843	0.77	0.919	0.89	0.902	0.94	0.763	0.822	0.93	0.922	0.968	0.74	8	11	11	5	14	13	12	8	16	28	9	16	29	28
Promoter	chr1	148727983	148730983	+	CHM13_G0003045	LINC00869	ENSG00000277147.6	transcribed_unprocessed_pseudogene	no	0.321	41	0.539	0.628	0.443	0.439	0.402	0.673	0.47	0.543	0.392	0.398	0.705	0.718	0.447	0.302	21	30	19	13	20	30	32	20	32	41	30	29	41	41
Promoter	chr1	148729101	148732101	+	CHM13_G0003046	AC242842.2	ENSG00000284964.1	transcribed_unprocessed_pseudogene	no	0.66	130	0.168	0.171	0.266	0.106	0.092	0.221	0.199	0.184	0.124	0.092	0.21	0.373	0.087	0.051	58	71	17	54	78	66	59	51	68	128	69	39	130	130
Promoter	chr1	148729399	148732399	+	CHM13_G0003047	AC242842.1	ENSG00000275557.1	lncRNA	no	0.69	157	0.153	0.151	0.266	0.097	0.074	0.188	0.188	0.169	0.115	0.077	0.183	0.301	0.068	0.04	57	74	17	53	84	72	58	50	69	155	75	45	158	158
Promoter	chr1	148758397	148761397	+	CHM13_G0003048	RNVU1-30	ENSG00000206828.1	snRNA	no	0.522	78	0.175	0.264	0.175	0.086	0.248	0.166	0.184	0.143	0.308	0.27	0.298	0.213	0.288	0.319	62	69	62	41	62	65	66	62	71	78	69	70	78	78
Promoter	chr1	148796840	148799840	+	CHM13_G0003049	FAM91A2P	ENSG00000284842.1	transcribed_processed_pseudogene	no	0.272	40	0.924	0.978	0.905	0.854	0.864	0.929	0.757	0.881	0.307	0.926	0.973	0.951	0.988	0.265	40	40	27	33	39	39	40	40	40	40	40	40	40	39
Promoter	chr1	148823933	148826933	-	CHM13_G0003051	RNU1-68P	ENSG00000275229.1	snRNA	no	0.689	171	0.207	0.328		0.282	0.1	0.192	0.116	0.123	0.063	0.318	0.069	0.099	0.301	0.053	19	20	0	28	39	41	23	19	47	171	33	46	171	171
Promoter	chr1	148871435	148874435	-	CHM13_G0003050	AC243772.3	ENSG00000234232.7	transcribed_unprocessed_pseudogene	no	0.528	68	0.344	0.239	0.112	0.106	0.185	0.273	0.302	0.468	0.126	0.232	0.331	0.245	0.163	0.118	36	64	46	37	59	63	67	40	67	68	67	67	66	68
Promoter	chr1	148878353	148881353	-	CHM13_G0003052	AC243772.1	ENSG00000226500.2	processed_pseudogene	no	0.179	25	0.772	0.929	0.885	0.773	0.926	0.732	0.851	0.778	0.939	0.945	0.938	0.909	0.813	0.965	9	15	6	3	9	9	9	6	20	25	16	14	25	25
Promoter	chr1	148904316	148907316	+	CHM13_G0003053	FCGR1A	ENSG00000150337.13	protein_coding	no	0.167	19	0.881	0.842	0.774	0.904	0.739	0.788	0.872	0.88	0.916	0.712	0.759	0.948	0.701	0.963	16	17	17	8	16	17	18	16	19	19	19	19	19	18
Promoter	chr1	148916662	148919662	-	CHM13_G0003055	AC243772.2	ENSG00000233030.2	lncRNA	no	0.563	113	0.108	0.14	0.128	0.043	0.063	0.133	0.058	0.019	0.052	0.183	0.035	0.147	0.183	0.056	86	104	103	86	104	104	91	87	106	113	105	106	113	113
Promoter	chr1	148936008	148939008	-	CHM13_G0003054	H2BC18	ENSG00000203814.6	protein_coding	no	0.797	126	0.043	0.063	0.084	0.034	0.008	0.089	0.04	0.029	0.077	0.045	0.031	0.042	0.024	0.033	97	124	118	94	107	122	123	96	124	126	124	124	125	126
Promoter	chr1	148937328	148940328	-	CHM13_G0003056	H3C13	ENSG00000183598.4	protein_coding	no	0.505	64	0.23	0.2	0.122	0.143	0.095	0.191	0.189	0.21	0.205	0.176	0.192	0.214	0.187	0.176	51	63	57	49	55	60	62	48	63	65	63	63	63	64
Promoter	chr1	148954299	148957299	+	CHM13_G0003057	H4C14	ENSG00000270882.2	protein_coding	no	0.676	115							0		0.038	0.067	0.25	0.083	0.055	0.126	0	0	0	0	0	0	5	0	5	115	3	3	115	67
Promoter	chr1	148956186	148959186	-	LOFF_G0000169	AC239868.1	ENSG00000264207.1	lncRNA	no	0.677	116	0						0.025		0.039	0.144	0.213	0.062	0.14	0.315	3	0	0	0	0	0	16	0	14	116	13	4	116	54
Promoter	chr1	148964514	148967514	+	CHM13_G0003060	H2BC19P	ENSG00000220323.4	transcribed_unprocessed_pseudogene	no	0.909	264		0.079	0.007	0	0	0	0	0.013	0.002	0.028	0	0	0.003	0	0	16	10	13	20	35	13	13	26	265	8	8	265	201
Promoter	chr1	148964843	148967843	-	CHM13_G0003058	H3C14	ENSG00000203811.1	protein_coding	no	0.895	244	0	0.058	0.003	0.002	0	0.002	0.003	0.014	0.008	0.026	0.001	0.005	0.005	0	8	29	23	25	33	48	26	21	39	244	21	21	244	214
Promoter	chr1	148966376	148969376	-	CHM13_G0003059	H2AC18	ENSG00000203812.2	protein_coding	no	0.794	136	0.217	0.178	0.081	0.067	0.106	0.135	0.173	0.263	0.148	0.059	0.194	0.194	0.049	0.041	26	38	39	28	37	45	36	26	39	135	37	39	135	131
Promoter	chr1	148972700	148975700	+	CHM13_G0003062	H2AC19	ENSG00000272196.2	protein_coding	no	0.743	134	0.246	0.125	0.083	0.061	0.057	0.122	0.121	0.212	0.043	0.048	0.161	0.178	0.065	0.027	22	35	36	28	34	37	37	26	42	134	41	41	124	134
Promoter	chr1	148974253	148977253	+	CHM13_G0003063	H3C15	ENSG00000203852.3	protein_coding	no	0.902	244	0	0.011	0	0	0	0.002	0.016	0.004	0.007	0.03	0.017	0.019	0.007	0.008	19	39	40	12	24	47	20	23	53	244	53	51	234	244
Promoter	chr1	148974412	148977412	-	CHM13_G0003061	H2BC20P	ENSG00000261716.2	transcribed_unprocessed_pseudogene	no	0.899	254	0	0.011	0	0	0	0.002	0.015	0.005	0.007	0.029	0.018	0.017	0.006	0.009	18	38	39	11	23	46	19	22	52	254	52	50	244	254
Promoter	chr1	148982916	148985916	+	CHM13_G0003065	AC239868.1	ENSG00000264207.1	lncRNA	no	0.677	116		0	0			0	0.033		0.01	0.127	0.085	0.009	0.026	0.142	0	3	13	0	0	9	15	0	16	116	16	14	103	116
Promoter	chr1	148984784	148987784	-	CHM13_G0003064	H4C15	ENSG00000270276.2	protein_coding	no	0.687	117			0				0		0.003	0.065	0.073	0	0.049	0.06	0	0	5	0	0	0	6	0	7	117	7	7	116	116
Promoter	chr1	149008555	149011555	+	CHM13_G0003067	H2AC20	ENSG00000184260.6	protein_coding	no	0.759	138	0.01	0.009	0.002	0.01	0.005	0.006	0.017	0.007	0.013	0.028	0.014	0.009	0.011	0.009	137	137	132	136	137	131	137	137	137	138	128	137	110	138
Promoter	chr1	149009527	149012527	+	CHM13_G0003069	BOLA1	ENSG00000178096.9	protein_coding	no	0.873	180	0.004	0.007	0.001	0.005	0.004	0.003	0.007	0.002	0.013	0.03	0.019	0.011	0.004	0.01	180	180	174	180	180	174	180	180	180	180	174	180	152	180
Promoter	chr1	149010290	149013290	-	CHM13_G0003066	H2BC21	ENSG00000184678.10	protein_coding	no	0.833	172	0.016	0.024	0.008	0.01	0.004	0.012	0.009	0.003	0.014	0.042	0.021	0.016	0.026	0.01	171	169	154	170	156	171	171	171	164	173	170	171	171	172
Promoter	chr1	149011603	149014603	-	CHM13_G0003068	H2AC21	ENSG00000184270.6	protein_coding	no	0.594	97	0.179	0.203	0.205	0.132	0.15	0.17	0.109	0.111	0.055	0.209	0.183	0.185	0.198	0.026	96	94	79	90	79	96	96	96	89	98	95	96	97	97
Promoter	chr1	149041485	149044485	-	CHM13_G0003070	SV2A	ENSG00000159164.10	protein_coding	no	0.322	61	0.428	0.506	0.528	0.41	0.477	0.507	0.486	0.434	0.5	0.539	0.45	0.48	0.408	0.51	59	58	53	47	57	56	60	57	60	62	60	60	61	61
Promoter	chr1	149051786	149054786	-	CHM13_G0003071	SF3B4	ENSG00000143368.10	protein_coding	no	0.342	66	0.176	0.19	0.169	0.161	0.184	0.18	0.149	0.153	0.107	0.195	0.132	0.19	0.182	0.08	63	63	62	60	63	63	63	63	63	66	63	63	66	66
Promoter	chr1	149060853	149063853	-	CHM13_G0003072	MTMR11	ENSG00000014914.21	protein_coding	no	0.247	46	0.325	0.871	0.572	0.333	0.136	0.413	0.455	0.207	0.885	0.643	0.278	0.449	0.776	0.857	46	46	45	44	46	46	46	46	46	46	46	46	46	46
Promoter	chr1	149134717	149137717	-	CHM13_G0003073	OTUD7B	ENSG00000264522.6	protein_coding	no	0.496	89	0.155	0.188	0.148	0.158	0.145	0.144	0.161	0.147	0.153	0.208	0.177	0.101	0.22	0.153	83	83	82	76	81	83	82	83	83	89	83	82	89	89
Promoter	chr1	149175914	149178914	+	CHM13_G0003075	AC244033.1	ENSG00000223945.2	processed_pseudogene	no	0.181	19	0.813	0.673	0.645	0.903	0.825	0.834	0.867	0.834	0.921	0.688	0.885	0.879	0.677	0.956	19	19	19	17	19	19	19	19	19	20	19	19	19	19
Promoter	chr1	149189359	149192359	+	CHM13_G0003076	VPS45	ENSG00000136631.15	protein_coding	no	0.513	63	0.082	0.152	0.101	0.121	0.091	0.104	0.127	0.072	0.133	0.169	0.112	0.136	0.096	0.132	60	60	56	58	57	55	60	60	60	64	60	60	63	63
Promoter	chr1	149191782	149194782	-	CHM13_G0003074	AC244033.2	ENSG00000285184.3	lncRNA	no	0.526	78	0.252	0.363	0.376	0.292	0.26	0.396	0.248	0.208	0.042	0.412	0.382	0.35	0.382	0.032	63	69	73	60	66	71	74	63	74	78	74	71	78	78
Promoter	chr1	149271359	149274359	+	CHM13_G0003077	PLEKHO1	ENSG00000023902.14	protein_coding	no	0.39	62	0.432	0.395	0.405	0.364	0.35	0.503	0.366	0.411	0.189	0.385	0.221	0.546	0.358	0.12	60	60	59	53	59	60	60	60	60	62	60	60	62	61
Promoter	chr1	149295253	149298253	+	CHM13_G0003078	AC242988.2	ENSG00000285554.1	lncRNA	no	0.179	30	0.845	0.954	0.85	0.843	0.883	0.878	0.907	0.879	0.94	0.941	0.959	0.95	0.95	1	28	28	28	23	28	28	28	28	28	30	28	28	30	19
Promoter	chr1	149333926	149336926	+	CHM13_G0003079	RN7SL480P	ENSG00000266187.2	misc_RNA	no	0.344	40	0.919	0.95	0.931	0.903	0.881	0.926	0.779	0.887	0.396	0.958	0.945	0.916	0.937	0.338	39	39	37	36	38	39	38	38	39	40	39	39	40	40
Promoter	chr1	149359342	149362342	+	CHM13_G0003081	RNU2-17P	ENSG00000222222.1	snRNA	no	0.795	164	0.079	0.09	0.083	0.074	0.057	0.093	0.059	0.072	0.023	0.115	0.066	0.068	0.09	0.004	156	152	154	149	154	156	156	156	156	165	152	156	164	164
Promoter	chr1	149360475	149363475	-	CHM13_G0003080	ANP32E	ENSG00000143401.15	protein_coding	no	0.579	95	0.497	0.531	0.513	0.441	0.447	0.518	0.355	0.467	0.045	0.543	0.497	0.479	0.526	0	93	89	91	89	91	93	93	93	93	95	89	93	95	95
Promoter	chr1	149379663	149382663	+	CHM13_G0003083	CA14	ENSG00000118298.12	protein_coding	no	0.252	44	0.4	0.255	0.252	0.2	0.32	0.176	0.431	0.259	0.851	0.283	0.544	0.168	0.292	0.909	43	43	43	40	43	42	43	42	43	44	42	43	44	44
Promoter	chr1	149381699	149384699	-	CHM13_G0003082	AC242988.1	ENSG00000276110.1	lncRNA	no	0.148	31	0.652	0.485	0.405	0.051	0.452	0.19	0.513	0.416	0.916	0.523	0.742	0.083	0.489	0.977	30	30	30	28	30	29	30	30	30	31	30	30	31	31
Promoter	chr1	149390616	149393616	+	CHM13_G0003085	C1orf54	ENSG00000118292.9	protein_coding	no	0.247	53	0.425	0.523	0.464	0.456	0.453	0.411	0.423	0.385	0.43	0.519	0.435	0.432	0.448	0.46	51	51	50	48	51	47	51	51	51	52	51	51	53	52
Promoter	chr1	149393997	149396997	-	CHM13_G0003084	APH1A	ENSG00000117362.13	protein_coding	no	0.391	68	0.559	0.593	0.624	0.517	0.606	0.627	0.594	0.563	0.534	0.599	0.624	0.622	0.505	0.547	58	66	63	61	66	65	66	59	66	68	66	66	67	67
Promoter	chr1	149404966	149407966	+	CHM13_G0003086	CIART	ENSG00000159208.16	protein_coding	no	0.523	99	0.101	0.192	0.198	0.138	0.056	0.06	0.082	0.078	0.069	0.274	0.086	0.089	0.167	0.087	95	93	88	77	94	95	95	95	95	99	94	95	99	99
Promoter	chr1	149416309	149419309	+	CHM13_G0003087	MRPS21	ENSG00000266472.6	protein_coding	no	0.562	92	0.443	0.489	0.457	0.396	0.47	0.502	0.437	0.428	0.354	0.463	0.479	0.469	0.453	0.324	82	88	84	73	81	87	87	82	88	91	87	87	92	90
Promoter	chr1	149443970	149446970	+	CHM13_G0003088	PRPF3	ENSG00000117360.13	protein_coding	no	0.683	123	0.46	0.464	0.465	0.507	0.464	0.454	0.363	0.451	0.102	0.491	0.487	0.487	0.447	0.208	121	121	115	116	119	120	121	121	121	123	121	121	123	123
Promoter	chr1	149485670	149488670	+	CHM13_G0003089	RPRD2	ENSG00000163125.15	protein_coding	no	0.451	70	0.773	0.832	0.791	0.787	0.743	0.763	0.639	0.694	0.362	0.893	0.773	0.774	0.876	0.271	69	69	69	68	68	69	69	69	69	69	69	69	62	68
Promoter	chr1	149609721	149612721	+	CHM13_G0003090	TARS2	ENSG00000143374.17	protein_coding	no	0.414	75	0.386	0.448	0.459	0.422	0.42	0.447	0.396	0.385	0.32	0.485	0.482	0.438	0.413	0.346	72	75	67	63	71	73	75	73	75	75	75	75	72	75
Promoter	chr1	149614706	149617706	+	CHM13_G0003091	MIR6878	ENSG00000283933.1	miRNA	no	0.273	46	0.952	0.968	0.947	0.867	0.952	0.954	0.961	0.962	0.957	0.984	0.968	0.949	0.936	0.948	45	45	45	43	45	45	45	45	45	46	45	45	46	45
Promoter	chr1	149630401	149633401	+	CHM13_G0003092	ECM1	ENSG00000143369.15	protein_coding	no	0.203	41	0.775	0.892	0.83	0.822	0.607	0.81	0.8	0.84	0.873	0.931	0.836	0.779	0.939	0.967	41	41	41	35	41	41	41	41	41	39	41	41	40	38
Promoter	chr1	149638094	149641094	+	CHM13_G0003093	FALEC	ENSG00000228126.1	lncRNA	no	0.522	124	0.296	0.346	0.322	0.341	0.32	0.32	0.283	0.279	0.169	0.353	0.361	0.322	0.344	0.162	122	122	117	122	122	121	122	122	122	124	122	122	124	124
Promoter	chr1	149670896	149673896	+	CHM13_G0003095	ADAMTSL4	ENSG00000143382.15	protein_coding	no	0.716	167	0.24	0.287	0.255	0.22	0.214	0.228	0.218	0.22	0.1	0.313	0.279	0.288	0.264	0.089	158	158	157	149	153	157	139	158	158	168	158	158	166	167
Promoter	chr1	149673455	149676455	+	CHM13_G0003096	MIR4257	ENSG00000264553.1	miRNA	no	0.332	89	0.433	0.475	0.404	0.435	0.146	0.3	0.306	0.293	0.316	0.486	0.444	0.464	0.439	0.334	86	86	86	86	85	86	86	86	86	90	82	86	89	88
Promoter	chr1	149681258	149684258	-	CHM13_G0003094	ADAMTSL4-AS2	ENSG00000237781.3	lncRNA	no	0.348	100	0.794	0.851	0.782	0.792	0.653	0.71	0.785	0.738	0.909	0.81	0.843	0.822	0.836	0.95	94	94	94	94	94	94	94	94	94	101	94	94	98	80
Promoter	chr1	149690389	149693389	-	CHM13_G0003098	RN7SL473P	ENSG00000277452.1	misc_RNA	no	0.188	30	0.605	0.474	0.362	0.528	0.455	0.446	0.541	0.34	0.805	0.388	0.733	0.64	0.447	0.705	30	30	30	28	30	30	30	30	30	31	30	30	30	22
Promoter	chr1	149692798	149695798	-	CHM13_G0003099	RN7SL600P	ENSG00000274963.1	misc_RNA	no	0.32	50	0.881	0.897	0.706	0.835	0.639	0.856	0.851	0.77	0.931	0.759	0.933	0.9	0.817	0.968	50	50	49	47	49	50	50	50	50	51	50	50	49	39
Promoter	chr1	149698072	149701072	-	CHM13_G0003097	ADAMTSL4-AS1	ENSG00000203804.4	lncRNA	no	0.206	23	0.426	0.464	0.322	0.623	0.376	0.328	0.499	0.337	0.787	0.334	0.591	0.65	0.462	0.88	23	19	17	19	19	23	23	23	23	24	22	20	23	23
Promoter	chr1	149703263	149706263	-	CHM13_G0003100	MCL1	ENSG00000143384.13	protein_coding	no	0.571	119	0.342	0.346	0.332	0.309	0.338	0.335	0.337	0.339	0.264	0.347	0.315	0.331	0.353	0.426	116	117	117	115	117	117	111	116	117	119	117	117	118	64
Promoter	chr1	149724168	149727168	-	CHM13_G0003101	AL356356.1	ENSG00000253047.1	snoRNA	no	0.323	45	0.868	0.936	0.898	0.856	0.831	0.729	0.879	0.891	0.909	0.931	0.943	0.916	0.861	0.958	45	45	43	45	45	44	45	45	45	43	45	45	43	45
Promoter	chr1	149732162	149735162	-	CHM13_G0003103	U4	ENSG00000276103.1	snRNA	no	0.403	66	0.949	0.968	0.915	0.861	0.93	0.94	0.882	0.797	0.882	0.925	0.842	0.948	0.946	0.967	65	65	65	64	65	65	65	65	65	66	65	65	66	60
Promoter	chr1	149753146	149756146	-	CHM13_G0003102	ENSA	ENSG00000143420.19	protein_coding	no	0.637	120	0.387	0.419	0.373	0.28	0.386	0.389	0.3	0.367	0.142	0.465	0.311	0.374	0.407	0.098	118	117	118	118	118	118	118	118	118	121	118	118	120	116
Promoter	chr1	149820730	149823730	-	CHM13_G0003104	GOLPH3L	ENSG00000143457.11	protein_coding	no	0.346	35	0.299	0.32	0.309	0.392	0.307	0.351	0.261	0.225	0.272	0.35	0.286	0.305	0.311	0.266	34	33	25	31	25	31	32	32	34	36	34	34	35	35
Promoter	chr1	149823441	149826441	+	CHM13_G0003106	RNU6-1042P	ENSG00000206931.1	snRNA	no	0.198	18	0.848	0.946	0.899	0.872	0.894	0.913	0.917	0.882	0.949	0.928	0.949	0.906	0.966	0.972	18	16	17	17	17	16	18	18	18	18	18	18	18	18
Promoter	chr1	149844150	149847150	-	CHM13_G0003105	HORMAD1	ENSG00000143452.16	protein_coding	no	0.444	67	0.934	0.962	0.915	0.886	0.944	0.909	0.834	0.943	0.361	0.968	0.962	0.946	0.966	0.312	60	65	64	52	64	65	65	60	65	67	65	65	67	67
Promoter	chr1	149889097	149892097	-	CHM13_G0003107	CTSS	ENSG00000163131.11	protein_coding	no	0.226	25	0.719	0.705	0.67	0.752	0.628	0.661	0.733	0.673	0.844	0.676	0.846	0.754	0.783	0.931	25	24	21	20	18	23	25	24	25	25	25	25	24	25
Promoter	chr1	149901568	149904568	+	CHM13_G0003108	AL356292.1	ENSG00000236713.1	processed_pseudogene	no	0.274	36	0.922	0.959	0.895	0.839	0.847	0.925	0.899	0.929	0.891	0.921	0.964	0.951	0.948	0.811	36	35	36	36	36	35	36	36	36	36	35	36	36	36
Promoter	chr1	149921637	149924637	+	CHM13_G0003110	UBE2D3P3	ENSG00000224690.2	processed_pseudogene	no	0.227	33	0.897	0.955	0.897	0.845	0.804	0.92	0.895	0.793	0.948	0.935	0.941	0.77	0.918	1	33	33	32	29	32	33	33	33	33	33	33	33	33	25
Promoter	chr1	149931447	149934447	-	CHM13_G0003109	CTSK	ENSG00000143387.13	protein_coding	no	0.19	25	0.778	0.913	0.815	0.756	0.514	0.81	0.708	0.548	0.912	0.918	0.686	0.708	0.877	0.82	25	25	24	24	24	25	25	25	25	25	25	25	25	25
Promoter	chr1	149935880	149938880	-	CHM13_G0003112	RNU6-1309P	ENSG00000200175.1	snRNA	no	0.255	33	0.871	0.946	0.909	0.867	0.85	0.853	0.886	0.83	0.954	0.989	0.861	0.858	0.946	0.955	33	33	32	33	32	33	32	32	33	33	33	33	33	33
Promoter	chr1	149999895	150002895	-	CHM13_G0003111	ARNT	ENSG00000143437.21	protein_coding	no	0.609	114	0.364	0.374	0.344	0.407	0.346	0.311	0.322	0.311	0.154	0.361	0.326	0.347	0.315	0.134	107	105	106	102	106	107	95	106	107	114	107	107	114	114
Promoter	chr1	150004872	150007872	-	CHM13_G0003113	RPS27AP6	ENSG00000224800.1	processed_pseudogene	no	0.182	21	0.789	0.903	0.748	0.867	0.616	0.813	0.896	0.809	0.947	0.849	0.582	0.882	0.853	0.969	21	21	21	21	21	21	21	21	21	21	21	21	21	21
Promoter	chr1	150008331	150011331	+	CHM13_G0003114	CTXND2	ENSG00000283324.1	protein_coding	no	0.343	50	0.829	0.948	0.886	0.844	0.834	0.901	0.744	0.776	0.491	0.934	0.912	0.91	0.906	0.418	51	51	49	50	50	50	51	51	51	51	51	51	51	51
Promoter	chr1	150025070	150028070	+	CHM13_G0003115	CYCSP51	ENSG00000229357.1	processed_pseudogene	no	0.31	44	0.882	0.963	0.877	0.881	0.88	0.903	0.856	0.87	0.841	0.857	0.951	0.892	0.878	0.878	43	43	39	40	42	43	43	43	43	44	43	43	43	41
Promoter	chr1	150047447	150050447	+	CHM13_G0003116	SETDB1	ENSG00000143379.12	protein_coding	no	0.767	150	0.607	0.586	0.561	0.61	0.628	0.556	0.465	0.473	0.053	0.627	0.603	0.636	0.631	0.002	148	148	146	144	143	148	148	144	148	152	147	148	135	150
Promoter	chr1	150086443	150089443	+	CHM13_G0003118	AL590133.2	ENSG00000259357.2	lncRNA	no	0.214	34	0.866	0.936	0.87	0.836	0.855	0.81	0.841	0.793	0.93	0.947	0.924	0.867	0.883	0.989	34	34	30	34	33	34	34	34	34	34	34	34	34	34
Promoter	chr1	150094319	150097319	+	CHM13_G0003119	AL590133.1	ENSG00000231073.1	lncRNA	no	0.139	30	0.315	0.851	0.626	0.58	0.554	0.201	0.456	0.354	0.612	0.804	0.73	0.238	0.73	0.678	28	28	28	28	28	28	28	28	28	30	28	28	29	27
Promoter	chr1	150098200	150101200	-	CHM13_G0003117	CERS2	ENSG00000143418.20	protein_coding	no	0.659	167	0.309	0.254	0.271	0.219	0.274	0.211	0.282	0.322	0.135	0.308	0.203	0.307	0.239	0.119	157	158	158	158	153	157	157	150	158	168	158	153	159	167
Promoter	chr1	150103441	150106441	+	CHM13_G0003120	ANXA9	ENSG00000143412.10	protein_coding	no	0.243	48	0.76	0.808	0.725	0.698	0.531	0.553	0.741	0.67	0.857	0.738	0.82	0.764	0.806	0.859	45	45	44	44	42	45	45	45	45	48	45	45	48	48
Promoter	chr1	150129609	150132609	+	CHM13_G0003122	PRUNE1	ENSG00000143363.17	protein_coding	no	0.475	96	0.129	0.173	0.158	0.225	0.083	0.106	0.167	0.127	0.24	0.203	0.267	0.134	0.15	0.306	91	91	89	88	91	91	88	91	91	96	91	91	96	85
Promoter	chr1	150131565	150134565	-	CHM13_G0003121	MINDY1	ENSG00000143409.15	protein_coding	no	0.492	90	0.18	0.199	0.181	0.19	0.162	0.17	0.172	0.158	0.16	0.212	0.21	0.19	0.152	0.118	85	85	84	81	85	85	82	85	85	90	85	85	86	70
Promoter	chr1	150146044	150149044	-	CHM13_G0003123	RNU6-884P	ENSG00000200759.1	snRNA	no	0.377	64	0.862	0.883	0.854	0.818	0.768	0.855	0.812	0.864	0.653	0.895	0.871	0.829	0.864	0.764	64	63	64	56	64	64	64	64	64	65	64	64	65	46
Promoter	chr1	150157509	150160509	+	CHM13_G0003124	BNIPL	ENSG00000163141.20	protein_coding	no	0.173	27	0.915	0.966	0.911	0.828	0.639	0.94	0.876	0.846	0.893	0.923	0.934	0.912	0.923	0.981	26	26	21	25	25	26	26	26	26	27	26	26	27	27
Promoter	chr1	150168930	150171930	+	CHM13_G0003125	C1orf56	ENSG00000143443.10	protein_coding	no	0.541	105	0.421	0.452	0.412	0.362	0.332	0.435	0.385	0.379	0.239	0.466	0.414	0.44	0.44	0.213	102	103	103	94	103	103	100	97	103	105	98	103	105	95
Promoter	chr1	150181571	150184571	+	CHM13_G0003127	MLLT11	ENSG00000213190.4	protein_coding	no	0.419	95	0.009	0.029	0.05	0.024	0.006	0.092	0.019	0.025	0.047	0.049	0.054	0.007	0.029	0.037	89	89	89	88	89	89	89	89	89	95	89	89	95	95
Promoter	chr1	150191760	150194760	+	CHM13_G0003128	GABPB2	ENSG00000143458.12	protein_coding	no	0.616	110	0.475	0.473	0.391	0.46	0.453	0.503	0.343	0.415	0.115	0.455	0.43	0.442	0.471	0.011	109	105	108	109	109	109	109	109	109	110	109	109	110	94
Promoter	chr1	150193508	150196508	-	CHM13_G0003126	CDC42SE1	ENSG00000197622.13	protein_coding	no	0.635	138	0.399	0.413	0.301	0.425	0.261	0.387	0.273	0.348	0.056	0.403	0.414	0.327	0.39	0.023	134	132	135	135	135	135	135	135	135	138	135	135	138	134
Promoter	chr1	150235948	150238948	-	CHM13_G0003129	RPS29P29	ENSG00000233717.1	processed_pseudogene	no	0.34	54	0.947	0.962	0.943	0.885	0.949	0.942	0.943	0.938	0.952	0.955	0.967	0.961	0.93	0.966	53	53	53	50	52	53	53	53	53	54	53	53	54	54
Promoter	chr1	150254809	150257809	-	CHM13_G0003130	AL592424.1	ENSG00000261168.1	lncRNA	no	0.685	226	0.459	0.722	0.633	0.106	0.592	0.757	0.347	0.213	0.056	0.542	0.472	0.708	0.588	0.008	209	209	209	209	209	209	209	209	209	226	209	209	219	226
Promoter	chr1	150269865	150272865	-	CHM13_G0003131	SEMA6C	ENSG00000143434.16	protein_coding	no	0.496	98	0.111	0.101	0.086	0.11	0.089	0.07	0.078	0.089	0.079	0.151	0.099	0.109	0.112	0.074	90	90	85	71	89	90	90	90	90	98	90	90	98	98
Promoter	chr1	150277850	150280850	+	CHM13_G0003132	TNFAIP8L2	ENSG00000163154.6	protein_coding	no	0.232	40	0.723	0.606	0.653	0.749	0.574	0.747	0.824	0.783	0.911	0.647	0.838	0.821	0.582	0.965	39	39	39	38	36	39	39	39	39	40	38	39	40	38
Promoter	chr1	150277865	150280865	+	CHM13_G0003133	SCNM1	ENSG00000163156.12	protein_coding	no	0.231	40	0.723	0.606	0.653	0.749	0.574	0.747	0.824	0.783	0.911	0.647	0.838	0.821	0.582	0.965	39	39	39	38	36	39	39	39	39	40	38	39	40	38
Promoter	chr1	150289176	150292176	-	CHM13_G0003134	LYSMD1	ENSG00000163155.12	protein_coding	no	0.436	82	0.217	0.274	0.236	0.23	0.207	0.216	0.169	0.194	0.086	0.303	0.249	0.199	0.241	0.089	81	81	81	81	81	81	81	81	81	82	81	81	78	82
Promoter	chr1	150299210	150302210	-	CHM13_G0003135	TMOD4	ENSG00000163157.15	protein_coding	no	0.31	53	0.903	0.94	0.899	0.875	0.865	0.916	0.896	0.826	0.952	0.931	0.926	0.826	0.889	0.965	53	53	53	53	50	53	53	53	53	53	53	53	53	52
Promoter	chr1	150318547	150321547	-	CHM13_G0003136	VPS72	ENSG00000163159.14	protein_coding	no	0.588	106	0.574	0.816	0.63	0.749	0.528	0.641	0.559	0.611	0.259	0.772	0.687	0.78	0.822	0.243	106	106	106	100	106	106	106	106	106	105	106	106	106	105
Promoter	chr1	150319181	150322181	+	CHM13_G0003137	PIP5K1A	ENSG00000143398.20	protein_coding	no	0.656	119	0.467	0.68	0.502	0.615	0.447	0.492	0.42	0.477	0.126	0.606	0.554	0.635	0.674	0.092	115	115	115	109	115	115	115	115	115	118	115	115	119	118
Promoter	chr1	150375931	150378931	+	CHM13_G0003138	PSMD4	ENSG00000159352.16	protein_coding	no	0.533	102	0.436	0.461	0.429	0.57	0.47	0.432	0.382	0.404	0.239	0.509	0.481	0.5	0.426	0.223	95	95	95	87	95	93	95	95	95	102	93	95	102	99
Promoter	chr1	150402811	150405811	+	CHM13_G0003140	ZNF687	ENSG00000143373.18	protein_coding	no	0.658	134	0.416	0.466	0.433	0.43	0.424	0.451	0.347	0.409	0.061	0.476	0.46	0.443	0.536	0.035	125	130	129	125	128	129	130	129	130	134	130	130	110	86
Promoter	chr1	150405074	150408074	-	CHM13_G0003139	ZNF687-AS1	ENSG00000232671.6	lncRNA	no	0.567	161	0.027	0.041	0.024	0.063	0.025	0.028	0.022	0.026	0.031	0.077	0.053	0.046	0.114	0.021	154	154	154	147	154	154	150	154	154	161	154	154	44	57
Promoter	chr1	150424155	150427155	-	CHM13_G0003142	RN7SL444P	ENSG00000265753.2	misc_RNA	no	0.404	79	0.836	0.923	0.885	0.867	0.87	0.855	0.872	0.822	0.954	0.937	0.876	0.857	0.921	0.968	74	78	78	74	78	78	78	74	78	79	78	78	79	72
Promoter	chr1	150449146	150452146	+	CHM13_G0003143	AL391069.2	ENSG00000273481.1	lncRNA	no	0.469	88	0.053	0.161	0.091	0.112	0.058	0.065	0.036	0.021	0.04	0.165	0.069	0.023	0.092	0.021	84	81	79	82	78	82	84	84	84	88	83	84	88	88
Promoter	chr1	150450913	150453913	-	CHM13_G0003141	PI4KB	ENSG00000143393.16	protein_coding	no	0.5	90	0.251	0.314	0.246	0.244	0.23	0.24	0.219	0.226	0.169	0.304	0.237	0.191	0.241	0.121	86	86	86	84	86	86	86	86	86	90	86	86	90	90
Promoter	chr1	150461851	150464851	+	CHM13_G0003145	AL391069.1	ENSG00000224645.1	lncRNA	no	0.327	41	0.752	0.839	0.813	0.763	0.762	0.778	0.81	0.732	0.926	0.843	0.919	0.79	0.856	0.919	40	40	36	33	36	40	36	40	40	41	37	40	41	41
Promoter	chr1	150468169	150471169	+	CHM13_G0003146	RFX5-AS1	ENSG00000237976.1	lncRNA	no	0.313	61	0.316	0.323	0.293	0.271	0.349	0.379	0.33	0.304	0.315	0.29	0.357	0.332	0.334	0.327	59	60	60	53	60	60	60	60	60	61	60	60	61	61
Promoter	chr1	150470560	150473560	-	CHM13_G0003144	RFX5	ENSG00000143390.17	protein_coding	no	0.416	75	0.406	0.402	0.391	0.321	0.363	0.399	0.387	0.391	0.38	0.398	0.412	0.395	0.409	0.378	74	73	74	69	73	74	74	74	74	75	74	74	74	75
Promoter	chr1	150495934	150498934	-	CHM13_G0003147	SELENBP1	ENSG00000143416.21	protein_coding	no	0.22	44	0.829	0.926	0.671	0.663	0.397	0.66	0.788	0.672	0.949	0.884	0.964	0.659	0.903	0.95	43	42	43	33	43	43	43	43	43	44	43	43	44	30
Promoter	chr1	150520768	150523768	+	CHM13_G0003148	PSMB4	ENSG00000159377.11	protein_coding	no	0.548	104	0.309	0.34	0.36	0.309	0.321	0.326	0.277	0.285	0.196	0.363	0.342	0.331	0.319	0.211	103	103	76	102	103	103	103	103	103	104	103	103	104	101
Promoter	chr1	150560200	150563200	+	CHM13_G0003150	RNY4P25	ENSG00000238711.1	misc_RNA	no	0.269	35	0.826	0.859	0.82	0.883	0.854	0.819	0.831	0.838	0.915	0.827	0.856	0.821	0.677	0.932	35	34	35	35	35	35	35	35	35	35	34	35	31	27
Promoter	chr1	150582690	150585690	-	CHM13_G0003149	POGZ	ENSG00000143442.22	protein_coding	no	0.519	89	0.296	0.302	0.289	0.277	0.31	0.325	0.391	0.293	0.148	0.326	0.345	0.326	0.305	0.097	88	86	83	85	85	81	58	88	88	89	77	88	87	89
Promoter	chr1	150631703	150634703	+	CHM13_G0003151	CGN	ENSG00000143375.15	protein_coding	no	0.427	66	0.717	0.742	0.59	0.557	0.668	0.553	0.658	0.656	0.528	0.77	0.763	0.735	0.728	0.452	63	63	63	60	63	63	63	63	63	66	63	63	62	31
Promoter	chr1	150651141	150654141	-	CHM13_G0003152	AL365436.3	ENSG00000252840.1	snoRNA	no	0.359	60	0.877	0.952	0.879	0.833	0.934	0.927	0.927	0.902	0.949	0.878	0.961	0.951	0.978	0.959	58	58	54	58	58	58	58	58	58	60	58	58	60	60
Promoter	chr1	150661474	150664474	+	CHM13_G0003153	TUFT1	ENSG00000143367.16	protein_coding	no	0.427	88	0.195	0.216	0.185	0.201	0.171	0.193	0.211	0.185	0.209	0.235	0.205	0.228	0.247	0.189	83	84	82	79	83	83	84	83	84	88	83	84	87	86
Promoter	chr1	150661685	150664685	+	CHM13_G0003154	AL365436.2	ENSG00000232536.1	lncRNA	no	0.461	96	0.186	0.2	0.178	0.185	0.158	0.18	0.196	0.171	0.193	0.22	0.195	0.224	0.226	0.175	90	91	89	86	90	90	91	90	91	96	90	91	95	93
Promoter	chr1	150666969	150669969	+	CHM13_G0003155	MIR554	ENSG00000207606.1	miRNA	no	0.179	25	0.948	0.934	0.878	0.832	0.827	0.887	0.886	0.898	0.939	0.864	0.945	0.912	0.917	0.93	24	24	22	22	22	24	24	24	24	25	24	24	22	25
Promoter	chr1	150678616	150681616	+	CHM13_G0003156	AL365436.1	ENSG00000223861.1	processed_pseudogene	no	0.233	36	0.937	0.94	0.88	0.877	0.917	0.909	0.903	0.945	0.953	0.814	0.971	0.949	0.88	0.957	34	34	34	33	34	34	34	34	34	38	34	34	34	36
Promoter	chr1	150732871	150735871	+	CHM13_G0003157	SNX27	ENSG00000143376.14	protein_coding	no	0.635	102	0.152	0.167	0.13	0.172	0.144	0.146	0.152	0.149	0.141	0.168	0.19	0.172	0.148	0.117	97	96	94	88	96	96	97	97	97	102	92	97	102	101
Promoter	chr1	150736230	150739230	-	CHM13_G0003158	AL391335.1	ENSG00000250734.2	lncRNA	no	0.367	51	0.464	0.619	0.659	0.355	0.369	0.661	0.332	0.364	0.194	0.633	0.323	0.436	0.582	0.159	50	50	39	50	46	50	49	50	50	51	50	49	51	51
Promoter	chr1	150750185	150753185	+	CHM13_G0003159	RNU6-1062P	ENSG00000206635.1	snRNA	no	0.327	35	0.941	0.968	0.952	0.858	0.914	0.918	0.933	0.926	0.95	0.977	0.937	0.919	0.961	0.985	35	33	26	29	30	33	35	35	35	35	35	35	35	34
Promoter	chr1	150821909	150824909	+	CHM13_G0003161	AL589765.1	ENSG00000227045.1	lncRNA	no	0.101	13	0.916	0.954	0.836	0.928	0.924	0.932	0.92	0.935	0.94	0.869	0.776	0.74	0.955	0.951	10	10	7	10	5	10	10	10	10	13	8	10	13	13
Promoter	chr1	150831318	150834318	+	CHM13_G0003162	RIIAD1	ENSG00000178796.13	protein_coding	no	0.229	56	0.776	0.867	0.752	0.76	0.715	0.827	0.723	0.621	0.77	0.753	0.301	0.679	0.892	0.698	54	54	54	54	54	54	54	54	54	56	54	54	54	56
Promoter	chr1	150839684	150842684	-	CHM13_G0003160	CELF3	ENSG00000159409.15	protein_coding	no	0.26	57	0.28	0.269	0.295	0.221	0.231	0.318	0.205	0.175	0.16	0.262	0.139	0.208	0.37	0.123	53	53	52	53	50	53	53	53	53	57	53	53	57	55
Promoter	chr1	150870576	150873576	-	CHM13_G0003163	RNU6-662P	ENSG00000206980.1	snRNA	no	0.121	14	0.723	0.836	0.732	0.77	0.799	0.806	0.809	0.744	0.941	0.658	0.916	0.789	0.904	1	14	14	12	12	12	14	14	14	14	14	14	14	13	14
Promoter	chr1	150876419	150879419	+	CHM13_G0003164	AL589765.7	ENSG00000269621.1	lncRNA	no	0.14	20	0.825	0.941	0.866	0.802	0.876	0.893	0.883	0.782	0.929	0.88	0.948	0.899	0.855	0.988	20	18	20	20	20	20	20	20	20	20	19	20	20	20
Promoter	chr1	150878535	150881535	+	CHM13_G0003165	AL589765.3	ENSG00000236940.1	processed_pseudogene	no	0.147	24	0.924	0.964	0.896	0.807	0.894	0.922	0.921	0.873	0.931	0.934	0.94	0.914	0.929	0.979	24	24	24	21	24	24	24	24	24	25	24	24	24	24
Promoter	chr1	150883787	150886787	+	CHM13_G0003167	OAZ3	ENSG00000143450.17	protein_coding	no	0.339	57	0.359	0.367	0.322	0.304	0.334	0.344	0.341	0.322	0.312	0.389	0.346	0.344	0.349	0.299	55	55	53	52	53	55	55	55	55	58	55	55	57	53
Promoter	chr1	150886385	150889385	-	CHM13_G0003166	MRPL9	ENSG00000143436.11	protein_coding	no	0.599	100	0.301	0.296	0.279	0.304	0.247	0.292	0.27	0.273	0.228	0.302	0.294	0.272	0.32	0.227	90	86	87	90	83	88	90	90	88	100	87	90	100	94
Promoter	chr1	150886595	150889595	+	CHM13_G0003169	AL589765.2	ENSG00000232937.1	lncRNA	no	0.546	85	0.395	0.401	0.378	0.399	0.349	0.395	0.36	0.367	0.315	0.393	0.398	0.365	0.424	0.317	77	73	74	77	70	75	77	77	75	85	74	77	85	80
Promoter	chr1	150889886	150892886	-	CHM13_G0003170	AL589765.5	ENSG00000268288.1	lncRNA	no	0.34	61	0.878	0.942	0.882	0.879	0.805	0.835	0.869	0.847	0.902	0.891	0.901	0.918	0.936	0.936	45	37	54	41	49	50	48	52	57	62	37	49	60	61
Promoter	chr1	150892479	150895479	-	CHM13_G0003168	AL589765.4	ENSG00000249602.1	lncRNA	no	0.449	95	0.91	0.938	0.891	0.839	0.853	0.893	0.881	0.875	0.882	0.916	0.903	0.917	0.96	0.907	81	71	94	77	89	90	83	89	92	95	52	73	90	94
Promoter	chr1	150911788	150914788	+	CHM13_G0003172	TDRKH-AS1	ENSG00000203288.4	lncRNA	no	0.597	104	0.117	0.169	0.139	0.167	0.144	0.151	0.114	0.116	0.058	0.154	0.154	0.136	0.15	0.051	97	96	96	73	97	92	96	97	97	104	91	97	104	104
Promoter	chr1	150914401	150917401	-	CHM13_G0003171	TDRKH	ENSG00000182134.16	protein_coding	no	0.54	74	0.273	0.299	0.247	0.243	0.25	0.271	0.296	0.257	0.263	0.296	0.279	0.27	0.265	0.25	71	71	67	69	67	69	71	71	71	74	71	71	74	74
Promoter	chr1	150919041	150922041	+	CHM13_G0003173	AL589765.6	ENSG00000269489.1	lncRNA	no	0.108	16	0.811	0.95	0.811	0.791	0.839	0.872	0.885	0.692	0.944	0.733	0.869	0.809	0.825	0.914	16	15	16	16	16	16	15	14	16	16	16	16	16	16
Promoter	chr1	150928407	150931407	-	CHM13_G0003174	LINGO4	ENSG00000213171.3	protein_coding	no	0.164	35	0.71	0.74	0.689	0.779	0.661	0.598	0.772	0.613	0.946	0.56	0.894	0.7	0.827	0.978	32	32	32	32	32	32	32	32	32	35	32	32	35	35
Promoter	chr1	150954850	150957850	-	CHM13_G0003175	RORC	ENSG00000143365.19	protein_coding	no	0.136	32	0.617	0.774	0.654	0.768	0.311	0.295	0.638	0.638	0.921	0.558	0.801	0.732	0.699	0.877	31	31	30	29	28	30	31	31	31	32	31	31	31	30
Promoter	chr1	150962874	150965874	+	CHM13_G0003178	C2CD4D-AS1	ENSG00000234614.1	lncRNA	no	0.315	60	0.34	0.224	0.283	0.161	0.196	0.462	0.372	0.332	0.172	0.253	0.496	0.14	0.199	0.167	56	56	47	52	56	56	56	56	56	60	56	56	60	54
Promoter	chr1	150963555	150966555	-	CHM13_G0003176	C2CD4D	ENSG00000225556.1	protein_coding	no	0.181	28	0.786	0.754	0.782	0.609	0.617	0.813	0.74	0.766	0.693	0.729	0.876	0.605	0.728	0.674	27	27	24	26	25	27	27	26	27	28	27	27	28	28
Promoter	chr1	150964835	150967835	-	CHM13_G0003177	Y_RNA	ENSG00000201134.1	misc_RNA	no	0.219	30	0.879	0.851	0.902	0.83	0.914	0.875	0.907	0.917	0.897	0.823	0.965	0.904	0.869	0.964	28	30	28	29	27	30	30	29	30	33	30	30	30	30
Promoter	chr1	150976665	150979665	-	CHM13_G0003179	THEM5	ENSG00000196407.12	protein_coding	no	0.318	57	0.822	0.937	0.838	0.799	0.651	0.916	0.781	0.692	0.927	0.836	0.921	0.894	0.914	0.943	56	56	56	56	56	56	56	56	56	57	56	56	57	57
Promoter	chr1	151006254	151009254	+	CHM13_G0003181	AL450992.2	ENSG00000285651.1	lncRNA	no	0.221	29	0.913	0.94	0.942	0.828	0.915	0.894	0.932	0.932	0.956	0.939	0.971	0.964	0.922	0.954	28	28	25	21	28	28	28	28	28	29	28	28	29	29
Promoter	chr1	151032641	151035641	-	CHM13_G0003180	THEM4	ENSG00000159445.13	protein_coding	no	0.602	110	0.23	0.277	0.292	0.203	0.255	0.269	0.184	0.218	0.08	0.347	0.312	0.243	0.314	0.048	103	99	102	101	102	102	103	102	103	109	101	103	109	110
Promoter	chr1	151065876	151068876	+	CHM13_G0003182	AL450992.3	ENSG00000286581.1	lncRNA	no	0.181	25	0.766	0.892	0.769	0.801	0.695	0.836	0.788	0.765	0.932	0.758	0.914	0.782	0.819	0.969	25	25	25	24	24	25	25	25	25	26	25	25	25	16
Promoter	chr1	151073901	151076901	-	CHM13_G0003183	KRT8P28	ENSG00000223810.2	processed_pseudogene	no	0.218	30	0.875	0.886	0.745	0.795	0.79	0.864	0.852	0.772	0.938	0.686	0.939	0.901	0.878	0.944	30	30	27	24	27	25	30	30	30	30	29	30	29	9
Promoter	chr1	151115551	151118551	+	CHM13_G0003185	AL450992.1	ENSG00000229021.2	lncRNA	no	0.628	159	0.189	0.189	0.103	0.037	0.045	0.099	0.14	0.083	0.019	0.14	0.286	0.261	0.2	0.007	156	156	154	145	156	156	142	156	156	159	156	156	159	159
Promoter	chr1	151116880	151119880	-	CHM13_G0003184	S100A10	ENSG00000197747.9	protein_coding	no	0.624	123	0.157	0.163	0.097	0.071	0.079	0.13	0.147	0.12	0.033	0.124	0.204	0.195	0.18	0.017	121	121	119	110	121	121	107	120	121	124	121	121	123	123
Promoter	chr1	151139672	151142672	+	CHM13_G0003186	NBPF18P	ENSG00000240667.1	unprocessed_pseudogene	no	0.193	24	0.793	0.854	0.783	0.707	0.881	0.805	0.849	0.798	0.944	0.694	0.898	0.838	0.836	0.957	24	24	23	24	24	24	24	24	24	24	24	24	24	24
Promoter	chr1	151170953	151173953	-	CHM13_G0003187	S100A11	ENSG00000163191.6	protein_coding	no	0.276	38	0.413	0.508	0.413	0.504	0.146	0.621	0.552	0.475	0.821	0.544	0.887	0.619	0.389	0.881	36	33	36	35	29	36	36	35	36	38	34	36	38	38
Promoter	chr1	151198997	151201997	+	CHM13_G0003188	SPTLC1P4	ENSG00000232678.2	processed_pseudogene	no	0.268	32	0.766	0.882	0.739	0.664	0.926	0.786	0.857	0.843	0.941	0.695	0.91	0.832	0.851	0.903	32	31	32	27	32	32	32	32	32	32	32	32	32	32
Promoter	chr1	151203949	151206949	-	CHM13_G0003189	AL591893.1	ENSG00000285818.1	unprocessed_pseudogene	no	0.283	46	0.837	0.912	0.804	0.774	0.881	0.81	0.895	0.827	0.947	0.784	0.917	0.845	0.839	0.966	44	44	43	44	42	44	45	45	44	46	45	45	46	44
Promoter	chr1	151212130	151215130	-	CHM13_G0003190	TCHHL1	ENSG00000182898.4	protein_coding	no	0.161	19	0.723	0.864	0.774	0.703	0.625	0.724	0.876	0.752	0.947	0.764	0.913	0.774	0.894	0.968	19	19	18	18	19	19	19	19	19	19	19	19	19	19
Promoter	chr1	151238505	151241505	-	CHM13_G0003191	TCHH	ENSG00000159450.12	protein_coding	no	0.081	9	0.439	0.671	0.423	0.479	0.513	0.434	0.593	0.43	0.746	0.404	0.706	0.556	0.673	0.787	9	8	6	9	9	9	9	9	9	9	8	9	9	9
Promoter	chr1	151243584	151246584	+	CHM13_G0003192	AL589986.1	ENSG00000226716.1	lncRNA	no	0.114	13	0.703	0.895	0.652	0.557	0.824	0.611	0.848	0.728	0.95	0.53	0.902	0.795	0.85	0.932	13	13	10	10	10	12	12	13	13	13	13	13	13	13
Promoter	chr1	151282295	151285295	-	CHM13_G0003194	RPTN	ENSG00000215853.3	protein_coding	no	0.104	14	0.837	0.78	0.701	0.669	0.894	0.812	0.874	0.889	0.928	0.495	0.957	0.842	0.757	0.962	14	11	14	14	10	13	14	14	14	14	14	14	14	14
Promoter	chr1	151289191	151292191	+	CHM13_G0003195	FLG-AS1	ENSG00000237975.7	lncRNA	no	0.073	11	0.733	0.653	0.565	0.469	0.517	0.679	0.739	0.709	0.89	0.471	0.926	0.694	0.75	1	11	11	8	9	10	10	11	11	11	14	11	11	11	11
Promoter	chr1	151319769	151322769	-	CHM13_G0003193	PUDPP2	ENSG00000233792.3	transcribed_processed_pseudogene	no	0.416	70	0.907	0.927	0.842	0.778	0.854	0.866	0.87	0.943	0.882	0.87	0.926	0.884	0.975	0.866	63	62	58	47	69	70	60	70	70	76	60	69	70	69
Promoter	chr1	151326925	151329925	+	CHM13_G0003196	AL589986.2	ENSG00000236427.1	lncRNA	no	0.087	10	0.74	0.846	0.384	0.436	0.829	0.818	0.834	0.861	0.743	0.524	0.902	0.798	0.795	0.972	9	9	7	7	8	9	9	9	9	10	9	9	10	9
Promoter	chr1	151359249	151362249	-	CHM13_G0003197	HRNR	ENSG00000197915.7	protein_coding	no	0.106	12	0.808	0.828	0.623	0.403	0.769	0.801	0.845	0.796	0.837	0.57	0.86	0.758	0.772	0.928	12	12	10	11	11	12	12	12	12	13	8	12	12	12
Promoter	chr1	151461289	151464289	-	CHM13_G0003198	FLG	ENSG00000143631.11	protein_coding	no	0.131	14	0.725	0.826	0.632	0.412	0.804	0.804	0.821	0.855	0.885	0.552	0.899	0.744	0.901	0.94	14	14	11	12	9	14	14	14	14	15	12	14	13	14
Promoter	chr1	151496056	151499056	-	CHM13_G0003199	FLG2	ENSG00000143520.6	protein_coding	no	0.083	8	0.793	0.901	0.613	0.697	0.629	0.834	0.829	0.86	0.851	0.648	0.945	0.776	0.854	0.958	7	8	6	7	7	8	8	8	8	10	8	7	8	6
Promoter	chr1	151533625	151536625	+	CHM13_G0003200	HMGN3P1	ENSG00000183586.8	processed_pseudogene	no	0.134	20	0.586	0.747	0.558	0.604	0.758	0.696	0.705	0.583	0.895	0.574	0.809	0.581	0.739	0.9	19	17	19	19	19	19	19	19	19	20	19	19	20	20
Promoter	chr1	151550312	151553312	-	CHM13_G0003201	CRNN	ENSG00000143536.7	protein_coding	no	0.07	11	0.834	0.922	0.696	0.64	0.676	0.885	0.882	0.875	0.906	0.713	0.956	0.883	0.931	0.927	10	10	10	10	10	10	10	10	10	15	10	10	11	11
Promoter	chr1	151644851	151647851	+	CHM13_G0003202	LCE5A	ENSG00000186207.5	protein_coding	no	0.22	31	0.701	0.855	0.678	0.684	0.892	0.785	0.844	0.731	0.923	0.684	0.874	0.8	0.882	0.962	31	31	29	24	30	30	29	31	31	31	31	31	26	31
Promoter	chr1	151648530	151651530	+	CHM13_G0003203	CRCT1	ENSG00000169509.6	protein_coding	no	0.138	21	0.707	0.867	0.689	0.503	0.585	0.743	0.757	0.73	0.677	0.723	0.882	0.842	0.899	0.625	19	19	19	19	19	18	19	19	19	23	19	19	21	21
Promoter	chr1	151702833	151705833	-	CHM13_G0003204	LCE3E	ENSG00000185966.4	protein_coding	no	0.091	9	0.631	0.777	0.75	0.334	0.694	0.592	0.766	0.664	0.887	0.551	0.813	0.688	0.806	0.963	9	7	4	5	5	9	9	7	9	9	9	9	9	9
Promoter	chr1	151716569	151719569	-	CHM13_G0003205	LCE3D	ENSG00000163202.5	protein_coding	no	0.163	19	0.725	0.813	0.775	0.556	0.805	0.729	0.856	0.714	0.868	0.774	0.809	0.703	0.837	0.974	18	18	17	18	15	18	17	17	18	19	18	18	19	19
Promoter	chr1	151734715	151737715	+	CHM13_G0003206	LCE3C	ENSG00000244057.4	protein_coding	no	0.142	18	0.693	0.852	0.686	0.612		0.782	0.851		0.909	0.679	0.864	0.699	0.896	0.975	17	16	13	13	0	17	17	0	17	18	17	17	18	18
Promoter	chr1	151747864	151750864	+	CHM13_G0003207	LCE3B	ENSG00000187238.5	protein_coding	no	0.111	16	0.681	0.719	0.732	0.461		0.638	0.673		0.683	0.536	0.753	0.57	0.762	0.467	16	15	13	14	0	16	16	0	16	16	16	16	15	15
Promoter	chr1	151759149	151762149	-	CHM13_G0003208	LCE3A	ENSG00000185962.1	protein_coding	no	0.304	54	0.438	0.446	0.478	0.789	0.47	0.466	0.387	0.393	0.178	0.42	0.653	0.44	0.314	0.181	51	51	51	50	51	51	51	51	51	55	51	51	54	54
Promoter	chr1	151780764	151783764	-	CHM13_G0003209	LCEP4	ENSG00000226947.1	unprocessed_pseudogene	no	0.087	13	0.594	0.784	0.469	0.507	0.725	0.684	0.779	0.572	0.908	0.56	0.904	0.648	0.749	1	13	13	11	11	13	13	13	13	13	15	13	13	13	13
Promoter	chr1	151790377	151793377	+	CHM13_G0003210	LCEP3	ENSG00000285753.1	unprocessed_pseudogene	no	0.158	22	0.474	0.584	0.49	0.429	0.55	0.567	0.513	0.628	0.502	0.37	0.738	0.597	0.592	0.508	17	21	21	19	21	21	17	19	21	22	21	19	22	21
Promoter	chr1	151797425	151800425	+	CHM13_G0003211	LCE2D	ENSG00000187223.4	protein_coding	no	0.139	20	0.716	0.776	0.533	0.571	0.869	0.759	0.842	0.765	0.926	0.526	0.833	0.808	0.848	0.929	19	19	14	14	18	19	19	19	19	20	19	19	20	20
Promoter	chr1	151809338	151812338	+	CHM13_G0003212	LCE2C	ENSG00000187180.3	protein_coding	no	0.134	19	0.736	0.838	0.635	0.564	0.872	0.791	0.851	0.815	0.924	0.607	0.914	0.793	0.74	0.987	19	18	17	17	18	19	19	19	19	21	19	19	19	19
Promoter	chr1	151820166	151823166	+	CHM13_G0003213	LCE2B	ENSG00000159455.9	protein_coding	no	0.129	18	0.674	0.803	0.517	0.682	0.772	0.731	0.814	0.695	0.922	0.548	0.896	0.677	0.836	0.94	18	18	14	16	14	18	18	18	18	19	18	17	18	18
Promoter	chr1	151832388	151835388	+	CHM13_G0003214	LCE2A	ENSG00000187173.4	protein_coding	no	0.085	11	0.542	0.618	0.431	0.385	0.691	0.507	0.729	0.586	0.875	0.319	0.795	0.394	0.621	0.875	11	11	11	11	11	11	11	11	11	13	11	11	11	10
Promoter	chr1	151842203	151845203	+	CHM13_G0003215	LCE4A	ENSG00000187170.4	protein_coding	no	0.169	21	0.699	0.762	0.674	0.558	0.888	0.809	0.825	0.744	0.936	0.593	0.9	0.75	0.868	0.951	17	17	16	16	16	17	18	19	20	23	19	20	21	21
Promoter	chr1	151853563	151856563	+	CHM13_G0003216	C1orf68	ENSG00000198854.5	protein_coding	no	0.079	13	0.673	0.854	0.634	0.531	0.77	0.811	0.862	0.784	0.949	0.669	0.921	0.779	0.794	0.833	13	12	13	13	13	13	13	13	13	15	13	13	13	11
Promoter	chr1	151871559	151874559	+	CHM13_G0003217	LCEP2	ENSG00000229713.1	unprocessed_pseudogene	no	0.063	9	0.628	0.783	0.589	0.461	0.686	0.717	0.771	0.732	0.936	0.654	0.911	0.814	0.795	1	9	9	9	8	8	9	9	9	9	9	9	9	9	8
Promoter	chr1	151878340	151881340	+	CHM13_G0003218	LCEP1	ENSG00000233819.1	unprocessed_pseudogene	no	0.039	6	0.678	0.748	0.675	0.717	0.648	0.767	0.85	0.868	0.925	0.504	0.952	0.858	0.514	0.944	6	6	6	6	6	6	6	6	6	6	6	6	6	6
Promoter	chr1	151893605	151896605	+	CHM13_G0003219	KPRP	ENSG00000203786.6	protein_coding	no	0.198	34	0.666	0.784	0.638	0.576	0.556	0.644	0.768	0.721	0.878	0.649	0.858	0.755	0.804	0.989	33	32	33	30	33	29	33	33	33	35	32	33	33	22
Promoter	chr1	151910416	151913416	+	CHM13_G0003220	LCE1F	ENSG00000240386.3	protein_coding	no	0.159	24	0.733	0.806	0.668	0.591	0.732	0.734	0.76	0.74	0.921	0.581	0.846	0.739	0.813	0.957	23	24	22	22	23	23	24	24	24	24	24	24	24	23
Promoter	chr1	151920256	151923256	+	CHM13_G0003221	LCE1E	ENSG00000186226.9	protein_coding	no	0.134	19	0.641	0.745	0.592	0.655	0.662	0.687	0.675	0.665	0.837	0.608	0.766	0.722	0.857	1	19	19	17	16	18	18	19	19	19	22	19	19	17	17
Promoter	chr1	151930769	151933769	+	CHM13_G0003222	LCE1D	ENSG00000172155.10	protein_coding	no	0.135	21	0.544	0.65	0.426	0.41		0.615	0.651	0.699	0.79	0.393	0.903	0.611	0.784	0.842	21	21	20	20	0	19	21	21	21	21	21	21	20	20
Promoter	chr1	151942679	151945679	-	CHM13_G0003223	LCE1C	ENSG00000197084.5	protein_coding	no	0.08	9	0.647	0.675	0.591	0.464	0.482	0.606	0.781	0.547	0.887	0.565	0.884	0.631	0.833	1	9	8	7	8	8	9	9	9	9	9	9	9	9	8
Promoter	chr1	151946027	151949027	+	CHM13_G0003224	LCE1B	ENSG00000196734.9	protein_coding	no	0.153	16	0.719	0.809	0.731	0.593	0.546	0.756	0.808	0.751	0.892	0.757	0.869	0.795	0.831	1	14	16	14	13	11	16	16	16	16	17	16	16	16	14
Promoter	chr1	151961529	151964529	+	CHM13_G0003225	LCE1A	ENSG00000186844.6	protein_coding	no	0.166	28	0.688	0.8	0.587	0.657	0.848	0.604	0.792	0.682	0.921	0.556	0.911	0.741	0.741	0.946	27	27	27	26	26	27	27	27	27	28	27	26	28	28
Promoter	chr1	151976913	151979913	+	CHM13_G0003226	LCE6A	ENSG00000235942.3	protein_coding	no	0.074	11	0.758	0.838	0.68	0.546	0.583	0.737	0.852	0.842	0.934	0.617	0.951	0.83	0.82	0.939	10	10	10	10	9	10	10	10	10	11	10	10	11	11
Promoter	chr1	151994052	151997052	+	CHM13_G0003227	AL162596.1	ENSG00000285946.1	protein_coding	no	0.095	13	0.75	0.875	0.798	0.699	0.81	0.685	0.852	0.885	0.934	0.624	0.942	0.849	0.83	0.923	13	13	11	13	10	12	13	13	13	13	13	13	13	13
Promoter	chr1	152012376	152015376	+	CHM13_G0003228	SMCP	ENSG00000163206.6	protein_coding	no	0.09	11	0.717	0.837	0.714	0.696	0.74	0.752	0.833	0.858	0.909	0.674	0.86	0.826	0.858	0.974	10	10	8	8	8	9	10	9	10	11	8	10	11	11
Promoter	chr1	152042693	152045693	+	CHM13_G0003229	IVL	ENSG00000163207.7	protein_coding	no	0.126	20	0.731	0.793	0.591	0.701	0.364	0.776	0.835	0.801	0.936	0.606	0.933	0.751	0.794	0.975	18	18	16	18	16	18	18	18	18	20	18	18	20	20
Promoter	chr1	152081315	152084315	+	CHM13_G0003231	SPRR5	ENSG00000283227.1	protein_coding	no	0.095	15	0.792	0.828	0.471	0.505	0.823	0.751	0.84	0.896	0.885	0.461	0.923	0.827	0.836	0.781	14	14	11	13	14	14	14	14	14	14	14	14	14	15
Promoter	chr1	152085351	152088351	-	CHM13_G0003230	LINC01527	ENSG00000224308.1	lncRNA	no	0.267	44	0.832	0.865	0.761	0.695	0.594	0.824	0.749	0.84	0.499	0.691	0.884	0.843	0.862	0.461	43	43	43	42	41	39	43	43	43	46	43	43	43	44
Promoter	chr1	152104817	152107817	+	CHM13_G0003232	SPRR4	ENSG00000184148.4	protein_coding	no	0.139	22	0.832	0.837	0.65	0.606	0.872	0.798	0.845	0.891	0.894	0.666	0.953	0.89	0.919	0.92	21	20	20	20	20	21	21	21	21	22	21	21	22	22
Promoter	chr1	152119396	152122396	+	CHM13_G0003233	SPRR1A	ENSG00000169474.4	protein_coding	no	0.084	14	0.815	0.782	0.648	0.632	0.615	0.72	0.809	0.846	0.929	0.535	0.892	0.835	0.863	0.98	14	14	13	13	13	14	14	14	14	13	14	14	14	14
Promoter	chr1	152135922	152138922	+	CHM13_G0003234	SPRR3	ENSG00000163209.15	protein_coding	no	0.135	21	0.817	0.801	0.619	0.58	0.686	0.691	0.849	0.897	0.913	0.546	0.941	0.812	0.838	0.956	21	21	19	19	19	21	21	21	21	22	21	20	20	21
Promoter	chr1	152148763	152151763	-	CHM13_G0003235	AL356867.2	ENSG00000252920.1	snoRNA	no	0.134	12	0.704	0.85	0.667	0.494	0.801	0.663	0.826	0.853	0.844	0.703	0.881	0.742	0.839	0.862	10	12	9	9	10	12	12	12	12	12	12	9	11	12
Promoter	chr1	152158214	152161214	+	CHM13_G0003236	AL356867.1	ENSG00000234262.1	unprocessed_pseudogene	no	0.178	27	0.67	0.557	0.641	0.72	0.733	0.701	0.761	0.803	0.934	0.462	0.943	0.87	0.641	0.969	27	27	27	25	27	26	27	27	27	28	27	27	27	27
Promoter	chr1	152165444	152168444	+	CHM13_G0003237	SPRR1B	ENSG00000169469.9	protein_coding	no	0.091	13	0.76	0.814	0.58	0.564	0.843	0.673	0.827	0.648	0.93	0.559	0.895	0.803	0.837	0.901	13	13	13	10	13	13	13	13	13	16	13	13	13	13
Promoter	chr1	152178195	152181195	-	CHM13_G0003238	SPRR2D	ENSG00000163216.7	protein_coding	no	0.128	14	0.646	0.774	0.559	0.395	0.785	0.548	0.711	0.829	0.861	0.36	0.9	0.751	0.813	0.936	14	14	9	13	13	14	14	14	14	12	14	13	13	11
Promoter	chr1	152193775	152196775	-	CHM13_G0003239	SPRR2A	ENSG00000241794.2	protein_coding	no	0.129	15	0.73	0.767	0.637	0.662	0.708	0.671	0.854	0.938	0.935	0.577	0.901	0.889	0.656	0.853	13	14	12	13	13	14	14	13	14	15	14	14	15	15
Promoter	chr1	152207101	152210101	-	CHM13_G0003240	SPRR2B	ENSG00000196805.7	protein_coding	no	0.093	13	0.784	0.733	0.689	0.564	0.799	0.644	0.795	0.934	0.862	0.593	0.849	0.829	0.841	0.953	10	13	12	12	13	13	13	11	13	13	13	13	11	13
Promoter	chr1	152242496	152245496	-	CHM13_G0003241	SPRR2E	ENSG00000203785.9	protein_coding	no	0.085	8	0.62	0.694	0.488	0.445	0.71	0.441	0.746	0.774	0.776	0.51	0.881	0.615	0.708	0.658	8	8	6	8	8	8	8	8	8	8	7	8	8	8
Promoter	chr1	152249829	152252829	-	CHM13_G0003242	SPRR2F	ENSG00000244094.2	protein_coding	no	0.114	14	0.808	0.849	0.629	0.721	0.808	0.674	0.848	0.878	0.883	0.686	0.948	0.872	0.814	0.896	14	14	13	13	13	13	14	14	14	14	14	14	14	14
Promoter	chr1	152277026	152280026	-	CHM13_G0003243	SPRR2C	ENSG00000229035.2	unprocessed_pseudogene	no	0.159	22	0.742	0.757	0.694	0.633	0.908	0.712	0.825	0.859	0.841	0.571	0.903	0.832	0.746	0.976	19	21	20	16	19	20	21	20	21	22	22	22	22	14
Promoter	chr1	152287208	152290208	-	CHM13_G0003244	SPRR2G	ENSG00000159516.9	protein_coding	no	0.083	9	0.65	0.834	0.631	0.571	0.802	0.588	0.832	0.851	0.939	0.469	0.939	0.827	0.88	0.944	9	8	7	8	9	9	9	8	9	9	8	9	9	9
Promoter	chr1	152308569	152311569	+	CHM13_G0003245	AL161636.1	ENSG00000229699.1	lncRNA	no	0.119	16	0.793	0.877	0.686	0.619	0.807	0.728	0.919	0.907	0.943	0.615	0.932	0.849	0.911	0.959	15	14	15	14	13	14	15	15	15	16	14	15	16	16
Promoter	chr1	152337471	152340471	+	CHM13_G0003246	LELP1	ENSG00000203784.3	protein_coding	no	0.157	23	0.786	0.84	0.631	0.588	0.877	0.68	0.806	0.784	0.937	0.573	0.95	0.878	0.804	0.848	21	21	21	20	21	21	21	20	21	23	20	21	23	22
Promoter	chr1	152351626	152354626	+	CHM13_G0003247	PRR9	ENSG00000203783.5	protein_coding	no	0.12	17	0.844	0.887	0.707	0.546	0.664	0.805	0.883	0.891	0.953	0.66	0.897	0.875	0.803	0.963	15	15	13	13	12	15	15	15	15	17	15	15	17	9
Promoter	chr1	152359122	152362122	+	CHM13_G0003248	AL161636.2	ENSG00000230779.1	processed_pseudogene	no	0.192	33	0.663	0.736	0.597	0.579	0.496	0.613	0.757	0.727	0.908	0.652	0.754	0.693	0.738	0.872	32	31	31	32	30	32	32	32	32	33	32	32	33	33
Promoter	chr1	152394402	152397402	+	CHM13_G0003249	LORICRIN	ENSG00000203782.6	protein_coding	no	0.148	25	0.919	0.931	0.836	0.637	0.913	0.879	0.883	0.897	0.745	0.919	0.948	0.931	0.941	0.763	23	23	23	22	23	23	23	23	23	26	23	23	25	25
Promoter	chr1	152447432	152450432	-	CHM13_G0003250	PGLYRP3	ENSG00000159527.3	protein_coding	no	0.139	22	0.71	0.843	0.644	0.637	0.715	0.714	0.846	0.779	0.95	0.6	0.948	0.837	0.771	0.968	21	21	21	21	21	19	21	21	21	22	21	21	22	21
Promoter	chr1	152466339	152469339	+	CHM13_G0003252	RNU6-160P	ENSG00000207321.1	snRNA	no	0.096	12	0.594	0.724	0.588	0.509	0.807	0.58	0.758	0.671	0.907	0.553	0.696	0.599	0.888	0.982	11	11	10	11	10	11	11	11	11	12	11	11	12	11
Promoter	chr1	152485571	152488571	-	CHM13_G0003251	PGLYRP4	ENSG00000163218.15	protein_coding	no	0.172	33	0.598	0.746	0.597	0.591	0.493	0.46	0.771	0.698	0.93	0.747	0.888	0.689	0.717	0.98	32	32	32	32	32	32	32	32	32	33	32	32	33	33
Promoter	chr1	152492581	152495581	+	CHM13_G0003253	S100A9	ENSG00000163220.11	protein_coding	no	0.172	33	0.692	0.578	0.522	0.713	0.344	0.584	0.846	0.818	0.913	0.509	0.895	0.826	0.494	1	32	32	31	32	31	32	32	32	32	33	31	32	33	25
Promoter	chr1	152512345	152515345	-	CHM13_G0003254	S100A12	ENSG00000163221.9	protein_coding	no	0.221	34	0.772	0.92	0.775	0.757	0.809	0.79	0.894	0.863	0.903	0.739	0.937	0.88	0.895	0.905	34	34	34	33	34	34	34	34	34	34	34	34	34	34
Promoter	chr1	152517523	152520523	-	CHM13_G0003255	LAPTM4BP1	ENSG00000237008.2	processed_pseudogene	no	0.451	51	0.817	0.918	0.858	0.787	0.83	0.807	0.754	0.865	0.228	0.815	0.932	0.887	0.965	0.203	49	49	42	47	49	49	49	49	49	51	45	46	51	51
Promoter	chr1	152527797	152530797	-	CHM13_G0003256	S100A8	ENSG00000143546.10	protein_coding	no	0.141	23	0.636	0.844	0.585	0.697	0.482	0.58	0.822	0.701	0.91	0.678	0.92	0.715	0.442	0.952	22	22	21	22	18	22	22	22	22	23	21	21	23	23
Promoter	chr1	152533495	152536495	-	CHM13_G0003257	S100A15A	ENSG00000224784.2	processed_pseudogene	no	0.194	46	0.783	0.862	0.698	0.8	0.848	0.725	0.87	0.801	0.948	0.669	0.958	0.835	0.887	0.995	44	43	42	41	44	44	44	44	44	46	44	44	46	46
Promoter	chr1	152551243	152554243	+	CHM13_G0003258	S100A7A	ENSG00000184330.12	protein_coding	no	0.117	19	0.759	0.828	0.628	0.718	0.553	0.687	0.832	0.716	0.919	0.566	0.896	0.732	0.74	0.961	19	16	19	19	19	19	19	19	19	19	18	19	19	19
Promoter	chr1	152565126	152568126	-	CHM13_G0003259	S100A7P1	ENSG00000203781.4	unprocessed_pseudogene	no	0.178	38	0.672	0.731	0.596	0.734	0.625	0.67	0.778	0.69	0.914	0.525	0.934	0.737	0.836	0.868	37	37	37	37	37	36	37	37	37	38	37	37	37	38
Promoter	chr1	152576675	152579675	-	CHM13_G0003260	S100A7L2	ENSG00000197364.7	protein_coding	no	0.155	27	0.599	0.823	0.56	0.7	0.617	0.689	0.782	0.63	0.913	0.602	0.832	0.736	0.774	0.926	24	25	21	18	22	24	26	24	26	27	26	26	26	27
Promoter	chr1	152597373	152600373	-	CHM13_G0003261	S100A7	ENSG00000143556.9	protein_coding	no	0.092	15	0.729	0.851	0.696	0.809	0.669	0.665	0.855	0.757	0.928	0.573	0.871	0.758	0.847	0.956	15	15	15	15	15	15	15	15	15	15	14	14	15	15
Promoter	chr1	152637540	152640540	-	CHM13_G0003262	RN7SL44P	ENSG00000263841.2	misc_RNA	no	0.239	33	0.927	0.932	0.844	0.878	0.925	0.86	0.953	0.935	0.962	0.749	0.962	0.935	0.944	0.845	33	33	33	32	33	33	33	33	33	33	33	33	32	29
Promoter	chr1	152668358	152671358	+	CHM13_G0003263	BX470102.1	ENSG00000238279.1	lncRNA	no	0.3	53	0.519	0.55	0.417	0.311	0.224	0.409	0.403	0.299	0.175	0.543	0.524	0.498	0.528	0.153	50	50	50	50	50	50	50	50	50	53	50	50	50	53
Promoter	chr1	152673000	152676000	-	CHM13_G0003264	S100A6	ENSG00000197956.10	protein_coding	no	0.323	79	0.351	0.342	0.262	0.611	0.246	0.368	0.332	0.326	0.333	0.339	0.377	0.365	0.257	0.322	76	76	70	76	76	76	76	76	76	79	76	76	79	79
Promoter	chr1	152678521	152681521	-	CHM13_G0003265	S100A5	ENSG00000196420.7	protein_coding	no	0.178	37	0.798	0.823	0.768	0.788	0.583	0.768	0.752	0.654	0.899	0.837	0.824	0.871	0.753	0.919	37	36	37	37	37	35	37	37	37	37	37	37	37	36
Promoter	chr1	152686014	152689014	-	CHM13_G0003267	S100A3	ENSG00000188015.10	protein_coding	no	0.161	37	0.721	0.701	0.674	0.719	0.337	0.781	0.785	0.775	0.908	0.625	0.925	0.859	0.793	0.965	37	37	36	37	37	37	37	37	37	36	37	37	35	36
Promoter	chr1	152686892	152689892	-	CHM13_G0003266	S100A4	ENSG00000196154.12	protein_coding	no	0.217	45	0.854	0.82	0.813	0.8	0.575	0.873	0.898	0.932	0.944	0.768	0.966	0.933	0.915	0.97	45	45	43	44	44	45	45	45	45	45	45	45	43	41
Promoter	chr1	152704657	152707657	-	CHM13_G0003268	S100A2	ENSG00000196754.13	protein_coding	no	0.373	75	0.583	0.667	0.554	0.546	0.297	0.564	0.546	0.613	0.414	0.636	0.713	0.612	0.659	0.464	70	70	66	68	70	70	70	70	70	75	70	70	75	60
Promoter	chr1	152743043	152746043	-	CHM13_G0003269	BX470102.2	ENSG00000285867.1	lncRNA	no	0.204	47	0.901	0.939	0.795	0.794	0.701	0.815	0.775	0.842	0.814	0.841	0.963	0.856	0.959	0.734	47	45	44	45	47	47	47	47	47	47	47	47	47	47
Promoter	chr1	152749905	152752905	-	CHM13_G0003270	S100A16	ENSG00000188643.11	protein_coding	no	0.131	31	0.833	0.912	0.709	0.635	0.135	0.7	0.653	0.545	0.923	0.748	0.934	0.755	0.945	0.957	30	30	30	30	30	30	30	30	30	30	30	30	30	31
Promoter	chr1	152753750	152756750	-	CHM13_G0003271	S100A14	ENSG00000189334.9	protein_coding	no	0.173	38	0.831	0.864	0.738	0.773	0.554	0.614	0.871	0.758	0.932	0.838	0.925	0.814	0.897	0.91	38	38	38	37	38	38	38	38	38	39	38	38	38	37
Promoter	chr1	152762689	152765689	+	CHM13_G0003274	S100A1	ENSG00000160678.12	protein_coding	no	0.256	61	0.546	0.637	0.547	0.473	0.372	0.505	0.577	0.435	0.924	0.682	0.655	0.423	0.743	0.946	60	60	60	60	60	60	60	60	60	61	60	60	61	59
Promoter	chr1	152768124	152771124	-	CHM13_G0003272	S100A13	ENSG00000189171.14	protein_coding	no	0.366	67	0.736	0.824	0.72	0.731	0.737	0.688	0.624	0.697	0.524	0.779	0.81	0.744	0.891	0.555	64	64	62	63	63	63	64	64	64	65	64	64	67	65
Promoter	chr1	152768745	152771745	+	CHM13_G0003276	CHTOP	ENSG00000160679.13	protein_coding	no	0.532	119	0.391	0.451	0.426	0.385	0.419	0.376	0.331	0.376	0.286	0.415	0.455	0.398	0.471	0.276	112	112	99	111	111	111	112	112	112	117	112	112	119	117
Promoter	chr1	152771104	152774104	-	CHM13_G0003273	AL162258.1	ENSG00000271853.5	lncRNA	no	0.602	120	0.224	0.368	0.228	0.317	0.272	0.331	0.187	0.165	0.131	0.389	0.266	0.191	0.349	0.109	115	115	103	114	115	115	115	115	115	122	115	115	120	120
Promoter	chr1	152771161	152774161	-	CHM13_G0003275	AL162258.2	ENSG00000272030.1	lncRNA	no	0.598	116	0.232	0.381	0.237	0.329	0.282	0.343	0.194	0.171	0.135	0.401	0.276	0.198	0.361	0.113	111	111	99	110	111	111	111	111	111	118	111	111	116	116
Promoter	chr1	152793467	152796467	+	CHM13_G0003277	SNAPIN	ENSG00000143553.11	protein_coding	no	0.565	113	0.495	0.545	0.497	0.452	0.513	0.499	0.446	0.497	0.192	0.521	0.542	0.524	0.511	0.131	105	105	105	97	105	105	105	105	105	111	105	104	113	110
Promoter	chr1	152807793	152810793	-	CHM13_G0003278	ILF2	ENSG00000143621.17	protein_coding	no	0.611	104	0.255	0.256	0.233	0.236	0.238	0.265	0.223	0.225	0.14	0.277	0.259	0.268	0.243	0.111	102	101	102	101	102	102	102	102	102	105	98	102	102	91
Promoter	chr1	152813452	152816452	+	CHM13_G0003279	NPR1	ENSG00000169418.10	protein_coding	no	0.521	105	0.117	0.153	0.14	0.146	0.105	0.132	0.127	0.118	0.127	0.161	0.155	0.123	0.143	0.116	100	100	100	78	100	100	100	100	100	105	98	100	91	105
Promoter	chr1	152826558	152829558	-	CHM13_G0003280	MIR8083	ENSG00000274940.1	miRNA	no	0.269	54	0.914	0.915	0.797	0.866	0.841	0.884	0.91	0.901	0.949	0.867	0.967	0.905	0.905	0.946	52	52	50	47	52	52	52	52	52	54	52	52	54	51
Promoter	chr1	152838851	152841851	+	CHM13_G0003281	RN7SL372P	ENSG00000242565.3	misc_RNA	no	0.325	58	0.868	0.931	0.866	0.863	0.898	0.917	0.874	0.907	0.93	0.871	0.946	0.921	0.94	0.989	58	58	58	54	58	58	58	58	58	59	58	58	58	55
Promoter	chr1	152855103	152858103	-	CHM13_G0003282	GEMIN2P1	ENSG00000235015.1	processed_pseudogene	no	0.294	41	0.856	0.915	0.796	0.846	0.839	0.9	0.904	0.843	0.931	0.825	0.961	0.897	0.931	0.957	41	41	40	38	37	40	40	41	41	41	41	41	41	41
Promoter	chr1	152862818	152865818	+	CHM13_G0003284	INTS3	ENSG00000143624.14	protein_coding	no	0.566	109	0.402	0.419	0.404	0.42	0.43	0.423	0.363	0.387	0.065	0.452	0.432	0.432	0.421	0.022	105	105	104	103	104	105	105	105	105	109	105	105	109	109
Promoter	chr1	152863121	152866121	-	CHM13_G0003283	Y_RNA	ENSG00000199565.1	misc_RNA	no	0.551	115	0.364	0.379	0.364	0.384	0.39	0.384	0.329	0.353	0.049	0.416	0.393	0.393	0.381	0.009	111	111	110	109	110	111	111	111	111	115	111	111	115	115
Promoter	chr1	152887988	152890988	-	CHM13_G0003285	AL513523.4	ENSG00000243613.1	lncRNA	no	0.227	37	0.739	0.898	0.903	0.885	0.882	0.863	0.704	0.619	0.955	0.894	0.83	0.905	0.968	0.926	37	37	37	37	35	37	37	37	37	37	37	37	36	37
Promoter	chr1	152888937	152891937	-	CHM13_G0003286	AL513523.3	ENSG00000233222.2	lncRNA	no	0.227	39	0.796	0.952	0.94	0.894	0.905	0.897	0.759	0.661	0.958	0.965	0.853	0.931	0.985	0.905	39	39	39	38	37	39	39	39	39	39	39	39	37	35
Promoter	chr1	152909107	152912107	+	CHM13_G0003287	SLC27A3	ENSG00000143554.14	protein_coding	no	0.247	56	0.787	0.767	0.832	0.804	0.636	0.806	0.723	0.728	0.775	0.801	0.667	0.788	0.715	0.809	56	56	56	56	56	56	56	56	56	56	56	56	55	56
Promoter	chr1	152922591	152925591	-	CHM13_G0003288	Y_RNA	ENSG00000207039.1	misc_RNA	no	0.191	24	0.881	0.895	0.83	0.826	0.866	0.931	0.846	0.886	0.95	0.847	0.932	0.911	0.863	0.922	24	24	24	23	23	24	24	24	24	24	24	24	24	24
Promoter	chr1	152928715	152931715	+	CHM13_G0003290	AL513523.2	ENSG00000231827.3	transcribed_unprocessed_pseudogene	no	0.233	57	0.813	0.876	0.806	0.787	0.754	0.892	0.896	0.819	0.928	0.85	0.762	0.838	0.853	0.94	56	56	56	54	56	56	56	56	56	58	56	56	57	53
Promoter	chr1	152990169	152993169	-	CHM13_G0003291	AL513523.1	ENSG00000223599.1	processed_pseudogene	no	0.273	36	0.909	0.789	0.795	0.873	0.919	0.891	0.925	0.92	0.909	0.619	0.951	0.907	0.87	0.861	35	34	35	35	35	35	35	35	35	37	35	35	36	36
Promoter	chr1	153025352	153028352	+	CHM13_G0003292	AL831737.1	ENSG00000236327.2	processed_pseudogene	no	0.364	47	0.878	0.898	0.88	0.847	0.852	0.87	0.829	0.827	0.864	0.917	0.882	0.828	0.904	0.895	46	46	42	42	43	46	45	46	46	47	45	46	46	47
Promoter	chr1	153058093	153061093	+	CHM13_G0003293	AL358472.5	ENSG00000284738.1	lncRNA	no	0.666	153	0.022	0.028	0.023	0.031	0.018	0.027	0.012	0.02	0.025	0.049	0.045	0.019	0.031	0.004	138	129	136	125	135	137	134	127	106	154	135	139	153	152
Promoter	chr1	153060117	153063117	-	CHM13_G0003289	GATAD2B	ENSG00000143614.10	protein_coding	no	0.604	121	0.411	0.418	0.39	0.387	0.399	0.399	0.303	0.386	0.07	0.4	0.444	0.406	0.399	0.071	116	116	116	114	116	116	116	116	116	123	112	116	121	121
Promoter	chr1	153083479	153086479	-	CHM13_G0003294	DENND4B	ENSG00000198837.10	protein_coding	no	0.408	109	0.188	0.202	0.182	0.251	0.182	0.194	0.19	0.177	0.191	0.197	0.192	0.197	0.193	0.174	102	102	102	79	102	102	96	102	102	109	102	102	107	109
Promoter	chr1	153095337	153098337	-	CHM13_G0003295	CRTC2	ENSG00000160741.17	protein_coding	no	0.416	100	0.163	0.204	0.174	0.279	0.173	0.181	0.16	0.133	0.191	0.237	0.192	0.178	0.203	0.19	99	99	99	67	99	99	98	99	99	100	99	99	100	100
Promoter	chr1	153099121	153102121	+	CHM13_G0003299	AL358472.4	ENSG00000282386.1	lncRNA	no	0.448	108	0.183	0.246	0.189	0.072	0.105	0.225	0.153	0.154	0.113	0.216	0.223	0.209	0.259	0.101	99	99	99	99	99	98	99	99	99	108	99	99	107	108
Promoter	chr1	153099181	153102181	-	CHM13_G0003298	MIR6737	ENSG00000276584.1	miRNA	no	0.469	114	0.228	0.288	0.233	0.112	0.151	0.265	0.185	0.199	0.11	0.256	0.265	0.252	0.298	0.095	105	105	105	105	105	104	105	105	105	114	105	105	113	114
Promoter	chr1	153101276	153104276	+	CHM13_G0003300	AL358472.3	ENSG00000273026.1	lncRNA	no	0.53	90	0.636	0.633	0.565	0.499	0.56	0.619	0.482	0.592	0.162	0.627	0.678	0.674	0.544	0.147	90	90	90	85	90	90	90	90	90	90	90	90	89	67
Promoter	chr1	153102294	153105294	+	CHM13_G0003301	CREB3L4	ENSG00000143578.16	protein_coding	no	0.608	110	0.345	0.338	0.291	0.303	0.33	0.331	0.278	0.331	0.128	0.335	0.389	0.372	0.246	0.219	106	106	106	101	106	106	106	106	106	110	106	106	110	45
Promoter	chr1	153104945	153107945	-	CHM13_G0003296	SLC39A1	ENSG00000143570.19	protein_coding	no	0.24	51	0.277	0.244	0.381	0.398	0.285	0.378	0.234	0.259	0.281	0.344	0.372	0.396	0.462	0.415	48	49	49	48	49	49	49	49	49	52	49	49	50	34
Promoter	chr1	153112505	153115505	+	CHM13_G0003304	AL358472.2	ENSG00000272654.1	lncRNA	no	0.552	118	0.203	0.21	0.139	0.19	0.182	0.202	0.178	0.185	0.126	0.222	0.211	0.188	0.182	0.093	114	114	111	112	114	114	114	114	114	118	114	114	117	118
Promoter	chr1	153112650	153115650	-	CHM13_G0003297	AL358472.7	ENSG00000285779.1	protein_coding	no	0.558	116	0.176	0.183	0.11	0.189	0.162	0.175	0.151	0.162	0.095	0.198	0.184	0.167	0.159	0.06	112	110	109	112	112	112	112	112	112	116	111	112	115	116
Promoter	chr1	153114418	153117418	-	CHM13_G0003302	JTB	ENSG00000143543.15	protein_coding	no	0.669	104	0.213	0.223	0.195	0.229	0.215	0.184	0.204	0.202	0.184	0.239	0.216	0.226	0.173	0.164	100	96	98	100	100	100	100	100	100	104	97	100	98	104
Promoter	chr1	153123009	153126009	-	CHM13_G0003303	AL358472.6	ENSG00000285641.1	protein_coding	no	0.569	109	0.528	0.552	0.518	0.548	0.547	0.52	0.435	0.531	0.122	0.483	0.629	0.594	0.497	0.052	101	103	104	99	102	104	103	104	104	109	104	104	109	86
Promoter	chr1	153123102	153126102	-	CHM13_G0003305	RAB13	ENSG00000143545.10	protein_coding	no	0.574	110	0.545	0.562	0.53	0.567	0.561	0.538	0.447	0.551	0.118	0.497	0.631	0.601	0.507	0.046	102	104	105	100	104	105	104	105	105	111	105	105	110	87
Promoter	chr1	153125524	153128524	+	CHM13_G0003306	RPS27	ENSG00000177954.14	protein_coding	no	0.742	147	0.691	0.739	0.692	0.667	0.691	0.697	0.528	0.684	0.04	0.729	0.713	0.712	0.701	0.001	147	144	147	141	147	147	147	147	147	147	147	147	147	143
Promoter	chr1	153130394	153133394	+	CHM13_G0003308	AL358472.1	ENSG00000231416.1	processed_pseudogene	no	0.371	59	0.913	0.958	0.89	0.871	0.909	0.883	0.89	0.807	0.912	0.934	0.658	0.898	0.835	0.957	59	59	58	58	59	59	59	59	59	59	57	59	59	50
Promoter	chr1	153176778	153179778	-	CHM13_G0003309	RNU6-179P	ENSG00000200220.1	snRNA	no	0.284	43	0.89	0.947	0.858	0.81	0.8	0.864	0.884	0.862	0.947	0.883	0.953	0.907	0.956	1	43	42	43	42	43	43	43	43	43	43	43	43	40	39
Promoter	chr1	153213620	153216620	+	CHM13_G0003310	RPS7P2	ENSG00000231837.2	processed_pseudogene	no	0.233	29	0.845	0.925	0.801	0.858	0.862	0.864	0.879	0.837	0.952	0.781	0.943	0.881	0.969	0.99	28	28	26	28	27	28	28	28	28	29	27	28	29	28
Promoter	chr1	153241347	153244347	-	CHM13_G0003311	MIR5698	ENSG00000263987.1	miRNA	no	0.165	30	0.871	0.898	0.818	0.778	0.809	0.906	0.853	0.882	0.931	0.845	0.936	0.879	0.896	0.983	30	29	30	30	30	30	30	30	30	30	30	30	28	27
Promoter	chr1	153291844	153294844	-	CHM13_G0003307	NUP210L	ENSG00000143552.9	protein_coding	no	0.359	55	0.768	0.77	0.769	0.728	0.812	0.786	0.591	0.565	0.324	0.901	0.723	0.746	0.697	0.261	54	54	52	50	52	54	54	53	54	55	54	54	54	46
Promoter	chr1	153303277	153306277	-	CHM13_G0003313	RN7SL431P	ENSG00000264384.2	misc_RNA	no	0.211	30	0.947	0.957	0.922	0.924	0.924	0.919	0.92	0.937	0.955	0.975	0.845	0.936	0.906	0.955	30	30	30	29	30	30	30	30	30	30	27	29	30	30
Promoter	chr1	153330476	153333476	-	CHM13_G0003314	MIR190B	ENSG00000215938.3	miRNA	no	0.125	23	0.717	0.746	0.639	0.843	0.589	0.572	0.691	0.665	0.92	0.618	0.944	0.734	0.536	0.941	23	23	23	22	23	23	23	23	23	23	23	23	23	22
Promoter	chr1	153331381	153334381	-	CHM13_G0003312	TPM3	ENSG00000143549.21	protein_coding	no	0.197	36	0.726	0.843	0.735	0.862	0.613	0.716	0.81	0.724	0.932	0.737	0.954	0.834	0.778	0.95	36	36	36	36	36	36	36	36	36	36	36	36	36	36
Promoter	chr1	153343043	153346043	-	CHM13_G0003315	C1orf189	ENSG00000163263.7	protein_coding	no	0.187	29	0.9	0.965	0.865	0.872	0.871	0.922	0.877	0.857	0.93	0.956	0.874	0.883	0.875	0.962	27	27	26	26	26	27	27	27	27	30	24	27	29	29
Promoter	chr1	153354875	153357875	+	CHM13_G0003317	UBAP2L	ENSG00000143569.19	protein_coding	no	0.364	54	0.15	0.17	0.141	0.187	0.131	0.128	0.142	0.141	0.147	0.162	0.177	0.142	0.153	0.148	52	51	52	52	52	52	52	52	52	53	52	52	53	53
Promoter	chr1	153357334	153360334	-	CHM13_G0003316	C1orf43	ENSG00000143612.21	protein_coding	no	0.659	140	0.016	0.036	0.009	0.016	0.01	0.007	0.016	0.015	0.019	0.051	0.037	0.025	0.02	0.004	130	130	126	91	124	128	128	130	130	139	126	129	139	136
Promoter	chr1	153394423	153397423	+	CHM13_G0003318	SNORA58B	ENSG00000201129.1	snoRNA	no	0.218	29	0.926	0.961	0.904	0.89	0.907	0.88	0.901	0.869	0.953	0.975	0.892	0.94	0.956	0.977	27	27	25	24	25	27	27	27	27	29	25	27	29	22
Promoter	chr1	153407295	153410295	+	CHM13_G0003319	HAX1	ENSG00000143575.15	protein_coding	no	0.462	83	0.289	0.328	0.281	0.237	0.294	0.284	0.274	0.261	0.241	0.321	0.332	0.311	0.257	0.191	81	81	80	72	81	81	81	81	81	83	81	81	82	83
Promoter	chr1	153423131	153426131	+	CHM13_G0003320	AL354980.1	ENSG00000252682.1	snoRNA	no	0.436	87	0.893	0.941	0.883	0.871	0.881	0.915	0.765	0.906	0.636	0.908	0.943	0.912	0.937	0.498	68	84	87	45	83	85	76	76	87	89	74	52	87	86
Promoter	chr1	153430173	153433173	+	CHM13_G0003321	RNU6-239P	ENSG00000212292.1	snRNA	no	0.233	31	0.892	0.913	0.861	0.808	0.926	0.866	0.917	0.921	0.956	0.84	0.931	0.905	0.873	1	31	31	31	31	31	31	31	31	31	31	31	31	31	26
Promoter	chr1	153432321	153435321	+	CHM13_G0003322	RNU6-121P	ENSG00000222457.1	snRNA	no	0.259	35	0.865	0.931	0.848	0.841	0.91	0.858	0.912	0.893	0.948	0.846	0.901	0.879	0.959	1	35	35	35	35	35	35	35	35	35	35	34	35	35	31
Promoter	chr1	153447128	153450128	+	CHM13_G0003323	AL354980.2	ENSG00000278694.1	unprocessed_pseudogene	no	0.272	49	0.89	0.935	0.863	0.844	0.882	0.881	0.902	0.871	0.95	0.88	0.957	0.93	0.938	0.976	49	49	49	48	47	49	49	49	49	49	49	49	49	48
Promoter	chr1	153455755	153458755	+	CHM13_G0003324	AQP10	ENSG00000143595.13	protein_coding	no	0.26	43	0.78	0.767	0.734	0.808	0.737	0.814	0.808	0.715	0.937	0.722	0.92	0.82	0.841	0.862	41	40	41	37	41	41	41	41	41	43	41	41	43	43
Promoter	chr1	153460219	153463219	+	CHM13_G0003325	ATP8B2	ENSG00000143515.18	protein_coding	no	0.439	120	0.077	0.082	0.081	0.085	0.07	0.097	0.091	0.071	0.076	0.108	0.117	0.071	0.101	0.101	114	109	114	83	114	113	88	114	114	120	114	113	120	112
Promoter	chr1	153473401	153476401	+	CHM13_G0003326	RNU7-57P	ENSG00000238365.3	snRNA	no	0.24	37	0.904	0.931	0.787	0.878	0.863	0.882	0.905	0.904	0.937	0.954	0.911	0.941	0.848	0.979	36	36	35	35	35	35	36	36	36	37	36	36	34	37
Promoter	chr1	153515732	153518732	-	CHM13_G0003328	RPSAP17	ENSG00000226855.1	processed_pseudogene	no	0.307	57	0.912	0.938	0.861	0.823	0.867	0.899	0.907	0.898	0.948	0.899	0.929	0.929	0.955	0.98	57	57	57	57	57	57	57	57	57	61	57	57	57	51
Promoter	chr1	153515916	153518916	-	CHM13_G0003327	AL162591.1	ENSG00000237920.2	unprocessed_pseudogene	no	0.315	59	0.907	0.939	0.865	0.823	0.867	0.894	0.903	0.887	0.949	0.896	0.928	0.922	0.964	0.981	58	58	58	58	58	58	58	58	58	64	58	58	59	53
Promoter	chr1	153539776	153542776	+	CHM13_G0003330	IL6R	ENSG00000160712.13	protein_coding	no	0.423	93	0.256	0.13	0.173	0.267	0.249	0.203	0.289	0.265	0.209	0.145	0.326	0.295	0.099	0.204	89	88	89	89	88	89	76	89	89	93	89	89	92	93
Promoter	chr1	153543148	153546148	-	CHM13_G0003329	IL6R-AS1	ENSG00000228013.1	lncRNA	no	0.215	45	0.396	0.232	0.267	0.521	0.172	0.152	0.411	0.439	0.444	0.125	0.382	0.446	0.163	0.398	44	42	44	44	44	44	44	44	44	46	44	44	43	45
Promoter	chr1	153551721	153554721	-	CHM13_G0003331	PSMD8P1	ENSG00000228264.1	processed_pseudogene	no	0.223	39	0.869	0.931	0.874	0.846	0.903	0.564	0.795	0.929	0.928	0.893	0.959	0.961	0.762	0.962	37	37	36	34	36	37	37	37	37	39	37	37	39	39
Promoter	chr1	153614652	153617652	+	CHM13_G0003333	AL162591.2	ENSG00000273110.1	lncRNA	no	0.22	29	0.476	0.62	0.534	0.633	0.527	0.643	0.522	0.43	0.796	0.52	0.73	0.7	0.549	0.769	28	28	25	28	26	28	28	28	28	29	28	28	29	29
Promoter	chr1	153636856	153639856	+	CHM13_G0003334	TDRD10	ENSG00000163239.12	protein_coding	no	0.656	162	0.099	0.128	0.169	0.125	0.09	0.156	0.063	0.087	0.029	0.245	0.193	0.136	0.206	0.03	152	152	152	151	152	152	152	152	152	162	151	152	154	91
Promoter	chr1	153639050	153642050	-	CHM13_G0003332	SHE	ENSG00000169291.10	protein_coding	no	0.829	198	0.231	0.27	0.363	0.234	0.227	0.363	0.177	0.206	0.042	0.327	0.256	0.261	0.253	0.024	188	188	188	188	187	188	183	188	188	198	188	188	197	170
Promoter	chr1	153688235	153691235	+	CHM13_G0003336	UBE2Q1-AS1	ENSG00000229780.1	lncRNA	no	0.205	41	0.831	0.924	0.855	0.909	0.675	0.861	0.838	0.775	0.938	0.916	0.865	0.818	0.955	0.965	40	40	40	40	40	40	40	40	40	41	40	40	37	41
Promoter	chr1	153695652	153698652	-	CHM13_G0003335	UBE2Q1	ENSG00000160714.10	protein_coding	no	0.616	131	0.226	0.256	0.214	0.251	0.172	0.22	0.169	0.207	0.072	0.252	0.253	0.242	0.237	0.017	124	122	125	123	125	123	117	125	125	131	124	121	131	131
Promoter	chr1	153702397	153705397	+	CHM13_G0003338	CHRNB2	ENSG00000160716.6	protein_coding	no	0.396	76	0.214	0.255	0.216	0.232	0.219	0.242	0.222	0.215	0.234	0.218	0.24	0.231	0.244	0.207	72	72	72	71	72	72	72	72	72	76	69	72	76	76
Promoter	chr1	153704368	153707368	-	CHM13_G0003337	AL592078.2	ENSG00000286391.1	lncRNA	no	0.356	85	0.211	0.244	0.204	0.262	0.172	0.233	0.198	0.194	0.17	0.254	0.18	0.218	0.229	0.163	80	80	80	80	80	80	80	80	80	85	80	80	85	85
Promoter	chr1	153716283	153719283	-	CHM13_G0003339	AL592078.1	ENSG00000233875.1	lncRNA	no	0.297	57	0.897	0.956	0.889	0.864	0.886	0.907	0.843	0.748	0.949	0.966	0.722	0.847	0.901	0.993	57	57	57	56	57	57	57	57	57	58	53	57	57	45
Promoter	chr1	153764658	153767658	-	CHM13_G0003340	ADAR	ENSG00000160710.17	protein_coding	no	0.448	58	0.051	0.069	0.059	0.088	0.06	0.054	0.052	0.058	0.066	0.132	0.038	0.081	0.044	0.065	56	56	48	56	54	56	56	56	56	60	55	56	58	58
Promoter	chr1	153806204	153809204	+	CHM13_G0003341	AL606500.1	ENSG00000287064.1	lncRNA	no	0.38	75	0.78	0.867	0.803	0.812	0.796	0.829	0.796	0.798	0.747	0.876	0.803	0.858	0.926	0.836	73	56	74	73	75	75	59	74	75	78	75	75	73	73
Promoter	chr1	154009137	154012137	-	CHM13_G0003342	KCNN3	ENSG00000143603.19	protein_coding	no	0.227	45	0.355	0.467	0.364	0.384	0.365	0.42	0.298	0.272	0.24	0.464	0.303	0.323	0.348	0.215	42	42	40	41	42	42	42	42	42	45	42	42	41	45
Promoter	chr1	154074230	154077230	+	CHM13_G0003344	AL451085.1	ENSG00000270361.1	lncRNA	no	0.591	119	0.188	0.215	0.167	0.196	0.14	0.177	0.165	0.145	0.107	0.183	0.176	0.188	0.203	0.109	115	111	115	115	115	115	115	115	115	119	115	115	119	119
Promoter	chr1	154075580	154078580	-	CHM13_G0003343	PMVK	ENSG00000163344.6	protein_coding	no	0.565	117	0.167	0.219	0.168	0.186	0.096	0.179	0.161	0.163	0.113	0.191	0.189	0.186	0.201	0.095	114	110	114	114	114	114	114	114	114	117	114	114	117	117
Promoter	chr1	154089353	154092353	-	CHM13_G0003346	Metazoa_SRP	ENSG00000268154.2	misc_RNA	no	0.19	42	0.644	0.606	0.689	0.82	0.865	0.862	0.719	0.517	0.935	0.642	0.96	0.86	0.625	0.96	42	42	42	42	42	42	42	42	42	42	42	42	42	42
Promoter	chr1	154094984	154097984	-	CHM13_G0003345	PBXIP1	ENSG00000163346.17	protein_coding	no	0.228	45	0.314	0.486	0.364	0.319	0.281	0.366	0.308	0.254	0.378	0.462	0.241	0.236	0.493	0.434	45	45	43	43	45	45	45	45	45	45	45	45	45	45
Promoter	chr1	154098685	154101685	+	CHM13_G0003348	AL451085.2	ENSG00000271380.1	lncRNA	no	0.573	141	0.158	0.187	0.18	0.16	0.176	0.197	0.177	0.169	0.141	0.197	0.185	0.216	0.174	0.141	131	135	131	125	135	135	130	132	135	141	135	135	141	140
Promoter	chr1	154102714	154105714	-	CHM13_G0003347	PYGO2	ENSG00000163348.4	protein_coding	no	0.205	43	0.872	0.963	0.883	0.864	0.88	0.863	0.852	0.81	0.928	0.94	0.908	0.864	0.908	0.939	43	43	43	42	43	43	43	43	43	43	43	43	42	38
Promoter	chr1	154111513	154114513	+	CHM13_G0003350	CKS1B	ENSG00000173207.13	protein_coding	no	0.661	132	0.083	0.191	0.12	0.022	0.076	0.07	0.101	0.1	0.098	0.198	0.142	0.127	0.214	0.1	130	130	129	109	130	130	130	130	130	132	130	130	119	132
Promoter	chr1	154112553	154115553	+	CHM13_G0003351	MIR4258	ENSG00000264349.1	miRNA	no	0.724	144	0.022	0.056	0.027	0.012	0.026	0.023	0.026	0.032	0.017	0.07	0.09	0.046	0.106	0.013	142	142	142	125	142	141	142	142	142	145	142	142	132	144
Promoter	chr1	154113256	154116256	-	CHM13_G0003349	SHC1	ENSG00000160691.19	protein_coding	no	0.661	118	0.031	0.046	0.023	0.045	0.015	0.037	0.023	0.019	0.026	0.071	0.062	0.036	0.022	0.023	117	117	117	104	117	116	117	117	117	119	117	117	113	118
Promoter	chr1	154120198	154123198	+	CHM13_G0003352	FLAD1	ENSG00000160688.19	protein_coding	no	0.498	88	0.584	0.606	0.602	0.498	0.572	0.574	0.433	0.55	0.063	0.579	0.572	0.558	0.558	0.01	86	83	81	76	82	86	86	86	86	88	86	86	88	88
Promoter	chr1	154130441	154133441	+	CHM13_G0003353	LENEP	ENSG00000163352.5	protein_coding	no	0.266	58	0.869	0.932	0.886	0.845	0.829	0.888	0.867	0.771	0.952	0.977	0.906	0.874	0.949	1	56	56	56	53	56	56	56	56	56	58	56	56	57	49
Promoter	chr1	154139491	154142491	+	CHM13_G0003354	ZBTB7B	ENSG00000160685.13	protein_coding	no	0.482	152	0.007	0.005	0.001	0.003	0.004	0.005	0.009	0.006	0.014	0.042	0.024	0.007	0.002	0.007	146	144	144	142	145	143	144	146	132	152	145	135	152	113
Promoter	chr1	154170699	154173699	+	CHM13_G0003356	DCST1	ENSG00000163357.11	protein_coding	no	0.283	66	0.918	0.934	0.817	0.883	0.918	0.922	0.92	0.893	0.956	0.792	0.951	0.904	0.936	0.985	65	65	62	65	65	65	65	65	65	66	65	65	65	65
Promoter	chr1	154172657	154175657	-	CHM13_G0003355	DCST2	ENSG00000163354.15	protein_coding	no	0.24	49	0.876	0.891	0.785	0.851	0.724	0.901	0.853	0.861	0.946	0.736	0.959	0.924	0.887	0.974	47	47	45	45	47	47	47	47	47	49	47	47	49	48
Promoter	chr1	154184994	154187994	-	CHM13_G0003357	DCST1-AS1	ENSG00000232093.1	lncRNA	no	0.209	49	0.907	0.935	0.873	0.822	0.863	0.88	0.909	0.903	0.938	0.87	0.956	0.932	0.934	0.923	46	46	46	46	46	46	46	46	46	49	46	46	47	49
Promoter	chr1	154187450	154190450	+	CHM13_G0003358	ADAM15	ENSG00000143537.14	protein_coding	no	0.435	95	0.302	0.35	0.303	0.392	0.251	0.271	0.371	0.311	0.307	0.327	0.339	0.318	0.33	0.298	90	90	90	68	90	90	74	90	90	95	90	90	95	95
Promoter	chr1	154200623	154203623	+	CHM13_G0003359	EFNA4	ENSG00000243364.8	protein_coding	no	0.519	160	0.108	0.189	0.111	0.046	0.091	0.162	0.121	0.122	0.045	0.22	0.243	0.192	0.275	0.037	149	149	149	149	149	149	145	149	149	162	149	149	159	159
Promoter	chr1	154200634	154203634	+	CHM13_G0003360	AL691442.2	ENSG00000251246.1	protein_coding	no	0.521	161	0.108	0.188	0.11	0.046	0.09	0.161	0.12	0.121	0.045	0.219	0.242	0.191	0.273	0.037	150	150	150	150	150	150	146	150	150	163	150	150	160	160
Promoter	chr1	154215710	154218710	+	CHM13_G0003361	EFNA3	ENSG00000143590.14	protein_coding	no	0.338	81	0.157	0.194	0.166	0.174	0.086	0.175	0.139	0.13	0.153	0.19	0.172	0.181	0.181	0.14	78	77	78	71	78	78	78	78	78	81	78	78	81	80
Promoter	chr1	154257337	154260337	+	CHM13_G0003362	AL691442.1	ENSG00000202027.1	misc_RNA	no	0.255	45	0.77	0.911	0.744	0.794	0.82	0.896	0.826	0.738	0.948	0.742	0.966	0.894	0.963	0.94	45	45	45	42	45	45	45	45	45	48	45	45	45	45
Promoter	chr1	154264723	154267723	+	CHM13_G0003363	EFNA1	ENSG00000169242.12	protein_coding	no	0.668	192	0.153	0.298	0.219	0.076	0.036	0.061	0.105	0.105	0.037	0.316	0.191	0.067	0.272	0.003	181	179	181	146	181	181	167	181	181	195	181	180	192	192
Promoter	chr1	154272199	154275199	+	CHM13_G0003364	SLC50A1	ENSG00000169241.19	protein_coding	no	0.367	81	0.298	0.459	0.332	0.398	0.246	0.135	0.302	0.306	0.292	0.406	0.364	0.324	0.425	0.269	81	81	81	69	81	81	81	81	81	81	81	81	81	80
Promoter	chr1	154279453	154282453	-	CHM13_G0003365	DPM3	ENSG00000179085.8	protein_coding	no	0.45	74	0.327	0.436	0.379	0.38	0.422	0.37	0.374	0.365	0.308	0.397	0.386	0.3	0.39	0.265	70	70	70	69	70	70	70	70	70	74	65	70	74	73
Promoter	chr1	154285673	154288673	+	CHM13_G0003366	HMGN2P18	ENSG00000223452.3	processed_pseudogene	no	0.246	31	0.741	0.92	0.838	0.774	0.875	0.827	0.789	0.768	0.632	0.836	0.905	0.868	0.883	0.717	31	31	31	31	31	31	31	31	31	31	30	31	30	30
Promoter	chr1	154310902	154313902	+	CHM13_G0003369	TRIM46	ENSG00000163462.18	protein_coding	no	0.508	110	0.11	0.125	0.111	0.112	0.114	0.136	0.103	0.099	0.097	0.158	0.103	0.115	0.101	0.078	102	102	102	92	102	102	102	102	102	111	98	102	99	110
Promoter	chr1	154312591	154315591	-	CHM13_G0003367	KRTCAP2	ENSG00000163463.13	protein_coding	no	0.454	128	0.105	0.132	0.155	0.108	0.124	0.15	0.108	0.095	0.079	0.152	0.047	0.089	0.111	0.058	119	119	119	100	119	119	118	119	118	128	119	119	119	128
Promoter	chr1	154326388	154329388	-	CHM13_G0003368	AL713999.1	ENSG00000273088.2	protein_coding	no	0.506	164	0.838	0.907	0.833	0.825	0.791	0.825	0.828	0.75	0.881	0.943	0.945	0.831	0.863	0.993	73	51	73	56	66	71	40	74	76	166	40	45	155	164
Promoter	chr1	154330979	154333979	-	CHM13_G0003370	MUC1	ENSG00000185499.16	protein_coding	no	0.596	180	0.068	0.063	0.035	0.021	0.031	0.083	0.058	0.054	0.058	0.068	0.075	0.072	0.043	0.094	169	169	169	143	169	168	165	169	165	181	169	169	90	119
Promoter	chr1	154331066	154334066	+	CHM13_G0003371	AC234582.1	ENSG00000231064.7	lncRNA	no	0.602	180	0.062	0.062	0.033	0.017	0.026	0.08	0.053	0.048	0.053	0.065	0.07	0.068	0.032	0.086	169	169	169	143	169	168	165	169	165	181	169	169	89	118
Promoter	chr1	154331239	154334239	+	CHM13_G0003372	MIR92B	ENSG00000284586.1	miRNA	no	0.624	183	0.066	0.077	0.04	0.017	0.029	0.089	0.056	0.049	0.053	0.075	0.07	0.077	0.043	0.086	172	172	172	146	172	171	168	172	168	184	172	172	90	118
Promoter	chr1	154344761	154347761	+	CHM13_G0003374	MTX1	ENSG00000173171.14	protein_coding	no	0.413	111	0.189	0.241	0.234	0.198	0.16	0.235	0.19	0.143	0.236	0.235	0.165	0.146	0.243	0.204	107	107	107	104	107	107	107	107	107	111	107	107	110	111
Promoter	chr1	154347114	154350114	-	CHM13_G0003373	THBS3	ENSG00000169231.13	protein_coding	no	0.397	86	0.091	0.112	0.089	0.081	0.084	0.106	0.094	0.093	0.119	0.129	0.123	0.095	0.055	0.103	82	82	81	76	81	82	82	82	82	86	82	82	85	86
Promoter	chr1	154351882	154354882	-	CHM13_G0003375	AC234582.2	ENSG00000236263.1	lncRNA	no	0.234	54	0.877	0.908	0.822	0.878	0.768	0.883	0.875	0.747	0.935	0.93	0.907	0.834	0.839	0.958	28	33	33	28	33	28	32	30	33	55	33	31	54	54
Promoter	chr1	154365479	154368479	-	CHM13_G0003376	GBAP1	ENSG00000160766.14	transcribed_unprocessed_pseudogene	no	0.508	96	0.315	0.317	0.323	0.321	0.304	0.022	0.304	0.277	0.262	0.35	0.327	0.314	0.336	0.252	95	90	94	91	93	25	95	95	95	99	92	95	95	88
Promoter	chr1	154367031	154370031	+	CHM13_G0003377	MTX1P1	ENSG00000236675.1	unprocessed_pseudogene	no	0.289	48	0.879	0.905	0.843	0.818	0.872	0.498	0.9	0.806	0.878	0.931	0.915	0.869	0.896	0.924	48	44	48	47	46	4	48	48	48	49	48	48	45	44
Promoter	chr1	154372503	154375503	-	LOFF_G0000170	AC234582.2	ENSG00000236263.1	lncRNA	no	0.266	61	0.874	0.954	0.858	0.866	0.798	0.888	0.924	0.885	0.946	0.929	0.944	0.946	0.88	0.93	37	40	40	36	40	40	38	36	40	62	40	40	61	50
Promoter	chr1	154382757	154385757	-	CHM13_G0003378	GBA	ENSG00000177628.16	protein_coding	no	0.458	84	0.204	0.232	0.21	0.212	0.191	0.211	0.176	0.19	0.109	0.243	0.236	0.212	0.236	0.066	84	84	84	75	83	84	84	84	84	84	84	84	84	83
Promoter	chr1	154393541	154396541	-	CHM13_G0003379	FAM189B	ENSG00000160767.21	protein_coding	no	0.449	114	0.295	0.376	0.342	0.342	0.275	0.308	0.27	0.276	0.231	0.425	0.317	0.309	0.329	0.221	107	107	107	93	107	107	107	107	107	114	107	107	114	114
Promoter	chr1	154400490	154403490	-	CHM13_G0003380	SCAMP3	ENSG00000116521.11	protein_coding	no	0.397	77	0.335	0.401	0.499	0.38	0.36	0.365	0.358	0.301	0.403	0.397	0.364	0.345	0.455	0.391	72	72	51	72	72	72	72	72	72	77	72	72	65	77
Promoter	chr1	154413522	154416522	+	CHM13_G0003382	HCN3	ENSG00000143630.10	protein_coding	no	0.506	97	0.192	0.205	0.186	0.182	0.178	0.215	0.167	0.174	0.088	0.236	0.237	0.195	0.222	0.057	91	90	90	91	89	94	94	91	93	97	93	91	96	96
Promoter	chr1	154416551	154419551	-	CHM13_G0003381	CLK2	ENSG00000176444.19	protein_coding	no	0.333	66	0.573	0.628	0.574	0.482	0.542	0.608	0.587	0.544	0.547	0.635	0.507	0.55	0.631	0.492	63	66	66	62	66	66	66	63	66	66	66	66	62	64
Promoter	chr1	154439479	154442479	-	CHM13_G0003383	PKLR	ENSG00000143627.19	protein_coding	no	0.206	36	0.84	0.926	0.824	0.836	0.865	0.758	0.909	0.865	0.933	0.874	0.96	0.913	0.882	0.994	34	35	34	34	35	35	35	35	35	36	35	35	36	36
Promoter	chr1	154444787	154447787	+	CHM13_G0003384	FDPS	ENSG00000160752.15	protein_coding	no	0.534	109	0.411	0.461	0.431	0.482	0.407	0.417	0.418	0.351	0.395	0.441	0.496	0.452	0.446	0.317	103	103	103	92	103	103	103	103	103	109	103	103	109	109
Promoter	chr1	154456933	154459933	+	CHM13_G0003386	RUSC1	ENSG00000160753.16	protein_coding	no	0.309	66	0.223	0.285	0.41	0.416	0.364	0.562	0.327	0.18	0.209	0.305	0.198	0.394	0.398	0.22	63	63	63	50	63	63	63	63	63	67	63	63	36	66
Promoter	chr1	154462216	154465216	-	CHM13_G0003385	RUSC1-AS1	ENSG00000225855.7	lncRNA	no	0.497	151	0.093	0.159	0.143	0.085	0.049	0.142	0.113	0.085	0.056	0.19	0.172	0.151	0.155	0.02	143	143	143	143	143	143	143	143	143	151	143	143	151	147
Promoter	chr1	154484480	154487480	-	CHM13_G0003388	MIR555	ENSG00000283701.1	miRNA	no	0.25	34	0.952	0.973	0.935	0.882	0.94	0.932	0.92	0.927	0.95	0.972	0.938	0.939	0.966	0.914	34	31	34	30	34	34	34	34	34	34	34	34	34	27
Promoter	chr1	154496858	154499858	-	CHM13_G0003389	RNU6-106P	ENSG00000207134.1	snRNA	no	0.361	63	0.97	0.967	0.947	0.89	0.947	0.953	0.936	0.941	0.939	0.985	0.963	0.966	0.98	0.992	63	63	63	53	63	63	63	63	63	63	63	63	61	61
Promoter	chr1	154535022	154538022	-	CHM13_G0003390	ASH1L-IT1	ENSG00000227773.1	lncRNA	no	0.28	37	0.947	0.976	0.895	0.914	0.887	0.922	0.923	0.955	0.949	0.984	0.956	0.924	0.894	0.953	36	34	35	34	35	35	36	35	36	37	36	36	37	37
Promoter	chr1	154555462	154558462	+	CHM13_G0003391	RNU6-1297P	ENSG00000207144.1	snRNA	no	0.31	37	0.963	0.971	0.949	0.893	0.941	0.937	0.93	0.921	0.95	0.987	0.934	0.916	1	1	37	37	35	32	33	37	37	37	37	37	37	37	37	37
Promoter	chr1	154569236	154572236	+	CHM13_G0003392	POU5F1P4	ENSG00000237872.4	processed_pseudogene	no	0.282	43	0.965	0.976	0.926	0.854	0.917	0.947	0.909	0.928	0.941	0.976	0.899	0.91	0.984	1	43	42	43	43	43	43	43	43	43	43	43	43	43	10
Promoter	chr1	154698094	154701094	+	CHM13_G0003393	ASH1L-AS1	ENSG00000235919.4	lncRNA	no	0.467	69	0.073	0.123	0.065	0.116	0.026	0.071	0.058	0.056	0.044	0.116	0.085	0.034	0.118	0.013	56	69	66	59	64	67	61	57	69	70	69	69	69	69
Promoter	chr1	154700885	154703885	-	CHM13_G0003387	MSTRG.397	ENSG00000116539.13	protein_coding	no	0.768	171	0.132	0.127	0.081	0.146	0.108	0.117	0.129	0.117	0.11	0.149	0.178	0.156	0.131	0.093	164	165	165	129	163	165	150	165	165	171	157	156	171	171
Promoter	chr1	154704359	154707359	-	CHM13_G0003394	AL353807.4	ENSG00000271267.1	processed_pseudogene	no	0.451	77	0.966	0.963	0.952	0.896	0.915	0.93	0.869	0.934	0.625	0.979	0.968	0.95	0.982	0.879	67	76	77	66	77	77	77	72	77	78	76	77	77	77
Promoter	chr1	154722705	154725705	+	CHM13_G0003395	DAP3P1	ENSG00000225082.2	unprocessed_pseudogene	no	0.259	33	0.937	0.955	0.934	0.855	0.917	0.922	0.926	0.936	0.945	0.987	0.959	0.957	0.919	0.992	33	33	33	29	32	33	33	29	33	33	33	33	33	33
Promoter	chr1	154729330	154732330	-	CHM13_G0003396	AL353807.1	ENSG00000223503.1	processed_pseudogene	no	0.331	55	0.792	0.86	0.817	0.84	0.76	0.802	0.822	0.803	0.894	0.893	0.836	0.836	0.878	0.918	54	54	53	47	54	54	54	54	54	55	54	54	54	48
Promoter	chr1	154746269	154749269	+	CHM13_G0003398	MSTO1	ENSG00000125459.17	protein_coding	no	0.716	146	0.496	0.442	0.398	0.426	0.432	0.436	0.343	0.466	0.088	0.459	0.441	0.432	0.422	0.05	125	143	139	123	139	142	134	124	143	147	140	142	146	103
Promoter	chr1	154748445	154751445	-	CHM13_G0003397	AL353807.2	ENSG00000232519.2	lncRNA	no	0.477	111	0.304	0.262	0.242	0.24	0.243	0.258	0.262	0.311	0.255	0.314	0.306	0.213	0.298	0.26	77	97	98	84	96	99	88	78	101	111	100	94	111	100
Promoter	chr1	154775667	154778667	-	CHM13_G0003400	AL353807.5	ENSG00000287839.1	lncRNA	no	0.256	36	0.812	0.722	0.648	0.839	0.911	0.524	0.911	0.862	0.894	0.85	0.964	0.916	0.565	0.952	35	35	35	35	33	35	35	35	35	36	35	35	35	36
Promoter	chr1	154798318	154801318	-	CHM13_G0003399	AL353807.3	ENSG00000246203.2	unprocessed_pseudogene	no	0.256	44	0.946	0.946	0.948	0.92	0.899	0.946	0.949	0.947	0.956	0.97	0.916	0.935	0.975	0.965	44	44	43	39	43	44	44	43	44	44	44	44	44	44
Promoter	chr1	154824022	154827022	+	CHM13_G0003402	DAP3	ENSG00000132676.16	protein_coding	no	0.56	91	0.29	0.324	0.276	0.318	0.263	0.306	0.217	0.263	0.091	0.325	0.241	0.223	0.3	0.092	78	89	88	71	88	88	85	78	89	91	86	89	91	77
Promoter	chr1	154827063	154830063	-	CHM13_G0003401	YY1AP1	ENSG00000163374.19	protein_coding	no	0.725	145	0.325	0.35	0.269	0.256	0.314	0.275	0.248	0.288	0.104	0.356	0.337	0.316	0.286	0.084	143	143	143	115	141	143	143	143	143	146	142	143	144	143
Promoter	chr1	154848974	154851974	-	CHM13_G0003403	AL162734.1	ENSG00000227673.1	lncRNA	no	0.307	45	0.95	0.962	0.926	0.891	0.881	0.946	0.916	0.932	0.951	0.986	0.949	0.875	0.884	1	37	43	43	32	43	42	43	37	43	46	43	43	45	42
Promoter	chr1	154882197	154885197	+	CHM13_G0003404	MSTO2P	ENSG00000203761.5	unprocessed_pseudogene	no	0.643	124	0.399	0.437	0.345	0.368	0.375	0.302	0.357	0.366	0.142	0.34	0.391	0.388	0.322	0.089	90	87	102	94	93	119	82	91	101	124	95	96	120	124
Promoter	chr1	154884329	154887329	-	LOFF_G0000171	AL353807.2	ENSG00000232519.2	lncRNA	no	0.494	115	0.329	0.359	0.256	0.279	0.282	0.259	0.356	0.282	0.28	0.308	0.33	0.296	0.312	0.261	69	69	83	70	76	102	62	70	85	114	76	75	113	113
Promoter	chr1	154981733	154984733	+	CHM13_G0003406	AL139128.1	ENSG00000234937.1	processed_pseudogene	no	0.1	15	0.925	0.953	0.917	0.885	0.905	0.944	0.845	0.885	0.941	0.908	0.934	0.867	0.953	1	15	15	15	15	15	14	15	15	15	15	14	15	15	15
Promoter	chr1	154995934	154998934	+	CHM13_G0003407	SYT11	ENSG00000132718.9	protein_coding	no	0.596	102	0.24	0.256	0.159	0.447	0.221	0.225	0.193	0.176	0.029	0.198	0.232	0.243	0.25	0.008	101	101	101	86	101	98	101	101	101	102	99	101	96	101
Promoter	chr1	154997768	155000768	-	CHM13_G0003405	GON4L	ENSG00000116580.18	protein_coding	no	0.43	82	0.123	0.137	0.094	0.389	0.109	0.109	0.1	0.106	0.09	0.161	0.077	0.074	0.122	0.061	78	78	77	76	77	74	78	78	78	83	78	78	82	79
Promoter	chr1	155029897	155032897	+	CHM13_G0003408	AL139128.2	ENSG00000283442.1	snRNA	no	0.25	39	0.751	0.906	0.786	0.783	0.781	0.796	0.852	0.711	0.919	0.925	0.731	0.777	0.847	0.964	38	38	38	37	38	37	38	38	38	41	37	38	39	39
Promoter	chr1	155049014	155052014	-	CHM13_G0003409	RIT1	ENSG00000143622.11	protein_coding	no	0.389	59	0.295	0.307	0.243	0.296	0.298	0.311	0.262	0.256	0.252	0.342	0.189	0.302	0.321	0.233	57	56	55	55	56	57	56	57	57	60	55	57	59	55
Promoter	chr1	155057677	155060677	-	CHM13_G0003411	SNORA80E	ENSG00000207475.1	snoRNA	no	0.248	36	0.945	0.984	0.942	0.896	0.929	0.932	0.939	0.924	0.96	0.972	0.959	0.947	0.992	0.978	34	34	36	34	36	36	36	34	36	36	36	36	25	36
Promoter	chr1	155063719	155066719	-	CHM13_G0003412	SCARNA4	ENSG00000280466.1	scaRNA	no	0.25	33	0.899	0.973	0.93	0.894	0.765	0.868	0.922	0.867	0.951	0.985	0.921	0.93	0.994	0.985	33	32	30	31	32	33	33	33	33	33	32	33	33	33
Promoter	chr1	155063720	155066720	-	CHM13_G0003413	SCARNA4	ENSG00000281394.1	scaRNA	no	0.25	33	0.899	0.973	0.93	0.894	0.765	0.868	0.922	0.867	0.951	0.985	0.921	0.93	0.994	0.985	33	32	30	31	32	33	33	33	33	33	32	33	33	33
Promoter	chr1	155072046	155075046	-	CHM13_G0003410	KHDC4	ENSG00000132680.11	protein_coding	no	0.595	90	0.361	0.376	0.338	0.346	0.388	0.336	0.273	0.329	0.104	0.372	0.353	0.36	0.381	0.063	87	87	75	84	81	84	87	87	87	91	87	87	90	90
Promoter	chr1	155077270	155080270	+	CHM13_G0003414	RXFP4	ENSG00000173080.6	protein_coding	no	0.256	55	0.746	0.779	0.717	0.856	0.652	0.839	0.775	0.706	0.929	0.767	0.908	0.848	0.8	0.984	48	50	52	47	50	52	52	48	52	55	52	52	55	55
Promoter	chr1	155088957	155091957	-	CHM13_G0003416	MIR6738	ENSG00000277817.1	miRNA	no	0.289	67	0.95	0.954	0.904	0.884	0.929	0.934	0.942	0.92	0.959	0.903	0.895	0.873	0.937	0.987	63	63	58	63	63	63	63	63	63	67	63	63	67	67
Promoter	chr1	155114415	155117415	+	CHM13_G0003417	AL355388.1	ENSG00000273002.1	lncRNA	no	0.47	130	0.095	0.004	0.007	0.012	0.009	0.132	0.06	0.024	0.109	0.036	0.075	0.025	0	0.078	124	124	124	121	124	123	121	124	124	130	124	124	125	129
Promoter	chr1	155127037	155130037	+	CHM13_G0003418	ARHGEF2-AS1	ENSG00000224276.1	lncRNA	no	0.195	42	0.559	0.651	0.57	0.718	0.636	0.581	0.648	0.607	0.901	0.664	0.459	0.496	0.593	0.965	40	40	40	40	40	40	40	40	40	43	40	40	42	38
Promoter	chr1	155137602	155140602	+	CHM13_G0003419	AL355388.2	ENSG00000285677.2	lncRNA	no	0.185	30	0.747	0.924	0.778	0.799	0.626	0.639	0.641	0.515	0.938	0.858	0.94	0.774	0.891	0.967	27	29	29	22	27	29	29	27	29	32	29	29	26	30
Promoter	chr1	155145030	155148030	-	CHM13_G0003415	MSTRG.401	ENSG00000116584.20	protein_coding	no	0.263	50	0.819	0.933	0.871	0.859	0.761	0.871	0.81	0.727	0.936	0.965	0.906	0.756	0.911	0.983	50	50	50	41	48	50	50	50	50	50	50	50	50	50
Promoter	chr1	155158914	155161914	-	CHM13_G0003420	SSR2	ENSG00000163479.14	protein_coding	no	0.382	68	0.315	0.356	0.319	0.285	0.332	0.34	0.322	0.318	0.294	0.359	0.36	0.349	0.257	0.292	64	64	64	62	64	64	64	64	64	69	63	64	61	65
Promoter	chr1	155190747	155193747	+	CHM13_G0003422	LAMTOR2	ENSG00000116586.12	protein_coding	no	0.65	175	0.059	0.063	0.055	0.05	0.063	0.055	0.072	0.052	0.034	0.09	0.067	0.073	0.062	0.03	159	166	165	166	166	166	109	164	163	175	166	127	174	175
Promoter	chr1	155191764	155194764	-	CHM13_G0003421	UBQLN4	ENSG00000160803.8	protein_coding	no	0.614	169	0.068	0.06	0.044	0.063	0.068	0.068	0.085	0.064	0.047	0.094	0.08	0.083	0.064	0.042	153	158	158	159	160	160	103	158	157	170	160	121	169	169
Promoter	chr1	155197124	155200124	+	CHM13_G0003423	RAB25	ENSG00000132698.15	protein_coding	no	0.275	58	0.804	0.933	0.81	0.448	0.592	0.879	0.844	0.809	0.938	0.951	0.929	0.838	0.934	0.978	56	56	56	53	56	56	56	56	56	59	56	56	58	58
Promoter	chr1	155218537	155221537	+	CHM13_G0003425	LMNA	ENSG00000160789.21	protein_coding	no	0.489	148	0.108	0.143	0.095	0.009	0.041	0.165	0.082	0.032	0.065	0.145	0.16	0.147	0.106	0.049	138	122	134	133	135	134	111	138	132	148	138	135	147	141
Promoter	chr1	155220430	155223430	-	CHM13_G0003424	MEX3A	ENSG00000254726.3	protein_coding	no	0.441	104	0.148	0.168	0.125	0.021	0.147	0.16	0.123	0.085	0.073	0.19	0.109	0.103	0.176	0.046	99	95	94	94	96	96	96	99	93	107	99	96	104	101
Promoter	chr1	155283304	155286304	+	CHM13_G0003426	SEMA4A	ENSG00000196189.13	protein_coding	no	0.176	36	0.406	0.522	0.385	0.621	0.285	0.424	0.531	0.253	0.918	0.47	0.625	0.304	0.591	0.906	36	36	35	35	36	36	35	36	36	37	36	36	36	23
Promoter	chr1	155329882	155332882	+	CHM13_G0003428	SLC25A44	ENSG00000160785.13	protein_coding	no	0.63	106	0.368	0.379	0.339	0.383	0.332	0.391	0.269	0.321	0.17	0.394	0.338	0.355	0.387	0.101	102	102	98	96	99	102	102	102	102	106	102	102	106	105
Promoter	chr1	155330154	155333154	-	CHM13_G0003427	AL135927.1	ENSG00000252236.1	snoRNA	no	0.62	114	0.359	0.379	0.328	0.383	0.325	0.377	0.259	0.311	0.162	0.374	0.32	0.347	0.381	0.098	109	107	104	103	106	109	109	109	109	114	109	109	113	113
Promoter	chr1	155348935	155351935	+	CHM13_G0003429	PMF1-BGLAP	ENSG00000260238.6	protein_coding	no	0.395	79	0.223	0.245	0.226	0.211	0.233	0.231	0.181	0.208	0.112	0.27	0.254	0.207	0.868	0.08	74	74	74	74	74	74	74	74	74	80	74	74	17	79
Promoter	chr1	155348946	155351946	+	CHM13_G0003430	PMF1	ENSG00000160783.19	protein_coding	no	0.397	79	0.223	0.245	0.226	0.211	0.233	0.231	0.181	0.208	0.112	0.27	0.254	0.207	0.868	0.08	74	74	74	74	74	74	74	74	74	80	74	74	17	79
Promoter	chr1	155378140	155381140	+	CHM13_G0003431	BGLAP	ENSG00000242252.2	protein_coding	no	0.239	63	0.832	0.791	0.766	0.824	0.639	0.802	0.859	0.783	0.934	0.778	0.889	0.725	0.719	1	61	61	60	60	61	61	61	61	61	63	61	61	63	63
Promoter	chr1	155386074	155389074	-	CHM13_G0003432	PAQR6	ENSG00000160781.17	protein_coding	no	0.171	44	0.735	0.953	0.821	0.808	0.548	0.808	0.707	0.62	0.915	0.971	0.778	0.354	0.915	0.938	44	44	44	42	44	43	44	44	44	45	44	44	44	44
Promoter	chr1	155418896	155421896	+	CHM13_G0003434	TMEM79	ENSG00000163472.19	protein_coding	no	0.477	91	0.08	0.105	0.07	0.179	0.065	0.067	0.078	0.068	0.07	0.108	0.077	0.057	0.114	0.037	87	87	87	81	87	87	87	87	87	91	87	87	91	82
Promoter	chr1	155420806	155423806	-	CHM13_G0003433	SMG5	ENSG00000198952.8	protein_coding	no	0.371	78	0.173	0.201	0.164	0.198	0.037	0.169	0.188	0.17	0.2	0.214	0.197	0.172	0.123	0.157	76	76	76	69	76	76	76	76	76	77	76	76	77	68
Promoter	chr1	155433652	155436652	-	CHM13_G0003435	GLMP	ENSG00000198715.13	protein_coding	no	0.373	61	0.612	0.662	0.615	0.587	0.614	0.604	0.713	0.582	0.912	0.625	0.683	0.656	0.633	0.964	59	59	58	55	57	58	59	58	59	61	57	59	61	61
Promoter	chr1	155437274	155440274	-	CHM13_G0003436	VHLL	ENSG00000189030.10	protein_coding	no	0.375	69	0.893	0.938	0.882	0.833	0.758	0.878	0.905	0.889	0.944	0.934	0.932	0.855	0.976	0.97	69	69	57	69	69	68	69	69	69	69	69	69	69	69
Promoter	chr1	155473424	155476424	+	CHM13_G0003438	TSACC	ENSG00000163467.12	protein_coding	no	0.392	50	0.48	0.66	0.48	0.535	0.574	0.618	0.473	0.387	0.337	0.564	0.533	0.537	0.665	0.273	49	48	49	47	49	49	49	49	49	50	46	49	49	50
Promoter	chr1	155505321	155508321	+	CHM13_G0003439	RHBG	ENSG00000132677.13	protein_coding	no	0.302	73	0.36	0.414	0.369	0.401	0.333	0.307	0.349	0.336	0.267	0.433	0.561	0.373	0.418	0.249	71	71	71	62	71	71	71	71	71	73	71	71	72	73
Promoter	chr1	155505984	155508984	-	CHM13_G0003437	CCT3	ENSG00000163468.15	protein_coding	no	0.339	79	0.405	0.459	0.411	0.443	0.367	0.326	0.382	0.374	0.275	0.469	0.592	0.422	0.468	0.255	77	77	77	68	77	77	77	77	77	79	77	77	78	79
Promoter	chr1	155524331	155527331	+	CHM13_G0003440	AL139130.1	ENSG00000237390.1	lncRNA	no	0.381	98	0.272	0.207	0.243	0.237	0.248	0.209	0.253	0.18	0.2	0.226	0.397	0.157	0.218	0.222	95	95	95	95	95	95	95	95	95	99	95	95	98	45
Promoter	chr1	155558533	155561533	-	CHM13_G0003442	MIR9-1	ENSG00000207933.3	miRNA	no	0.602	167	0.079	0.054	0.079	0.033	0.064	0.129	0.075	0.06	0.04	0.093	0.058	0.094	0.041	0.035	156	156	156	145	156	154	156	156	156	167	156	156	166	167
Promoter	chr1	155594685	155597685	-	CHM13_G0003441	C1orf61	ENSG00000125462.18	protein_coding	no	0.529	117	0.204	0.257	0.241	0.225	0.248	0.193	0.24	0.219	0.201	0.273	0.3	0.227	0.193	0.181	109	109	106	109	109	109	109	109	109	117	109	109	117	117
Promoter	chr1	155622283	155625283	-	CHM13_G0003444	Y_RNA	ENSG00000206651.1	misc_RNA	no	0.127	24	0.847	0.93	0.876	0.851	0.873	0.79	0.868	0.792	0.933	0.925	0.745	0.763	0.851	0.97	23	23	23	23	23	23	23	23	23	24	22	23	24	23
Promoter	chr1	155638856	155641856	-	CHM13_G0003443	MEF2D	ENSG00000116604.18	protein_coding	no	0.556	143	0.125	0.124	0.122	0.149	0.13	0.172	0.112	0.112	0.033	0.142	0.091	0.132	0.099	0.025	135	135	135	135	135	135	117	135	135	143	135	135	142	141
Promoter	chr1	155645933	155648933	+	CHM13_G0003445	AL365181.1	ENSG00000260460.1	lncRNA	no	0.184	39	0.787	0.877	0.754	0.811	0.804	0.764	0.721	0.728	0.931	0.722	0.68	0.852	0.818	0.973	39	39	39	39	39	39	39	39	39	39	39	39	39	39
Promoter	chr1	155708460	155711460	-	CHM13_G0003446	IQGAP3	ENSG00000183856.11	protein_coding	no	0.374	73	0.341	0.435	0.379	0.477	0.361	0.388	0.35	0.309	0.354	0.398	0.404	0.373	0.503	0.313	68	68	64	57	64	68	68	68	68	73	66	68	72	73
Promoter	chr1	155713594	155716594	+	CHM13_G0003447	TTC24	ENSG00000187862.12	protein_coding	no	0.191	34	0.815	0.837	0.857	0.815	0.822	0.818	0.89	0.776	0.935	0.811	0.963	0.94	0.9	0.923	33	32	33	29	33	32	33	33	33	35	33	33	34	30
Promoter	chr1	155725627	155728627	+	CHM13_G0003448	NAXE	ENSG00000163382.12	protein_coding	no	0.485	98	0.209	0.218	0.198	0.253	0.221	0.213	0.233	0.189	0.176	0.247	0.281	0.241	0.281	0.152	93	91	88	77	93	92	67	93	93	98	92	93	89	97
Promoter	chr1	155737376	155740376	-	CHM13_G0003449	GPATCH4	ENSG00000160818.17	protein_coding	no	0.444	77	0.289	0.296	0.298	0.291	0.2	0.329	0.213	0.22	0.082	0.252	0.293	0.266	0.281	0.053	75	75	64	75	75	69	75	75	75	77	74	75	77	77
Promoter	chr1	155751171	155754171	-	CHM13_G0003450	AL365181.4	ENSG00000272971.1	lncRNA	no	0.231	38	0.561	0.791	0.679	0.816	0.708	0.621	0.671	0.59	0.911	0.691	0.782	0.605	0.737	0.923	36	36	36	35	36	36	36	36	36	38	35	36	36	26
Promoter	chr1	155753219	155756219	+	CHM13_G0003451	HAPLN2	ENSG00000132702.13	protein_coding	no	0.316	55	0.676	0.76	0.694	0.735	0.708	0.671	0.824	0.723	0.93	0.705	0.922	0.684	0.748	0.975	54	54	52	50	53	54	54	54	54	55	54	54	50	40
Promoter	chr1	155775269	155778269	+	CHM13_G0003453	BCAN	ENSG00000132692.19	protein_coding	no	0.184	37	0.51	0.58	0.503	0.698	0.562	0.472	0.602	0.553	0.646	0.529	0.695	0.548	0.543	0.674	36	36	36	31	36	36	36	36	36	37	36	36	35	37
Promoter	chr1	155776884	155779884	-	CHM13_G0003452	AL365181.2	ENSG00000272068.1	lncRNA	no	0.43	102	0.142	0.168	0.307	0.137	0.117	0.156	0.175	0.13	0.099	0.178	0.161	0.182	0.271	0.108	93	92	92	87	92	93	91	93	93	102	93	93	101	100
Promoter	chr1	155780775	155783775	-	CHM13_G0003454	AL365181.3	ENSG00000272405.1	lncRNA	no	0.306	72	0.238	0.328	0.505	0.698	0.241	0.23	0.343	0.141	0.169	0.346	0.833	0.551	0.631	0.141	70	70	69	70	69	69	68	70	70	72	70	70	72	71
Promoter	chr1	155797316	155800316	-	CHM13_G0003455	AL590666.2	ENSG00000229953.1	lncRNA	no	0.174	39	0.506	0.384	0.469	0.543	0.442	0.592	0.565	0.58	0.874	0.353	0.634	0.396	0.489	0.877	37	37	37	37	36	37	37	37	37	41	37	37	39	39
Promoter	chr1	155813309	155816309	-	CHM13_G0003456	NES	ENSG00000132688.11	protein_coding	no	0.439	91	0.09	0.13	0.138	0.106	0.099	0.118	0.119	0.079	0.117	0.134	0.298	0.127	0.13	0.1	88	88	88	60	86	88	88	88	88	91	88	87	91	90
Promoter	chr1	155823580	155826580	+	CHM13_G0003458	AL590666.4	ENSG00000285570.1	lncRNA	no	0.345	66	0.4	0.515	0.431	0.445	0.434	0.387	0.518	0.407	0.637	0.43	0.55	0.5	0.515	0.561	64	64	63	62	63	64	64	64	64	67	64	64	66	66
Promoter	chr1	155827902	155830902	-	CHM13_G0003457	AL590666.3	ENSG00000237588.2	lncRNA	no	0.213	57	0.419	0.307	0.267	0.102	0.139	0.293	0.612	0.474	0.839	0.26	0.715	0.596	0.289	0.92	54	54	53	53	51	53	53	54	54	60	54	54	56	56
Promoter	chr1	155841717	155844717	-	CHM13_G0003459	CRABP2	ENSG00000143320.9	protein_coding	no	0.432	125	0.084	0.092	0.088	0.006	0.029	0.092	0.068	0.044	0.086	0.095	0.135	0.111	0.132	0.09	117	117	117	116	117	117	117	117	117	126	117	117	124	114
Promoter	chr1	155849072	155852072	-	CHM13_G0003460	AL590666.1	ENSG00000223356.1	lncRNA	no	0.303	55	0.895	0.944	0.893	0.84	0.775	0.901	0.916	0.822	0.943	0.943	0.952	0.939	0.871	0.934	52	52	54	54	53	54	54	54	54	55	53	54	54	41
Promoter	chr1	155862344	155865344	+	CHM13_G0003462	RRNAD1	ENSG00000143303.12	protein_coding	no	0.541	117	0.138	0.153	0.064	0.166	0.126	0.162	0.143	0.098	0.15	0.062	0.166	0.14	0.144	0.165	112	112	112	112	110	110	112	112	112	118	110	112	117	117
Promoter	chr1	155864669	155867669	-	CHM13_G0003461	ISG20L2	ENSG00000143319.17	protein_coding	no	0.589	114	0.16	0.187	0.15	0.163	0.163	0.171	0.145	0.137	0.113	0.209	0.143	0.163	0.18	0.094	108	108	104	105	105	105	108	108	108	114	106	108	114	114
Promoter	chr1	155877923	155880923	-	CHM13_G0003463	MRPL24	ENSG00000143314.12	protein_coding	no	0.218	46	0.415	0.465	0.35	0.396	0.407	0.412	0.353	0.342	0.364	0.414	0.386	0.452	0.359	0.365	45	45	45	44	45	45	45	45	45	48	45	45	46	46
Promoter	chr1	155884944	155887944	+	CHM13_G0003465	PRCC	ENSG00000143294.15	protein_coding	no	0.241	54	0.128	0.081	0.045	0.328	0.017	0.018	0.088	0.057	0.237	0.055	0.255	0.195	0.046	0.26	51	48	51	50	50	50	51	51	51	55	51	51	54	54
Promoter	chr1	155903276	155906276	-	CHM13_G0003464	HDGF	ENSG00000143321.19	protein_coding	no	0.488	102	0.021	0.043	0.025	0.069	0.016	0.034	0.016	0.014	0.014	0.076	0.035	0.022	0.039	0.005	95	95	93	95	95	95	86	95	95	102	93	95	102	99
Promoter	chr1	155905584	155908584	-	CHM13_G0003466	AL590666.5	ENSG00000287624.1	lncRNA	no	0.276	42	0.8	0.888	0.799	0.761	0.783	0.833	0.643	0.711	0.439	0.828	0.793	0.764	0.817	0.424	41	40	41	38	41	41	41	41	41	42	40	41	42	41
Promoter	chr1	155949992	155952992	+	CHM13_G0003468	NTRK1	ENSG00000198400.12	protein_coding	no	0.37	97	0.348	0.42	0.318	0.371	0.245	0.374	0.32	0.289	0.255	0.41	0.486	0.362	0.358	0.244	92	92	92	70	91	90	92	92	92	97	92	92	95	97
Promoter	chr1	155953200	155956200	-	CHM13_G0003467	SH2D2A	ENSG00000027869.12	protein_coding	no	0.161	27	0.804	0.61	0.698	0.714	0.702	0.724	0.829	0.737	0.942	0.625	0.968	0.922	0.598	0.88	27	26	26	27	25	27	27	27	27	27	26	27	26	27
Promoter	chr1	155995451	155998451	-	CHM13_G0003469	INSRR	ENSG00000027644.5	protein_coding	no	0.591	184	0.062	0.083	0.089	0.062	0.034	0.072	0.047	0.034	0.026	0.092	0.137	0.05	0.063	0.025	173	173	161	157	173	173	173	173	173	184	173	172	183	182
Promoter	chr1	156028019	156031019	+	CHM13_G0003470	MSTRG.411	ENSG00000187800.13	protein_coding	no	0.605	141	0.148	0.112	0.178	0.093	0.24	0.154	0.144	0.152	0.027	0.142	0.267	0.165	0.122	0.016	138	137	137	138	137	138	135	132	138	141	138	138	141	141
Promoter	chr1	156054977	156057977	+	CHM13_G0003471	LRRC71	ENSG00000160838.14	protein_coding	no	0.543	102	0.319	0.354	0.315	0.259	0.239	0.267	0.32	0.297	0.199	0.293	0.32	0.287	0.315	0.158	96	96	95	78	95	96	96	96	96	103	93	96	102	100
Promoter	chr1	156072585	156075585	-	CHM13_G0003473	MIR765	ENSG00000211581.1	miRNA	no	0.227	53	0.88	0.881	0.726	0.85	0.836	0.879	0.838	0.738	0.943	0.723	0.918	0.907	0.797	0.954	51	51	51	51	51	51	51	51	51	54	51	51	51	52
Promoter	chr1	156122389	156125389	-	CHM13_G0003474	RN7SL612P	ENSG00000266160.2	misc_RNA	no	0.19	31	0.94	0.902	0.765	0.835	0.943	0.921	0.916	0.929	0.954	0.697	0.922	0.963	0.917	0.952	31	30	30	31	31	31	31	31	31	31	29	31	31	28
Promoter	chr1	156182056	156185056	-	CHM13_G0003472	ARHGEF11	ENSG00000132694.19	protein_coding	no	0.864	187	0.14	0.12	0.123	0.092	0.101	0.086	0.111	0.126	0.039	0.117	0.122	0.219	0.075	0.033	174	176	175	135	177	177	166	176	177	186	176	136	187	182
Promoter	chr1	156197076	156200076	-	CHM13_G0003475	SMU1P1	ENSG00000237842.2	processed_pseudogene	no	0.205	22	0.755	0.775	0.605	0.734	0.656	0.736	0.778	0.682	0.825	0.788	0.815	0.735	0.933	0.967	22	22	17	19	16	20	22	22	22	23	22	22	20	20
Promoter	chr1	156207572	156210572	+	CHM13_G0003476	KRT8P45	ENSG00000224520.2	processed_pseudogene	no	0.215	29	0.912	0.892	0.776	0.851	0.906	0.834	0.916	0.862	0.873	0.77	0.962	0.94	0.912	0.809	29	28	28	28	27	28	29	29	29	29	28	29	28	27
Promoter	chr1	156248767	156251767	-	CHM13_G0003477	ETV3L	ENSG00000253831.3	protein_coding	no	0.2	46	0.636	0.8	0.676	0.56	0.69	0.75	0.677	0.549	0.93	0.711	0.806	0.779	0.886	0.985	45	44	45	44	45	45	45	45	45	45	45	45	45	46
Promoter	chr1	156262707	156265707	+	CHM13_G0003479	CYCSP52	ENSG00000235700.1	processed_pseudogene	no	0.169	25	0.94	0.951	0.915	0.895	0.903	0.931	0.922	0.856	0.95	0.961	0.88	0.946	0.935	0.98	25	25	22	22	22	22	25	24	25	27	24	24	25	25
Promoter	chr1	156274820	156277820	-	CHM13_G0003478	ETV3	ENSG00000117036.12	protein_coding	no	0.615	121	0.101	0.115	0.086	0.096	0.085	0.104	0.069	0.086	0.05	0.132	0.097	0.046	0.099	0.026	111	111	111	96	111	111	111	111	111	121	107	102	121	121
Promoter	chr1	156305457	156308457	+	CHM13_G0003480	AL357143.1	ENSG00000229961.3	transcribed_unprocessed_pseudogene	no	0.288	41	0.685	0.776	0.697	0.752	0.757	0.735	0.807	0.73	0.866	0.656	0.897	0.806	0.835	0.981	40	39	39	38	38	40	40	40	40	41	40	40	40	41
Promoter	chr1	156341391	156344391	-	CHM13_G0003481	AL357143.2	ENSG00000284592.2	unprocessed_pseudogene	no	0.14	17	0.802	0.886	0.772	0.821	0.838	0.874	0.877	0.792	0.933	0.71	0.952	0.888	0.897	1	17	17	12	13	14	17	17	17	17	18	17	17	17	17
Promoter	chr1	156373512	156376512	-	CHM13_G0003482	AL138900.1	ENSG00000228239.1	lncRNA	no	0.151	20	0.564	0.823	0.609	0.78	0.719	0.796	0.622	0.532	0.908	0.71	0.921	0.678	0.759	0.904	20	19	19	20	18	20	20	20	20	21	20	20	20	19
Promoter	chr1	156408141	156411141	+	CHM13_G0003483	LINC02772	ENSG00000271736.2	lncRNA	no	0.241	34	0.396	0.866	0.727	0.447	0.579	0.758	0.646	0.351	0.853	0.883	0.854	0.554	0.853	0.969	32	32	32	25	20	20	32	32	26	31	21	23	34	32
Promoter	chr1	156447185	156450185	-	CHM13_G0003484	AL138900.2	ENSG00000286073.1	unprocessed_pseudogene	no	0.15	27	0.447	0.713	0.461	0.636	0.503	0.666	0.668	0.471	0.909	0.551	0.842	0.388	0.726	0.923	25	23	24	25	25	25	25	25	25	27	25	25	27	27
Promoter	chr1	156535445	156538445	+	CHM13_G0003485	AL732406.1	ENSG00000286151.1	unprocessed_pseudogene	no	0.132	21	0.598	0.55	0.603	0.786	0.325	0.777	0.69	0.547	0.925	0.332	0.955	0.82	0.794	0.952	21	21	20	19	17	20	21	21	21	22	21	21	20	20
Promoter	chr1	156572017	156575017	+	CHM13_G0003486	AL353899.1	ENSG00000286005.1	unprocessed_pseudogene	no	0.135	18	0.739	0.89	0.776	0.882	0.829	0.897	0.871	0.819	0.948	0.691	0.959	0.873	1	0.959	17	17	16	17	14	17	16	16	17	19	16	15	13	18
Promoter	chr1	156689076	156692076	-	CHM13_G0003487	FCRL5	ENSG00000143297.19	protein_coding	no	0.134	13	0.649	0.473	0.7	0.832	0.792	0.612	0.691	0.682	0.871	0.356	0.912	0.808	0.658	0.882	13	12	12	10	12	13	13	12	13	11	13	13	13	13
Promoter	chr1	156734621	156737621	-	CHM13_G0003488	FCRL4	ENSG00000163518.11	protein_coding	no	0.136	14	0.729	0.746	0.595	0.864	0.794	0.768	0.863	0.787	0.953	0.548	0.967	0.897	0.881	0.932	14	11	10	12	12	14	14	13	14	14	13	14	14	14
Promoter	chr1	156767268	156770268	-	CHM13_G0003489	AL135929.2	ENSG00000236731.1	unprocessed_pseudogene	no	0.19	16	0.633	0.828	0.715	0.786	0.797	0.634	0.691	0.711	0.421	0.327	0.962	0.809	0.861	0.141	16	16	16	16	14	16	16	16	16	17	16	16	16	11
Promoter	chr1	156776840	156779840	-	CHM13_G0003490	AL135929.1	ENSG00000233712.1	unprocessed_pseudogene	no	0.137	21	0.555	0.852	0.572	0.762	0.67	0.436	0.744	0.574	0.885	0.611	0.923	0.74	0.838	0.961	19	19	19	19	14	19	19	19	19	21	19	19	21	19
Promoter	chr1	156826304	156829304	+	CHM13_G0003492	AL356276.1	ENSG00000227217.1	lncRNA	no	0.222	25	0.69	0.92	0.763	0.792	0.559	0.688	0.766	0.658	0.82	0.668	0.809	0.825	0.803	0.835	24	22	21	25	24	25	24	25	25	25	25	25	25	25
Promoter	chr1	156837289	156840289	-	CHM13_G0003491	FCRL3	ENSG00000160856.21	protein_coding	no	0.196	23	0.64	0.478	0.581	0.824	0.79	0.617	0.852	0.758	0.928	0.331	0.911	0.849	0.788	0.991	21	20	19	20	22	22	22	20	22	23	22	22	22	22
Promoter	chr1	156843629	156846629	+	CHM13_G0003493	AL356276.2	ENSG00000231700.3	processed_pseudogene	no	0.232	25	0.751	0.821	0.81	0.81	0.834	0.756	0.717	0.729	0.394	0.727	0.943	0.829	0.935	0.306	24	24	24	23	23	24	24	24	24	26	24	23	25	24
Promoter	chr1	156861566	156864566	-	CHM13_G0003494	VDAC1P9	ENSG00000232366.1	processed_pseudogene	no	0.175	20	0.72	0.119	0.495	0.848	0.75	0.676	0.742	0.733	0.734	0.128	0.954	0.831	0.705	0.8	20	19	17	17	18	18	20	20	20	20	20	20	20	18
Promoter	chr1	156913699	156916699	-	CHM13_G0003495	FCRL2	ENSG00000132704.16	protein_coding	no	0.203	22	0.727	0.686	0.765	0.836	0.864	0.778	0.887	0.818	0.919	0.469	0.915	0.856	0.917	0.963	20	22	19	17	21	22	22	21	22	22	22	20	22	22
Promoter	chr1	156956688	156959688	-	CHM13_G0003496	FCRL1	ENSG00000163534.15	protein_coding	no	0.297	35	0.697	0.671	0.795	0.829	0.878	0.733	0.675	0.755	0.365	0.642	0.912	0.836	0.786	0.255	23	33	31	19	32	33	35	31	35	37	24	26	35	32
Promoter	chr1	156995763	156998763	+	CHM13_G0003498	MRPS21P2	ENSG00000227425.1	processed_pseudogene	no	0.27	26	0.738	0.958	0.813	0.845	0.859	0.724	0.877	0.795	0.94	0.881	0.945	0.884	0.929	0.954	26	24	23	24	22	26	26	26	26	26	26	20	25	26
Promoter	chr1	157034844	157037844	-	CHM13_G0003497	CD5L	ENSG00000073754.6	protein_coding	no	0.143	13	0.639	0.811	0.642	0.828	0.859	0.588	0.802	0.623	0.881	0.644	0.866	0.773	0.858	0.885	13	11	12	10	12	12	13	13	13	13	12	12	13	13
Promoter	chr1	157059651	157062651	+	CHM13_G0003499	AL139010.1	ENSG00000236957.7	transcribed_unprocessed_pseudogene	no	0.188	29	0.828	0.951	0.867	0.806	0.855	0.853	0.726	0.835	0.242	0.806	0.951	0.904	0.907	0.218	29	29	26	29	29	29	29	29	29	29	29	29	29	29
Promoter	chr1	157127866	157130866	+	CHM13_G0003500	KIRREL1	ENSG00000183853.18	protein_coding	no	0.369	74	0.16	0.186	0.16	0.154	0.179	0.157	0.188	0.176	0.188	0.178	0.21	0.209	0.189	0.203	70	70	70	69	70	69	66	69	70	74	69	70	74	74
Promoter	chr1	157160145	157163145	+	CHM13_G0003501	KIRREL1-IT1	ENSG00000226520.1	lncRNA	no	0.241	45	0.79	0.904	0.728	0.833	0.807	0.761	0.745	0.702	0.947	0.711	0.937	0.88	0.827	0.966	44	45	39	45	36	45	45	44	45	48	45	45	44	45
Promoter	chr1	157264885	157267885	-	CHM13_G0003502	AL138899.3	ENSG00000288460.1	protein_coding	no	0.205	30	0.826	0.928	0.844	0.865	0.505	0.748	0.871	0.795	0.936	0.723	0.845	0.902	0.911	0.981	28	29	29	28	28	29	29	29	29	33	28	28	30	30
Promoter	chr1	157286407	157289407	-	CHM13_G0003503	LINC01704	ENSG00000231666.7	lncRNA	no	0.348	50	0.352	0.389	0.329	0.391	0.307	0.346	0.271	0.269	0.135	0.332	0.308	0.35	0.339	0.118	49	46	48	48	48	45	49	49	49	50	49	49	50	50
Promoter	chr1	157312624	157315624	+	CHM13_G0003505	CD1D	ENSG00000158473.8	protein_coding	no	0.466	70	0.461	0.548	0.529	0.393	0.282	0.385	0.375	0.454	0.169	0.554	0.446	0.395	0.565	0.138	68	68	67	66	67	67	68	68	68	70	68	68	70	70
Promoter	chr1	157314350	157317350	-	CHM13_G0003504	ELL2P1	ENSG00000227295.2	processed_pseudogene	no	0.412	60	0.335	0.481	0.479	0.291	0.144	0.256	0.273	0.32	0.086	0.462	0.333	0.271	0.468	0.057	57	58	58	58	55	58	58	58	58	60	58	57	60	58
Promoter	chr1	157332723	157335723	-	CHM13_G0003506	AL138899.2	ENSG00000229914.1	processed_pseudogene	no	0.203	22	0.807	0.913	0.864	0.787	0.865	0.771	0.891	0.863	0.896	0.748	0.953	0.916	0.915	0.917	21	21	18	21	19	21	21	21	21	23	20	21	22	22
Promoter	chr1	157340468	157343468	-	CHM13_G0003507	AL138899.1	ENSG00000176320.2	lncRNA	no	0.276	27	0.499	0.567	0.51	0.661	0.619	0.44	0.565	0.555	0.353	0.52	0.674	0.598	0.551	0.339	26	24	25	23	23	26	25	25	26	28	25	25	25	27
Promoter	chr1	157389015	157392015	+	CHM13_G0003508	CD1A	ENSG00000158477.7	protein_coding	no	0.173	21	0.732	0.938	0.849	0.922	0.845	0.672	0.895	0.754	0.924	0.819	0.965	0.857	0.964	0.972	21	21	19	20	19	21	21	21	21	21	21	21	21	18
Promoter	chr1	157403916	157406916	-	CHM13_G0003509	HMGN1P5	ENSG00000230942.1	processed_pseudogene	no	0.39	48	0.871	0.969	0.93	0.875	0.934	0.787	0.798	0.899	0.431	0.926	0.959	0.928	0.929	0.434	36	36	31	33	31	40	41	37	41	48	40	41	48	48
Promoter	chr1	157424519	157427519	+	CHM13_G0003510	CD1C	ENSG00000158481.13	protein_coding	no	0.091	10	0.628	0.536	0.485	0.827	0.8	0.603	0.807	0.694	0.752	0.546	0.861	0.702	0.758	0.893	10	10	10	9	8	9	10	10	10	10	10	9	10	9
Promoter	chr1	157468124	157471124	-	CHM13_G0003511	CD1B	ENSG00000158485.11	protein_coding	no	0.124	15	0.633	0.811	0.652	0.843	0.755	0.456	0.81	0.575	0.909	0.64	0.884	0.811	0.767	0.93	15	15	14	12	13	14	15	15	15	15	15	15	15	15
Promoter	chr1	157488288	157491288	+	CHM13_G0003512	CD1E	ENSG00000158488.16	protein_coding	no	0.234	31	0.687	0.829	0.732	0.886	0.801	0.662	0.835	0.729	0.905	0.714	0.945	0.811	0.713	0.946	30	31	26	23	26	30	30	29	31	31	31	31	31	31
Promoter	chr1	157536043	157539043	-	CHM13_G0003513	OR10T2	ENSG00000186306.1	protein_coding	no	0.116	11	0.685	0.771	0.597	0.791	0.874	0.583	0.888	0.806	0.934	0.68	0.902	0.846	0.584	1	11	9	8	9	11	11	11	11	11	10	11	11	11	11
Promoter	chr1	157562815	157565815	-	CHM13_G0003514	OR10K2	ENSG00000180708.5	protein_coding	no	0.133	14	0.817	0.889	0.805	0.822	0.854	0.766	0.901	0.879	0.905	0.783	0.956	0.862	1	0.968	14	14	11	10	12	14	14	14	14	14	14	14	14	14
Promoter	chr1	157582592	157585592	-	CHM13_G0003515	OR10T1P	ENSG00000203758.4	unprocessed_pseudogene	no	0.091	10	0.753	0.914	0.664	0.776	0.777	0.631	0.847	0.711	0.902	0.712	0.909	0.822	0.85	0.967	9	9	9	7	9	9	9	9	9	10	9	8	10	10
Promoter	chr1	157588775	157591775	+	CHM13_G0003516	EI24P2	ENSG00000236257.1	processed_pseudogene	no	0.161	15	0.853	0.901	0.793	0.845	0.855	0.744	0.852	0.831	0.744	0.763	0.9	0.834	0.884	0.834	13	14	14	15	15	15	15	15	15	14	15	14	15	15
Promoter	chr1	157596151	157599151	+	CHM13_G0003517	OR10K1	ENSG00000173285.4	protein_coding	no	0.125	13	0.635	0.874	0.685	0.862	0.801	0.635	0.781	0.666	0.922	0.61	0.938	0.64	0.897	0.958	13	13	10	9	13	12	13	13	13	13	13	13	13	13
Promoter	chr1	157606797	157609797	+	CHM13_G0003518	OR10R2	ENSG00000198965.4	protein_coding	no	0.189	20	0.763	0.871	0.721	0.847	0.784	0.726	0.875	0.8	0.88	0.756	0.907	0.799	0.887	0.933	19	20	17	19	16	20	20	20	20	20	20	20	19	20
Promoter	chr1	157625796	157628796	+	CHM13_G0003520	OR10R3P	ENSG00000198703.2	unprocessed_pseudogene	no	0.113	10	0.686	0.904	0.631	0.824	0.757	0.655	0.868	0.779	0.873	0.699	0.89	0.74	0.916	0.975	8	10	10	10	9	10	10	8	10	9	9	10	9	10
Promoter	chr1	157631295	157634295	-	CHM13_G0003519	AL365440.2	ENSG00000236656.1	lncRNA	no	0.175	16	0.355	0.753	0.451	0.626	0.57	0.406	0.687	0.469	0.682	0.395	0.723	0.46	0.813	0.852	14	13	10	14	13	15	15	15	15	11	15	15	10	16
Promoter	chr1	157649362	157652362	+	CHM13_G0003521	OR10R1P	ENSG00000227445.1	unprocessed_pseudogene	no	0.16	16	0.781	0.908	0.824	0.832	0.875	0.664	0.835	0.769	0.891	0.742	0.904	0.854	0.833	0.923	14	16	10	11	11	16	16	15	16	17	16	16	15	13
Promoter	chr1	157658249	157661249	+	CHM13_G0003522	AL365440.1	ENSG00000231434.1	processed_pseudogene	no	0.166	19	0.846	0.93	0.787	0.863	0.877	0.698	0.905	0.872	0.921	0.697	0.764	0.881	0.978	0.896	19	19	15	15	17	19	19	19	19	21	19	19	19	16
Promoter	chr1	157691004	157694004	-	CHM13_G0003523	OR6Y1	ENSG00000197532.2	protein_coding	no	0.217	22	0.814	0.873	0.835	0.86	0.871	0.61	0.907	0.83	0.922	0.817	0.944	0.825	0.913	0.944	21	22	21	20	21	22	21	21	22	22	22	19	21	18
Promoter	chr1	157707179	157710179	-	CHM13_G0003524	OR6P1	ENSG00000186440.2	protein_coding	no	0.147	16	0.624	0.907	0.706	0.851	0.761	0.543	0.831	0.733	0.904	0.585	0.894	0.732	0.871	0.821	16	15	14	14	15	15	16	16	16	17	16	16	15	16
Promoter	chr1	157716498	157719498	-	CHM13_G0003525	OR10X1	ENSG00000279111.2	protein_coding	no	0.121	12	0.674	0.818	0.572	0.882	0.761	0.558	0.85	0.675	0.878	0.547	0.754	0.752	0.926	1	11	11	8	12	8	12	10	12	12	11	12	9	11	11
Promoter	chr1	157739866	157742866	+	CHM13_G0003526	OR10Z1	ENSG00000198967.4	protein_coding	no	0.095	9	0.783	0.895	0.767	0.919	0.878	0.649	0.911	0.885	0.879	0.624	0.929	0.843	0.926	0.728	7	8	6	7	6	8	7	8	8	9	8	7	9	9
Promoter	chr1	157823315	157826315	-	CHM13_G0003527	SPTA1	ENSG00000163554.15	protein_coding	no	0.141	12	0.607	0.629	0.437	0.769	0.714	0.533	0.64	0.507	0.841	0.44	0.863	0.782	0.596	0.754	12	12	10	10	10	11	11	10	12	12	12	12	12	12
Promoter	chr1	157832090	157835090	-	CHM13_G0003528	OR6K1P	ENSG00000231237.1	unprocessed_pseudogene	no	0.2	23	0.79	0.929	0.783	0.838	0.849	0.683	0.914	0.847	0.942	0.729	0.943	0.792	0.978	0.953	23	22	22	21	22	22	23	23	23	22	23	23	22	23
Promoter	chr1	157837233	157840233	-	CHM13_G0003529	OR6K2	ENSG00000196171.3	protein_coding	no	0.423	54	0.844	0.945	0.836	0.897	0.9	0.796	0.761	0.889	0.208	0.796	0.937	0.89	0.934	0.173	54	54	50	38	52	52	54	54	54	55	54	54	53	54
Promoter	chr1	157857300	157860300	-	CHM13_G0003530	OR6K3	ENSG00000203757.2	protein_coding	no	0.144	12	0.693	0.893	0.685	0.83	0.782	0.677	0.83	0.728	0.914	0.694	0.917	0.723	0.938	1	12	12	6	9	8	12	12	12	12	12	12	11	12	6
Promoter	chr1	157861651	157864651	-	CHM13_G0003531	OR6K4P	ENSG00000180437.5	unprocessed_pseudogene	no	0.141	12	0.775	0.893	0.774	0.861	0.733	0.712	0.873	0.86	0.878	0.684	0.932	0.85	1	0.957	11	12	11	9	9	12	11	11	12	13	12	12	12	11
Promoter	chr1	157880000	157883000	-	CHM13_G0003532	OR6K5P	ENSG00000226949.1	unprocessed_pseudogene	no	0.153	16	0.702	0.808	0.535	0.73	0.737	0.513	0.854	0.819	0.798	0.585	0.834	0.679	0.923	0.921	16	16	14	13	15	15	16	16	16	15	16	16	16	15
Promoter	chr1	157889304	157892304	+	CHM13_G0003534	OR6K6	ENSG00000180433.5	protein_coding	no	0.229	30	0.829	0.929	0.845	0.886	0.901	0.721	0.908	0.852	0.94	0.793	0.95	0.867	0.905	0.931	29	29	28	27	27	29	28	29	29	30	29	29	30	30
Promoter	chr1	157908778	157911778	-	CHM13_G0003533	OR6N1	ENSG00000197403.4	protein_coding	no	0.156	15	0.673	0.783	0.736	0.851	0.827	0.642	0.679	0.554	0.907	0.725	0.907	0.897	0.933	0.922	15	12	11	13	11	15	14	14	15	15	15	15	15	15
Promoter	chr1	157917800	157920800	-	CHM13_G0003535	OR6N2	ENSG00000188340.2	protein_coding	no	0.077	8	0.672	0.865	0.689	0.796	0.762	0.411	0.856	0.698	0.939	0.624	0.94	0.82	0.774	0.964	8	8	7	7	4	8	8	8	8	8	8	8	8	8
Promoter	chr1	157930609	157933609	+	CHM13_G0003536	OR2AQ1P	ENSG00000229724.1	unprocessed_pseudogene	no	0.111	19	0.764	0.949	0.799	0.755	0.691	0.61	0.886	0.824	0.951	0.736	0.963	0.795	1	0.973	19	19	19	19	19	19	19	19	19	19	19	19	19	19
Promoter	chr1	157945928	157948928	-	CHM13_G0003537	OR10AA1P	ENSG00000180409.3	unprocessed_pseudogene	no	0.191	25	0.731	0.813	0.742	0.827	0.851	0.616	0.886	0.871	0.894	0.706	0.949	0.824	0.479	0.896	23	22	20	20	21	23	23	23	23	26	23	23	25	25
Promoter	chr1	157965943	157968943	+	CHM13_G0003538	MNDA	ENSG00000163563.8	protein_coding	no	0.105	13	0.774	0.815	0.661	0.831	0.741	0.564	0.801	0.822	0.877	0.662	0.937	0.743	0.771	0.91	13	13	13	11	13	13	13	13	13	14	13	12	13	13
Promoter	chr1	158013315	158016315	+	CHM13_G0003539	PYHIN5P	ENSG00000229849.1	unprocessed_pseudogene	no	0.127	17	0.596	0.792	0.723	0.855	0.756	0.639	0.847	0.677	0.781	0.615	0.711	0.714	0.829	0.859	17	17	16	17	15	16	17	17	17	20	17	17	17	13
Promoter	chr1	158065384	158068384	+	CHM13_G0003540	PYHIN1	ENSG00000163564.15	protein_coding	no	0.247	27	0.713	0.854	0.791	0.853	0.758	0.638	0.849	0.743	0.89	0.706	0.922	0.81	0.943	0.986	26	26	26	23	26	26	26	26	26	28	26	26	27	26
Promoter	chr1	158134535	158137535	+	CHM13_G0003541	IFI16	ENSG00000163565.18	protein_coding	no	0.368	39	0.239	0.729	0.429	0.173	0.272	0.21	0.183	0.142	0.199	0.672	0.285	0.145	0.715	0.217	39	37	30	38	38	39	39	39	39	39	36	37	39	39
Promoter	chr1	158218330	158221330	-	CHM13_G0003543	RAD1P2	ENSG00000233473.2	processed_pseudogene	no	0.094	9	0.759	0.859	0.802	0.877	0.908	0.668	0.807	0.634	0.923	0.761	0.92	0.896	0.8	0.885	9	9	9	9	8	9	9	9	9	9	9	9	9	9
Promoter	chr1	158283628	158286628	-	CHM13_G0003542	AIM2	ENSG00000163568.15	protein_coding	no	0.164	21	0.76	0.849	0.769	0.749	0.802	0.742	0.849	0.728	0.94	0.695	0.867	0.82	0.766	0.885	20	20	20	20	16	18	20	20	20	21	20	20	21	21
Promoter	chr1	158306140	158309140	+	CHM13_G0003544	CADM3	ENSG00000162706.13	protein_coding	no	0.342	69	0.118	0.196	0.264	0.116	0.089	0.117	0.129	0.103	0.082	0.192	0.142	0.127	0.15	0.054	64	64	62	63	62	60	61	64	64	69	64	64	69	69
Promoter	chr1	158313004	158316004	+	CHM13_G0003545	RNA5SP60	ENSG00000222552.1	rRNA_pseudogene	no	0.172	20	0.717	0.785	0.754	0.739	0.772	0.674	0.784	0.691	0.925	0.6	0.743	0.912	0.779	0.95	18	19	19	19	19	19	19	19	19	20	18	18	20	20
Promoter	chr1	158337832	158340832	+	CHM13_G0003547	ACKR1	ENSG00000213088.12	protein_coding	no	0.21	49	0.512	0.467	0.546	0.788	0.563	0.666	0.768	0.616	0.922	0.468	0.726	0.857	0.393	0.98	48	48	45	43	43	45	48	48	48	49	48	48	49	49
Promoter	chr1	158344498	158347498	-	CHM13_G0003546	CADM3-AS1	ENSG00000225670.4	lncRNA	no	0.265	42	0.567	0.702	0.562	0.632	0.472	0.497	0.544	0.448	0.651	0.614	0.605	0.496	0.635	0.7	41	41	40	37	40	41	41	41	41	42	41	41	41	42
Promoter	chr1	158411035	158414035	+	CHM13_G0003548	MPTX1	ENSG00000215846.6	processed_pseudogene	no	0.114	14	0.748	0.871	0.67	0.632	0.821	0.781	0.888	0.689	0.915	0.645	0.958	0.846	0.884	0.897	14	14	13	13	14	14	13	14	14	15	13	14	14	14
Promoter	chr1	158416534	158419534	-	CHM13_G0003549	OR10J2P	ENSG00000248642.1	unprocessed_pseudogene	no	0.249	22	0.712	0.809	0.562	0.586	0.675	0.616	0.807	0.638	0.874	0.542	0.874	0.788	0.617	0.891	20	20	13	14	17	18	18	21	22	22	22	21	22	22
Promoter	chr1	158424244	158427244	+	CHM13_G0003550	FCER1A	ENSG00000179639.10	protein_coding	no	0.092	9	0.812	0.856	0.727	0.544	0.831	0.845	0.871	0.69	0.931	0.644	0.964	0.837	1	0.935	9	9	7	5	7	8	9	9	9	9	9	9	9	9
Promoter	chr1	158451190	158454190	-	CHM13_G0003551	OR10J3	ENSG00000196266.5	polymorphic_pseudogene	no	0.086	10	0.829	0.94	0.753	0.663	0.871	0.867	0.925	0.748	0.942	0.695	0.974	0.868	0.91	0.933	10	10	10	8	9	10	10	10	10	10	10	10	10	10
Promoter	chr1	158485632	158488632	+	CHM13_G0003553	OR10J7P	ENSG00000248442.2	unitary_pseudogene	no	0.149	15	0.828	0.931	0.738	0.628	0.858	0.878	0.873	0.778	0.945	0.718	0.928	0.862	0.872	0.976	12	14	12	11	10	13	14	12	14	15	13	14	15	15
Promoter	chr1	158500695	158503695	+	CHM13_G0003554	OR10J8P	ENSG00000251686.1	unprocessed_pseudogene	no	0.106	11	0.7	0.871	0.683	0.623	0.861	0.754	0.84	0.708	0.913	0.596	0.974	0.845	0.812	0.913	11	11	10	9	9	11	11	11	11	11	11	11	11	11
Promoter	chr1	158542940	158545940	-	CHM13_G0003555	OR10J9P	ENSG00000249197.1	unprocessed_pseudogene	no	0.096	11	0.728	0.835	0.657	0.531	0.9	0.909	0.783	0.654	0.838	0.636	0.934	0.853	0.861	0.886	10	10	7	8	5	9	10	10	10	11	10	10	11	11
Promoter	chr1	158566739	158569739	+	CHM13_G0003556	OR10J4	ENSG00000249730.1	polymorphic_pseudogene	no	0.22	31	0.784	0.823	0.797	0.625	0.874	0.83	0.868	0.786	0.835	0.694	0.887	0.805	0.952	0.869	26	23	24	24	24	26	26	26	26	31	26	26	29	30
Promoter	chr1	158572385	158575385	+	CHM13_G0003557	OR10J1	ENSG00000196184.10	protein_coding	no	0.12	14	0.693	0.77	0.656	0.673	0.79	0.834	0.793	0.713	0.905	0.616	0.951	0.811	0.714	0.94	14	14	13	11	14	14	14	14	14	14	14	14	14	14
Promoter	chr1	158600952	158603952	+	CHM13_G0003558	LINC02819	ENSG00000224943.1	lncRNA	no	0.28	32	0.777	0.907	0.803	0.779	0.875	0.669	0.75	0.81	0.304	0.746	0.895	0.857	0.904	0.308	30	30	27	27	27	31	31	30	31	32	31	28	32	32
Promoter	chr1	158605700	158608700	-	CHM13_G0003552	AL513323.1	ENSG00000228560.1	lncRNA	no	0.218	24	0.749	0.833	0.678	0.632	0.763	0.81	0.863	0.669	0.936	0.626	0.78	0.812	0.799	0.957	21	21	18	18	18	21	20	21	21	24	20	21	24	24
Promoter	chr1	158672579	158675579	-	CHM13_G0003559	OR10J5	ENSG00000184155.8	protein_coding	no	0.142	16	0.716	0.823	0.643	0.56	0.819	0.876	0.876	0.698	0.868	0.58	0.935	0.793	0.811	0.878	16	15	16	13	16	13	16	16	16	17	16	16	16	15
Promoter	chr1	158691933	158694933	+	CHM13_G0003560	AL606752.1	ENSG00000231100.1	unprocessed_pseudogene	no	0.328	45	0.788	0.915	0.819	0.652	0.901	0.768	0.778	0.788	0.39	0.792	0.954	0.851	0.924	0.4	27	36	35	19	32	37	33	27	44	44	37	42	45	45
Promoter	chr1	158719214	158722214	-	CHM13_G0003561	OR10AE1P	ENSG00000271890.1	unprocessed_pseudogene	no	0.08	9	0.572	0.646	0.52	0.456	0.63	0.704	0.745	0.588	0.814	0.604	0.814	0.671	0.832	0.838	8	7	8	8	7	7	8	8	8	10	7	8	8	8
Promoter	chr1	158722390	158725390	+	CHM13_G0003562	APCS	ENSG00000132703.4	protein_coding	no	0.109	13	0.71	0.864	0.695	0.478	0.835	0.485	0.758	0.638	0.792	0.549	0.942	0.789	0.909	0.82	13	13	13	12	13	13	13	13	13	13	13	13	13	13
Promoter	chr1	158732856	158735856	+	CHM13_G0003563	OR10J6P	ENSG00000158731.2	unprocessed_pseudogene	no	0.117	13	0.556	0.71	0.372	0.492	0.543	0.494	0.648	0.493	0.822	0.393	0.752	0.565	0.801	0.865	12	9	12	12	10	10	12	12	12	14	12	12	12	12
Promoter	chr1	158783691	158786691	+	CHM13_G0003564	AL445528.2	ENSG00000276632.1	processed_pseudogene	no	0.139	12	0.731	0.805	0.641	0.628	0.765	0.754	0.821	0.642	0.918	0.452	0.957	0.82	0.707	0.958	11	12	7	9	8	12	11	12	12	13	12	12	12	12
Promoter	chr1	158842150	158845150	-	CHM13_G0003565	CRPP1	ENSG00000223603.1	unprocessed_pseudogene	no	0.179	21	0.774	0.856	0.729	0.669	0.769	0.588	0.773	0.719	0.901	0.708	0.876	0.631	0.917	0.983	21	21	21	20	21	21	21	21	21	19	21	20	19	20
Promoter	chr1	158851133	158854133	-	CHM13_G0003566	CRP	ENSG00000132693.12	protein_coding	no	0.162	21	0.717	0.849	0.693	0.556	0.589	0.783	0.83	0.69	0.881	0.604	0.918	0.798	0.867	0.912	21	21	19	15	21	21	21	21	21	21	21	21	20	20
Promoter	chr1	158893722	158896722	+	CHM13_G0003567	AL445528.1	ENSG00000235226.1	processed_pseudogene	no	0.18	21	0.865	0.857	0.814	0.689	0.803	0.86	0.896	0.792	0.933	0.721	0.948	0.894	0.943	0.972	20	18	17	20	18	20	19	20	20	21	20	18	21	12
Promoter	chr1	158915443	158918443	+	CHM13_G0003568	DUSP23	ENSG00000158716.9	protein_coding	no	0.498	95	0.067	0.103	0.084	0.121	0.045	0.109	0.064	0.066	0.087	0.13	0.113	0.113	0.104	0.064	89	88	86	89	86	89	89	89	89	94	89	89	94	94
Promoter	chr1	158935022	158938022	+	CHM13_G0003569	FCRL6	ENSG00000181036.14	protein_coding	no	0.148	23	0.663	0.482	0.575	0.728	0.661	0.613	0.803	0.731	0.916	0.387	0.931	0.825	0.46	1	23	23	22	21	22	23	23	23	23	24	23	23	23	23
Promoter	chr1	158961303	158964303	+	CHM13_G0003570	SLAMF8	ENSG00000158714.11	protein_coding	no	0.161	32	0.781	0.768	0.679	0.815	0.6	0.765	0.787	0.705	0.917	0.647	0.944	0.884	0.625	0.992	32	32	32	32	31	32	32	32	32	31	32	32	32	31
Promoter	chr1	158988467	158991467	-	CHM13_G0003573	AL590560.1	ENSG00000212161.1	snoRNA	no	0.233	28	0.193	0.18	0.264	0.23	0.179	0.245	0.204	0.207	0.214	0.285	0.17	0.248	0.241	0.211	27	24	25	26	25	27	27	27	27	28	24	27	28	28
Promoter	chr1	158989126	158992126	+	CHM13_G0003575	MSTRG.414	ENSG00000272668.2	lncRNA	no	0.568	94	0.046	0.033	0.068	0.053	0.034	0.074	0.047	0.047	0.062	0.084	0.053	0.065	0.043	0.035	92	89	91	91	90	92	92	92	92	94	89	92	94	94
Promoter	chr1	158991576	158994576	-	CHM13_G0003572	SNHG28	ENSG00000188004.11	lncRNA	no	0.498	132	0.369	0.407	0.401	0.374	0.219	0.337	0.299	0.365	0.159	0.406	0.359	0.4	0.432	0.113	125	125	125	125	125	125	125	125	125	132	125	125	132	129
Promoter	chr1	158999165	159002165	-	CHM13_G0003574	VSIG8	ENSG00000243284.1	protein_coding	no	0.152	32	0.86	0.869	0.757	0.813	0.685	0.833	0.818	0.692	0.944	0.662	0.925	0.878	0.872	0.974	30	30	29	30	29	30	30	30	29	33	29	30	32	32
Promoter	chr1	159009565	159012565	-	CHM13_G0003571	AL590560.2	ENSG00000256029.6	protein_coding	no	0.18	33	0.861	0.917	0.848	0.843	0.36	0.809	0.847	0.769	0.934	0.818	0.955	0.881	0.938	0.995	31	31	31	31	31	31	31	31	31	35	31	31	33	31
Promoter	chr1	159035040	159038040	+	CHM13_G0003578	AL590560.5	ENSG00000287040.1	lncRNA	no	0.364	72	0.532	0.743	0.668	0.432	0.49	0.646	0.504	0.509	0.162	0.598	0.772	0.622	0.717	0.13	56	70	69	59	71	71	71	55	71	73	71	71	72	72
Promoter	chr1	159036645	159039645	-	CHM13_G0003577	MIR4259	ENSG00000266458.1	miRNA	no	0.336	67	0.547	0.71	0.652	0.426	0.446	0.62	0.507	0.527	0.264	0.539	0.754	0.588	0.696	0.226	60	65	67	60	67	67	67	59	67	68	67	67	67	66
Promoter	chr1	159036731	159039731	-	CHM13_G0003576	CFAP45	ENSG00000213085.10	protein_coding	no	0.31	61	0.547	0.685	0.626	0.426	0.399	0.585	0.502	0.527	0.283	0.502	0.732	0.561	0.666	0.249	60	60	61	60	61	61	61	59	61	62	61	61	61	60
Promoter	chr1	159047122	159050122	-	CHM13_G0003579	AL590560.4	ENSG00000279430.1	TEC	no	0.148	29	0.794	0.579	0.663	0.786	0.678	0.841	0.783	0.852	0.937	0.563	0.977	0.968	0.31	0.984	28	28	28	26	28	28	28	28	28	30	28	28	29	22
Promoter	chr1	159062075	159065075	-	CHM13_G0003580	TAGLN2	ENSG00000158710.15	protein_coding	no	0.377	85	0.277	0.286	0.293	0.29	0.231	0.31	0.263	0.271	0.303	0.304	0.374	0.314	0.348	0.327	78	77	78	78	78	78	78	78	78	87	78	78	86	86
Promoter	chr1	159082179	159085179	-	CHM13_G0003581	IGSF9	ENSG00000085552.17	protein_coding	no	0.419	84	0.209	0.236	0.233	0.171	0.123	0.202	0.196	0.168	0.152	0.233	0.22	0.232	0.183	0.123	78	77	78	71	76	78	73	78	76	85	78	78	83	83
Promoter	chr1	159090803	159093803	-	CHM13_G0003582	SLAMF9	ENSG00000162723.10	protein_coding	no	0.151	22	0.66	0.847	0.711	0.75	0.556	0.776	0.767	0.661	0.857	0.633	0.899	0.8	0.823	0.946	22	21	20	18	20	20	22	22	22	20	22	22	21	20
Promoter	chr1	159092600	159095600	+	CHM13_G0003583	LINC01133	ENSG00000224259.7	lncRNA	no	0.307	44	0.799	0.88	0.842	0.754	0.664	0.764	0.792	0.743	0.882	0.812	0.902	0.863	0.95	0.964	41	41	36	34	40	40	42	41	41	41	41	41	20	40
Promoter	chr1	159110631	159113631	-	CHM13_G0003584	AL513485.1	ENSG00000273933.1	unprocessed_pseudogene	no	0.109	18	0.857	0.884	0.696	0.793	0.939	0.934	0.898	0.806	0.96	0.536	0.971	0.917	0.863	0.972	17	15	16	17	15	17	17	17	16	18	17	17	18	18
Promoter	chr1	159154873	159157873	+	CHM13_G0003586	AL513302.1	ENSG00000237409.2	processed_pseudogene	no	0.169	25	0.827	0.795	0.768	0.73	0.583	0.801	0.836	0.759	0.939	0.653	0.929	0.875	0.79	0.8	23	24	24	23	24	24	24	24	24	24	24	24	24	10
Promoter	chr1	159168567	159171567	-	CHM13_G0003587	PIGM	ENSG00000143315.8	protein_coding	no	0.504	77	0.042	0.077	0.088	0.076	0.056	0.056	0.038	0.051	0.048	0.089	0.07	0.053	0.08	0.076	72	72	57	72	72	72	72	72	72	77	69	72	77	22
Promoter	chr1	159197039	159200039	+	CHM13_G0003588	AL121987.1	ENSG00000225279.2	lncRNA	no	0.162	37	0.696	0.855	0.673	0.697	0.508	0.724	0.763	0.581	0.927	0.73	0.82	0.205	0.923	0.952	35	35	35	30	35	35	35	35	35	36	35	35	37	35
Promoter	chr1	159206739	159209739	-	CHM13_G0003585	KCNJ10	ENSG00000177807.10	protein_coding	no	0.455	89	0.153	0.166	0.188	0.172	0.123	0.175	0.187	0.141	0.137	0.177	0.217	0.124	0.144	0.131	87	87	69	74	78	86	77	87	87	88	83	87	89	88
Promoter	chr1	159216116	159219116	+	CHM13_G0003589	KCNJ9	ENSG00000162728.5	protein_coding	no	0.22	33	0.368	0.499	0.445	0.561	0.447	0.416	0.514	0.332	0.872	0.427	0.408	0.378	0.443	0.864	33	32	30	31	32	33	33	33	33	35	32	32	33	32
Promoter	chr1	159235520	159238520	-	CHM13_G0003590	IGSF8	ENSG00000162729.14	protein_coding	no	0.379	92	0.067	0.065	0.061	0.074	0.062	0.069	0.129	0.072	0.109	0.095	0.086	0.068	0.063	0.108	93	92	93	91	93	93	53	93	93	94	91	92	93	91
Promoter	chr1	159250340	159253340	+	CHM13_G0003591	ATP1A2	ENSG00000018625.15	protein_coding	no	0.193	44	0.7	0.807	0.593	0.511	0.652	0.602	0.505	0.507	0.917	0.566	0.863	0.677	0.804	0.975	44	44	44	44	44	44	44	44	44	43	44	44	44	44
Promoter	chr1	159286172	159289172	+	CHM13_G0003592	ATP1A4	ENSG00000132681.17	protein_coding	no	0.199	28	0.88	0.912	0.798	0.866	0.86	0.831	0.921	0.861	0.938	0.858	0.909	0.928	0.843	0.986	28	28	23	28	24	28	28	28	28	31	28	28	27	28
Promoter	chr1	159325151	159328151	+	CHM13_G0003593	CASQ1	ENSG00000143318.13	protein_coding	no	0.197	42	0.777	0.89	0.708	0.8	0.606	0.777	0.803	0.641	0.909	0.756	0.849	0.788	0.906	0.954	39	39	39	39	37	39	39	39	39	41	39	39	41	41
Promoter	chr1	159339955	159342955	+	CHM13_G0003595	PEA15	ENSG00000162734.13	protein_coding	no	0.424	87	0.134	0.113	0.074	0.112	0.125	0.163	0.182	0.129	0.118	0.106	0.184	0.129	0.139	0.122	81	81	74	80	77	78	56	81	81	87	81	81	87	87
Promoter	chr1	159345445	159348445	-	CHM13_G0003594	AL121987.2	ENSG00000227741.1	lncRNA	no	0.141	29	0.518	0.921	0.721	0.728	0.764	0.778	0.582	0.472	0.923	0.875	0.097	0.224	0.91	0.926	29	29	29	27	29	29	29	29	29	29	29	29	28	27
Promoter	chr1	159396314	159399314	+	CHM13_G0003598	AL139011.1	ENSG00000228606.3	lncRNA	no	0.359	47	0.261	0.349	0.3	0.342	0.254	0.249	0.237	0.223	0.274	0.35	0.208	0.255	0.337	0.261	47	47	46	46	45	47	46	47	47	47	46	47	47	47
Promoter	chr1	159399123	159402123	-	CHM13_G0003596	DCAF8	ENSG00000132716.19	protein_coding	no	0.52	87	0.237	0.245	0.146	0.232	0.218	0.118	0.185	0.231	0.052	0.14	0.278	0.243	0.243	0.019	81	80	81	80	81	77	81	81	81	87	77	81	87	87
Promoter	chr1	159403799	159406799	-	CHM13_G0003599	RPSAP18	ENSG00000224261.2	processed_pseudogene	no	0.306	46	0.842	0.93	0.872	0.81	0.85	0.732	0.834	0.813	0.85	0.877	0.878	0.868	0.919	0.719	45	46	45	42	43	46	46	44	46	46	46	46	46	46
Promoter	chr1	159421706	159424706	-	CHM13_G0003597	AL139011.2	ENSG00000258465.8	protein_coding	no	0.503	77	0.426	0.477	0.469	0.465	0.408	0.377	0.327	0.318	0.089	0.508	0.445	0.444	0.517	0.075	75	74	74	74	73	75	75	75	75	77	75	75	77	77
Promoter	chr1	159422924	159425924	-	CHM13_G0003600	PEX19	ENSG00000162735.19	protein_coding	no	0.336	40	0.858	0.943	0.897	0.885	0.796	0.796	0.764	0.735	0.592	0.92	0.873	0.86	0.95	0.553	39	38	36	37	35	39	39	39	39	40	39	39	40	37
Promoter	chr1	159451973	159454973	+	CHM13_G0003602	SUMO1P3	ENSG00000235082.2	processed_pseudogene	no	0.204	28	0.954	0.949	0.951	0.863	0.978	0.919	0.924	0.947	0.889	0.961	0.921	0.887	0.91	0.961	27	27	26	22	26	27	27	27	27	28	26	27	28	28
Promoter	chr1	159462788	159465788	-	CHM13_G0003603	Y_RNA	ENSG00000202078.1	misc_RNA	no	0.35	45	0.927	0.955	0.939	0.877	0.881	0.91	0.888	0.882	0.945	0.985	0.853	0.7	0.893	0.983	44	44	42	44	44	44	44	44	44	46	44	44	45	45
Promoter	chr1	159477887	159480887	+	CHM13_G0003604	NCSTN	ENSG00000162736.17	protein_coding	no	0.523	78	0.056	0.064	0.046	0.104	0.041	0.044	0.049	0.035	0.05	0.091	0.091	0.07	0.08	0.039	73	73	65	63	73	73	73	73	73	78	73	73	78	72
Promoter	chr1	159479845	159482845	-	CHM13_G0003601	COPA	ENSG00000122218.16	protein_coding	no	0.485	83	0.225	0.233	0.245	0.267	0.213	0.225	0.213	0.215	0.211	0.257	0.259	0.241	0.228	0.215	79	79	71	69	77	79	79	79	79	83	79	79	81	82
Promoter	chr1	159501642	159504642	+	CHM13_G0003605	NHLH1	ENSG00000171786.6	protein_coding	no	0.176	38	0.788	0.91	0.8	0.799	0.771	0.79	0.872	0.709	0.928	0.89	0.849	0.851	0.96	0.967	37	37	37	33	37	37	34	37	37	38	37	37	38	38
Promoter	chr1	159529485	159532485	-	CHM13_G0003606	RNU4-42P	ENSG00000201608.1	snRNA	no	0.214	29	0.834	0.918	0.837	0.835	0.874	0.846	0.895	0.816	0.943	0.814	0.939	0.874	0.947	0.971	28	29	27	26	27	29	29	28	29	29	29	29	27	29
Promoter	chr1	159535139	159538139	+	CHM13_G0003607	VANGL2	ENSG00000162738.6	protein_coding	no	0.449	98	0.211	0.241	0.232	0.096	0.078	0.299	0.172	0.141	0.124	0.252	0.249	0.161	0.218	0.102	94	95	87	92	90	85	86	95	92	98	95	92	94	98
Promoter	chr1	159659847	159662847	-	CHM13_G0003608	SLAMF6	ENSG00000162739.14	protein_coding	no	0.166	18	0.698	0.417	0.511	0.898	0.606	0.738	0.819	0.767	0.86	0.425	0.915	0.781	0.404	0.853	18	18	18	17	18	18	18	18	18	19	18	18	18	17
Promoter	chr1	159671660	159674660	+	CHM13_G0003609	AL138930.1	ENSG00000234425.1	lncRNA	no	0.079	7	0.721	0.93	0.888	0.796	0.871	0.717	0.751	0.724	0.744	0.856	0.774	0.733	0.886	0.837	7	7	5	7	7	7	7	7	7	7	7	7	7	7
Promoter	chr1	159716118	159719118	-	CHM13_G0003610	CD84	ENSG00000066294.15	protein_coding	no	0.134	14	0.581	0.596	0.676	0.84	0.767	0.786	0.798	0.711	0.867	0.642	0.919	0.809	0.572	0.778	14	12	14	13	14	14	14	14	14	14	14	14	14	13
Promoter	chr1	159783891	159786891	-	CHM13_G0003611	SLAMF1	ENSG00000117090.15	protein_coding	no	0.212	29	0.639	0.528	0.576	0.851	0.784	0.756	0.811	0.698	0.861	0.265	0.918	0.821	0.521	0.923	28	26	25	24	24	28	28	28	28	29	28	28	29	27
Promoter	chr1	159804759	159807759	+	CHM13_G0003612	SETP9	ENSG00000235101.1	transcribed_processed_pseudogene	no	0.304	28	0.906	0.975	0.955	0.82	0.916	0.876	0.82	0.923	0.358	0.983	0.917	0.907	0.97	0.153	26	26	26	21	26	26	26	26	26	28	26	26	28	25
Promoter	chr1	159805389	159808389	+	CHM13_G0003613	AL121985.1	ENSG00000228863.8	lncRNA	no	0.312	33	0.896	0.977	0.952	0.839	0.911	0.874	0.788	0.925	0.327	0.984	0.92	0.909	0.919	0.183	30	30	28	26	30	30	30	30	30	33	30	30	33	30
Promoter	chr1	159848449	159851449	-	CHM13_G0003614	CD48	ENSG00000117091.10	protein_coding	no	0.154	22	0.571	0.262	0.378	0.867	0.53	0.635	0.665	0.7	0.882	0.197	0.951	0.796	0.24	0.852	22	21	21	22	21	22	22	22	22	22	22	22	22	22
Promoter	chr1	159873645	159876645	+	CHM13_G0003615	SLAMF7	ENSG00000026751.17	protein_coding	no	0.189	19	0.819	0.83	0.797	0.824	0.73	0.851	0.922	0.897	0.949	0.648	0.945	0.91	0.821	1	19	19	13	14	17	16	19	19	19	19	19	19	19	19
Promoter	chr1	159913193	159916193	-	CHM13_G0003616	AL121985.3	ENSG00000275801.1	unprocessed_pseudogene	no	0.092	19	0.812	0.743	0.759	0.732	0.769	0.837	0.843	0.83	0.926	0.631	0.912	0.879	0.821	0.956	19	19	19	19	19	19	19	19	19	20	19	19	19	19
Promoter	chr1	159916688	159919688	-	CHM13_G0003617	AL121985.2	ENSG00000274562.1	unprocessed_pseudogene	no	0.207	36	0.826	0.799	0.706	0.828	0.649	0.862	0.892	0.859	0.941	0.739	0.951	0.866	0.852	0.985	35	35	34	35	35	35	35	35	35	36	35	35	36	36
Promoter	chr1	159930604	159933604	+	CHM13_G0003618	LY9	ENSG00000122224.18	protein_coding	no	0.155	23	0.777	0.766	0.771	0.844	0.819	0.781	0.841	0.852	0.953	0.809	0.944	0.835	0.868	0.975	23	23	23	23	23	23	23	23	23	25	22	23	23	23
Promoter	chr1	159982537	159985537	+	CHM13_G0003620	PPIAP37	ENSG00000226003.2	processed_pseudogene	no	0.266	28	0.803	0.861	0.837	0.837	0.874	0.876	0.763	0.746	0.839	0.894	0.611	0.939	0.854	0.965	28	28	26	26	27	26	28	28	28	29	27	28	28	28
Promoter	chr1	159999410	160002410	-	CHM13_G0003619	CD244	ENSG00000122223.13	protein_coding	no	0.184	35	0.729	0.572	0.714	0.811	0.764	0.803	0.858	0.811	0.918	0.618	0.922	0.909	0.769	0.971	34	34	34	34	33	34	34	34	34	38	33	34	13	35
Promoter	chr1	160021712	160024712	-	CHM13_G0003621	ITLN1	ENSG00000179914.5	protein_coding	no	0.228	28	0.775	0.845	0.746	0.761	0.716	0.779	0.826	0.849	0.94	0.737	0.928	0.863	0.835	0.986	28	27	27	26	27	28	28	28	28	29	28	28	28	28
Promoter	chr1	160029515	160032515	+	CHM13_G0003622	AL354714.2	ENSG00000213080.3	processed_pseudogene	no	0.282	45	0.864	0.95	0.795	0.831	0.89	0.793	0.904	0.916	0.929	0.839	0.876	0.821	0.981	0.889	45	45	44	44	44	44	45	45	45	46	45	45	45	45
Promoter	chr1	160067027	160070027	+	CHM13_G0003624	AL354714.1	ENSG00000198358.4	lncRNA	no	0.23	33	0.915	0.94	0.868	0.871	0.888	0.895	0.793	0.933	0.288	0.883	0.933	0.939	0.935	0.257	33	33	33	33	33	33	33	33	33	34	33	33	33	33
Promoter	chr1	160070107	160073107	+	CHM13_G0003625	AL354714.4	ENSG00000233691.2	processed_pseudogene	no	0.393	76	0.929	0.94	0.889	0.87	0.91	0.874	0.746	0.931	0.381	0.916	0.962	0.924	0.98	0.312	74	72	74	72	75	75	76	74	76	76	76	76	76	76
Promoter	chr1	160070943	160073943	-	CHM13_G0003623	AL354714.3	ENSG00000232188.1	lncRNA	no	0.257	41	0.901	0.902	0.848	0.865	0.839	0.845	0.851	0.914	0.887	0.87	0.965	0.872	0.911	0.903	37	37	38	33	40	40	41	38	41	42	41	38	40	41
Promoter	chr1	160091399	160094399	-	CHM13_G0003626	ITLN2	ENSG00000158764.7	protein_coding	no	0.241	41	0.768	0.863	0.812	0.761	0.659	0.815	0.828	0.816	0.924	0.792	0.921	0.864	0.915	0.955	40	40	38	40	38	40	40	40	40	42	40	40	41	37
Promoter	chr1	160157921	160160921	-	CHM13_G0003627	F11R	ENSG00000158769.18	protein_coding	no	0.544	103	0.506	0.517	0.476	0.371	0.44	0.499	0.424	0.494	0.074	0.495	0.517	0.526	0.495	0.019	97	97	96	83	96	97	94	97	97	104	97	97	101	103
Promoter	chr1	160169408	160172408	+	CHM13_G0003629	AL591806.1	ENSG00000232879.2	processed_pseudogene	no	0.248	36	0.852	0.94	0.856	0.793	0.729	0.845	0.896	0.881	0.944	0.921	0.96	0.895	0.907	0.988	35	35	30	34	35	35	35	35	35	37	35	35	36	36
Promoter	chr1	160175969	160178969	-	CHM13_G0003628	AL591806.3	ENSG00000270149.5	protein_coding	no	0.401	88	0.428	0.35	0.349	0.334	0.29	0.406	0.522	0.343	0.323	0.355	0.468	0.61	0.411	0.321	82	82	82	77	82	82	82	82	82	87	82	82	86	88
Promoter	chr1	160175984	160178984	-	CHM13_G0003630	TSTD1	ENSG00000215845.11	protein_coding	no	0.399	88	0.428	0.35	0.349	0.334	0.29	0.406	0.522	0.343	0.323	0.355	0.468	0.61	0.411	0.321	82	82	82	77	82	82	82	82	82	87	82	82	86	88
Promoter	chr1	160182984	160185984	-	CHM13_G0003631	USF1	ENSG00000158773.14	protein_coding	no	0.358	74	0.248	0.246	0.228	0.225	0.254	0.242	0.222	0.247	0.116	0.279	0.269	0.243	0.246	0.19	72	72	71	72	72	72	72	72	72	74	72	72	74	71
Promoter	chr1	160206961	160209961	-	CHM13_G0003632	ARHGAP30	ENSG00000186517.14	protein_coding	no	0.22	43	0.782	0.513	0.605	0.775	0.754	0.763	0.827	0.805	0.926	0.539	0.936	0.851	0.463	0.943	43	43	43	38	43	43	43	43	43	43	43	43	43	24
Promoter	chr1	160219442	160222442	+	CHM13_G0003634	NECTIN4-AS1	ENSG00000228917.1	lncRNA	no	0.119	26	0.714	0.925	0.711	0.798	0.359	0.75	0.786	0.656	0.928	0.834	0.964	0.813	0.69	0.942	25	24	24	24	24	25	25	25	24	28	25	25	26	26
Promoter	chr1	160226537	160229537	-	CHM13_G0003633	NECTIN4	ENSG00000143217.9	protein_coding	no	0.233	47	0.811	0.86	0.732	0.767	0.339	0.778	0.818	0.706	0.924	0.759	0.936	0.832	0.842	0.947	47	47	44	43	47	47	47	47	47	46	47	47	46	46
Promoter	chr1	160233341	160236341	+	CHM13_G0003635	KLHDC9	ENSG00000162755.14	protein_coding	no	0.357	73	0.062	0.065	0.068	0.06	0.066	0.071	0.068	0.07	0.097	0.103	0.082	0.123	0.061	0.077	70	68	66	69	69	69	70	70	63	73	70	70	68	73
Promoter	chr1	160253054	160256054	+	CHM13_G0003637	NIT1	ENSG00000158793.14	protein_coding	no	0.584	116	0.319	0.33	0.292	0.375	0.269	0.329	0.238	0.293	0.065	0.333	0.335	0.323	0.318	0.029	113	112	113	95	113	113	113	113	113	117	109	113	116	116
Promoter	chr1	160255024	160258024	-	CHM13_G0003636	PFDN2	ENSG00000143256.5	protein_coding	no	0.4	83	0.085	0.147	0.118	0.176	0.062	0.065	0.077	0.066	0.109	0.182	0.129	0.111	0.163	0.095	79	78	79	62	79	79	79	79	79	82	75	79	82	80
Promoter	chr1	160269663	160272663	-	CHM13_G0003638	DEDD	ENSG00000158796.17	protein_coding	no	0.56	122	0.219	0.254	0.213	0.209	0.213	0.24	0.224	0.223	0.156	0.276	0.218	0.233	0.234	0.044	116	116	115	104	112	115	98	116	110	121	107	116	121	102
Promoter	chr1	160278305	160281305	-	CHM13_G0003639	AL591806.2	ENSG00000238934.1	snoRNA	no	0.479	73	0.892	0.946	0.917	0.87	0.912	0.918	0.754	0.896	0.38	0.966	0.94	0.95	0.986	0.424	73	72	73	73	71	73	73	73	73	74	73	73	73	59
Promoter	chr1	160287727	160290727	+	CHM13_G0003640	UFC1	ENSG00000143222.12	protein_coding	no	0.559	104	0.902	0.945	0.905	0.894	0.877	0.922	0.715	0.879	0.092	0.934	0.941	0.931	0.922	0.071	102	102	102	100	102	102	102	102	102	104	102	102	104	104
Promoter	chr1	160294406	160297406	+	CHM13_G0003642	USP21	ENSG00000143258.16	protein_coding	no	0.425	83	0.216	0.244	0.217	0.238	0.187	0.211	0.187	0.21	0.144	0.263	0.23	0.224	0.229	0.181	81	79	81	77	81	81	81	81	81	82	81	81	82	67
Promoter	chr1	160296306	160299306	-	CHM13_G0003641	AL590714.1	ENSG00000224985.1	lncRNA	no	0.452	114	0.327	0.392	0.334	0.353	0.301	0.313	0.281	0.284	0.234	0.405	0.306	0.31	0.366	0.282	109	108	109	105	109	109	109	109	109	114	109	109	114	98
Promoter	chr1	160301012	160304012	+	CHM13_G0003643	PPOX	ENSG00000143224.18	protein_coding	no	0.389	79	0.346	0.367	0.34	0.342	0.316	0.345	0.305	0.294	0.279	0.367	0.331	0.31	0.371	0.275	76	76	75	75	75	75	76	76	76	80	76	76	79	78
Promoter	chr1	160314927	160317927	-	CHM13_G0003644	B4GALT3	ENSG00000158850.15	protein_coding	no	0.45	76	0.568	0.628	0.592	0.474	0.54	0.525	0.471	0.523	0.293	0.635	0.543	0.512	0.596	0.246	71	70	70	68	70	71	71	71	71	76	71	71	76	75
Promoter	chr1	160332044	160335044	+	CHM13_G0003646	NDUFS2	ENSG00000158864.12	protein_coding	no	0.207	44	0.778	0.895	0.809	0.773	0.896	0.834	0.764	0.667	0.951	0.863	0.828	0.294	0.926	0.994	40	40	39	40	39	40	40	40	40	44	40	40	44	44
Promoter	chr1	160335995	160338995	-	CHM13_G0003645	ADAMTS4	ENSG00000158859.10	protein_coding	no	0.131	30	0.6	0.844	0.649	0.432	0.303	0.707	0.47	0.293	0.798	0.803	0.54	0.06	0.672	0.813	27	27	27	26	26	27	27	27	27	30	27	27	30	30
Promoter	chr1	160350185	160353185	+	CHM13_G0003647	FCER1G	ENSG00000158869.11	protein_coding	no	0.311	56	0.848	0.843	0.885	0.88	0.92	0.833	0.871	0.886	0.938	0.858	0.948	0.901	0.545	0.974	53	53	53	50	53	51	53	53	53	56	53	53	56	56
Promoter	chr1	160360581	160363581	-	CHM13_G0003648	APOA2	ENSG00000158874.11	protein_coding	no	0.226	43	0.62	0.674	0.545	0.597	0.617	0.256	0.559	0.559	0.441	0.67	0.623	0.624	0.668	0.422	41	41	39	39	41	40	41	41	41	44	41	41	43	43
Promoter	chr1	160360884	160363884	+	CHM13_G0003649	TOMM40L	ENSG00000158882.15	protein_coding	no	0.245	47	0.526	0.573	0.473	0.5	0.525	0.225	0.473	0.474	0.361	0.582	0.553	0.53	0.568	0.354	45	45	45	43	45	45	45	45	45	48	45	45	47	47
Promoter	chr1	160362131	160365131	+	CHM13_G0003650	MIR5187	ENSG00000284035.1	miRNA	no	0.3	61	0.417	0.441	0.338	0.381	0.371	0.171	0.313	0.335	0.174	0.43	0.344	0.395	0.35	0.157	57	56	57	55	57	57	57	57	57	62	57	57	61	61
Promoter	chr1	160375210	160378210	-	CHM13_G0003651	NR1I3	ENSG00000143257.12	protein_coding	no	0.272	45	0.831	0.92	0.732	0.818	0.855	0.672	0.882	0.824	0.937	0.828	0.908	0.904	0.956	0.945	45	44	44	44	45	45	45	45	45	45	45	45	44	45
Promoter	chr1	160393705	160396705	+	CHM13_G0003652	PCP4L1	ENSG00000248485.2	protein_coding	no	0.493	97	0.362	0.381	0.389	0.288	0.316	0.353	0.299	0.366	0.265	0.353	0.37	0.347	0.333	0.236	93	93	92	90	92	93	93	93	93	97	93	93	92	97
Promoter	chr1	160446913	160449913	-	CHM13_G0003653	MPZ	ENSG00000158887.19	protein_coding	no	0.103	16	0.688	0.903	0.799	0.801	0.755	0.832	0.696	0.726	0.948	0.735	0.931	0.857	0.909	0.944	16	16	16	16	16	16	16	16	16	16	16	16	16	16
Promoter	chr1	160449313	160452313	+	CHM13_G0003654	SDHC	ENSG00000143252.15	protein_coding	no	0.495	84	0.32	0.322	0.267	0.296	0.298	0.305	0.235	0.294	0.126	0.286	0.232	0.214	0.292	0.051	76	76	75	75	76	76	76	76	76	84	76	76	84	84
Promoter	chr1	160504820	160507820	-	CHM13_G0003655	CFAP126	ENSG00000188931.4	protein_coding	no	0.263	33	0.801	0.849	0.872	0.773	0.799	0.794	0.818	0.802	0.907	0.836	0.865	0.808	0.855	0.837	32	30	31	30	32	32	32	32	32	33	32	32	33	28
Promoter	chr1	160516303	160519303	-	CHM13_G0003656	RRM2P2	ENSG00000236484.2	processed_pseudogene	no	0.494	64	0.811	0.881	0.826	0.759	0.852	0.819	0.763	0.732	0.546	0.894	0.918	0.907	0.833	0.581	63	63	61	56	62	62	62	63	63	64	63	63	64	64
Promoter	chr1	160534350	160537350	+	CHM13_G0003657	AL592295.4	ENSG00000283696.1	lncRNA	no	0.674	113	0.436	0.452	0.422	0.402	0.413	0.423	0.347	0.416	0.062	0.467	0.437	0.441	0.409	0.029	110	110	106	106	110	110	110	110	110	113	110	110	113	113
Promoter	chr1	160534939	160537939	+	CHM13_G0003658	AL592295.5	ENSG00000288093.1	lncRNA	no	0.719	132	0.304	0.315	0.286	0.287	0.279	0.295	0.23	0.282	0.037	0.334	0.318	0.307	0.274	0.011	126	126	122	122	126	125	126	126	126	132	122	126	132	132
Promoter	chr1	160536228	160539228	+	CHM13_G0003659	RNU6-481P	ENSG00000206921.1	snRNA	no	0.679	128	0.243	0.26	0.229	0.255	0.215	0.235	0.183	0.212	0.058	0.297	0.185	0.243	0.216	0.05	121	120	117	121	121	119	121	121	121	128	114	121	128	128
Promoter	chr1	160541007	160544007	+	CHM13_G0003661	AL592295.1	ENSG00000215840.3	processed_pseudogene	no	0.314	42	0.71	0.844	0.84	0.866	0.894	0.874	0.786	0.607	0.939	0.846	0.935	0.895	0.823	0.986	42	41	41	40	41	42	42	41	42	41	42	42	42	42
Promoter	chr1	160548740	160551740	-	CHM13_G0003662	AL592295.2	ENSG00000277882.1	processed_pseudogene	no	0.354	54	0.901	0.956	0.906	0.819	0.913	0.931	0.809	0.917	0.383	0.918	0.952	0.938	0.937	0.355	54	51	53	48	52	54	54	54	54	54	54	54	54	53
Promoter	chr1	160577568	160580568	-	LOFF_G0000172	AL831711.1	ENSG00000283317.1	lncRNA	no	0.887	315	0.008	0.005	0.01	0.003	0.011	0.052	0.007	0.006	0.019	0.092	0.02	0.007	0.123	0.002	93	97	116	100	88	58	34	85	137	315	105	68	308	315
Promoter	chr1	160732640	160735640	-	CHM13_G0003660	AL592295.3	ENSG00000283360.1	lncRNA	no	0.855	292	0.766	0.677	0.783	0.085	0.693	0.595	0.768	0.563	0.116	0.268	0.81	0.689	0.236	0.016	36	49	30	52	53	55	31	39	61	292	22	39	292	292
Promoter	chr1	160765552	160768552	+	CHM13_G0003663	FCGR2A	ENSG00000143226.15	protein_coding	no	0.254	32	0.838	0.865	0.815	0.829	0.905	0.857	0.829	0.873	0.644	0.851	0.953	0.92	0.623	0.93	32	30	31	27	32	32	32	32	32	31	31	32	32	31
Promoter	chr1	160784667	160787667	+	CHM13_G0003664	HSPA6	ENSG00000173110.8	protein_coding	no	0.612	130	0.187	0.217	0.243	0.197	0.175	0.224	0.165	0.178	0.062	0.205	0.143	0.188	0.194	0.05	122	128	122	126	126	127	111	120	128	134	128	128	130	130
Promoter	chr1	160800285	160803285	-	CHM13_G0003665	RPS23P10	ENSG00000224203.2	unprocessed_pseudogene	no	0.514	76	0.378	0.369	0.424	0.334	0.348	0.447	0.319	0.355	0.098	0.365	0.388	0.486	0.361	0.128	74	75	67	65	75	68	74	71	75	74	74	75	74	74
Promoter	chr1	160812863	160815863	-	CHM13_G0003666	FCGR3A	ENSG00000203747.12	protein_coding	no	0.149	23	0.737	0.922	0.85	0.818	0.761	0.894	0.891	0.746	0.896	0.778	0.935	0.881	0.89	0.8	16	22	21	14	20	21	22	17	22	23	22	23	23	10
Promoter	chr1	160819204	160822204	-	CHM13_G0003667	AL590385.1	ENSG00000224515.1	lncRNA	no	0.126	18	0.78	0.909	0.792	0.44	0.68	0.74	0.829	0.74	0.933	0.873	0.963	0.735	0.981	0.908	3	10	6	1	6	5	10	3	12	19	7	6	18	18
Promoter	chr1	160841385	160844385	+	CHM13_G0003668	FCGR2C	ENSG00000244682.7	polymorphic_pseudogene	no	0.229	34	0.56	0.932					0.86	0.405	0.903		1	1	0.594	0.978	5	4	0	0	0	0	12	2	15	0	1	2	33	27
Promoter	chr1	160855041	160858041	-	LOFF_G0000173	AL451067.1	ENSG00000234211.2	lncRNA	no	0.109	22		0.88					1		1				1	1	0	1	0	0	0	0	1	0	3	0	0	0	4	19
Promoter	chr1	160861290	160864290	+	CHM13_G0003669	AL590385.2	ENSG00000273112.1	lncRNA	no	0.228	27	0.69	0.95	0.798	0.745	0.77	0.816	0.776	0.75	0.944				0.96	1	2	4	5	4	4	5	5	2	7	0	0	0	27	16
Promoter	chr1	160866341	160869341	+	CHM13_G0003670	HSPA7	ENSG00000225217.1	unprocessed_pseudogene	no	0.642	139	0.391	1	0.63	0.75	0.107	0.264	0.469	0.244	0.084			1	0.609	0.062	52	1	20	2	28	20	23	52	86	0	0	3	138	139
Promoter	chr1	160881632	160884632	-	CHM13_G0003671	RPS23P9	ENSG00000231586.2	unprocessed_pseudogene	no	0.533	78	0.389	0.003	0.174	0.023	0.111	0.071	0.352	0.339	0.238		0.25	0.402	0.357	0.273	61	25	20	11	28	14	47	59	75	0	45	52	78	78
Promoter	chr1	160894024	160897024	-	LOFF_G0000174	FCGR3B	ENSG00000162747.12	protein_coding	no	0.15	24	0.772		0.839				0.902	0.761	0.811				0.84	0.92	16	0	16	0	0	0	12	14	22	0	0	0	24	24
Promoter	chr1	160900488	160903488	-	LOFF_G0000175	AL590385.1	ENSG00000224515.1	lncRNA	no	0.133	19	0.729		0.837	0.67		0.475	0.861	0.711	0.959		1	0.943	1	0.899	11	0	9	1	0	4	9	10	16	0	1	3	4	19
Promoter	chr1	160923176	160926176	+	LOFF_G0000176	FCGR2C	ENSG00000244682.7	polymorphic_pseudogene	no	0.222	33		0.726		0.783		0.823	0.565		0.941	0.381	1	0.926	0.827	0.942	0	9	0	3	0	10	12	0	10	33	3	5	19	33
Promoter	chr1	160936830	160939830	-	LOFF_G0000177	AL451067.1	ENSG00000234211.2	lncRNA	no	0.118	24	0.95	0.935	0.797	0.74	0.895	0.833	0.81	0.913	0.976	0.864	0.975	0.342	0.925	0.954	3	4	3	3	4	3	5	3	7	25	4	4	21	20
Promoter	chr1	160948130	160951130	+	LOFF_G0000178	HSPA7	ENSG00000225217.1	unprocessed_pseudogene	no	0.64	138		0.461	0.62	0.692	0.945	0.333	0.492	0.342	0.039	0.877	0.778	1	1	0.375	0	46	61	38	13	46	14	32	64	141	9	4	6	16
Promoter	chr1	160963430	160966430	-	LOFF_G0000179	RPS23P9	ENSG00000231586.2	unprocessed_pseudogene	no	0.514	76		0.559	0.413	0.485	0.432	0.395	0.565	0.429	0.259	0.401	0.497	0.606		1	0	46	60	34	53	68	37	48	71	76	48	37	0	1
Promoter	chr1	160975807	160978807	-	CHM13_G0003672	FCGR3B	ENSG00000162747.12	protein_coding	no	0.144	23		0.922	1	0.726	0.757	0.771	0.871	0.709	0.892	0.826	0.953	0.928		0.896	0	19	1	8	14	8	15	14	20	24	19	19	0	23
Promoter	chr1	160982272	160985272	-	LOFF_G0000180	AL590385.1	ENSG00000224515.1	lncRNA	no	0.119	17		0.851		0.815	0.76	1	0.977	0.883	0.947	0.929	0.934	0.93		0.863	0	8	0	2	4	1	6	3	6	16	5	6	0	17
Promoter	chr1	161005001	161008001	+	CHM13_G0003673	FCGR2B	ENSG00000072694.21	protein_coding	no	0.226	33	0.811	0.834	0.871		0.758	0.809	0.734	0.6	0.922	0.372	0.96	0.965	0.85	0.992	7	11	7	0	8	8	11	5	14	33	5	4	10	33
Promoter	chr1	161018653	161021653	-	CHM13_G0003674	AL451067.1	ENSG00000234211.2	lncRNA	no	0.096	19	0.821	0.926	0.809	0.801	0.814	0.753	0.815	0.719	0.923	0.942	0.892	0.742	0.932	0.905	18	19	18	17	19	19	19	19	19	20	19	18	19	19
Promoter	chr1	161029028	161032028	-	CHM13_G0003675	RPL31P11	ENSG00000213075.7	transcribed_processed_pseudogene	no	0.376	40	0.879	0.951	0.925	0.874	0.921	0.926	0.73	0.915	0.183	0.963	0.963	0.964	0.851	0.271	34	35	33	25	32	35	40	35	40	41	40	40	40	40
Promoter	chr1	161041326	161044326	+	CHM13_G0003676	Y_RNA	ENSG00000199595.1	misc_RNA	no	0.144	16	0.776	0.909	0.888	0.795	0.838	0.888	0.876	0.797	0.929	0.796	0.928	0.849	0.924	0.94	16	16	14	13	16	16	16	16	16	17	16	16	16	15
Promoter	chr1	161048796	161051796	+	CHM13_G0003677	FCRLA	ENSG00000132185.18	protein_coding	no	0.176	27	0.82	0.34	0.637	0.812	0.769	0.84	0.875	0.818	0.919	0.289	0.875	0.765	0.862	0.95	25	25	24	25	25	25	25	25	25	29	25	25	26	25
Promoter	chr1	161063385	161066385	+	CHM13_G0003678	FCRLB	ENSG00000162746.14	protein_coding	no	0.132	18	0.747	0.766	0.651	0.809	0.774	0.803	0.829	0.781	0.921	0.521	0.957	0.922	0.897	0.948	18	18	18	16	16	18	18	18	18	18	18	18	18	18
Promoter	chr1	161077629	161080629	+	CHM13_G0003679	RN7SL466P	ENSG00000241347.3	misc_RNA	no	0.139	17	0.764	0.937	0.761	0.761	0.868	0.821	0.852	0.756	0.921	0.752	0.913	0.901	0.93	0.831	16	15	13	12	16	16	16	16	16	16	16	16	16	16
Promoter	chr1	161091576	161094576	+	CHM13_G0003680	DUSP12	ENSG00000081721.12	protein_coding	no	0.51	81	0.207	0.214	0.18	0.173	0.145	0.171	0.163	0.132	0.171	0.206	0.214	0.205	0.209	0.133	75	74	66	73	75	75	75	75	75	81	75	75	81	81
Promoter	chr1	161108147	161111147	+	CHM13_G0003682	ATF6	ENSG00000118217.6	protein_coding	no	0.711	88	0.286	0.257	0.221	0.208	0.237	0.257	0.2	0.19	0.111	0.38	0.286	0.26	0.281	0.107	86	86	81	76	79	86	81	86	86	90	80	82	88	88
Promoter	chr1	161110055	161113055	-	CHM13_G0003681	AL359541.1	ENSG00000226889.3	lncRNA	no	0.471	64	0.355	0.362	0.361	0.334	0.362	0.332	0.31	0.341	0.059	0.409	0.352	0.35	0.345	0.026	62	62	58	56	56	62	57	62	62	68	61	61	64	64
Promoter	chr1	161232619	161235619	+	CHM13_G0003683	AL391825.1	ENSG00000229808.1	transcribed_processed_pseudogene	no	0.315	43	0.96	0.962	0.919	0.864	0.936	0.937	0.77	0.968	0.191	0.967	0.958	0.959	0.943	0.143	41	38	39	40	40	41	41	41	41	47	41	41	43	42
Promoter	chr1	161367656	161370656	-	CHM13_G0003684	OLFML2B	ENSG00000162745.10	protein_coding	no	0.604	118	0.174	0.199	0.157	0.253	0.168	0.162	0.141	0.161	0.053	0.203	0.225	0.176	0.194	0.066	112	112	103	72	111	112	112	112	112	118	112	112	118	116
Promoter	chr1	161380814	161383814	+	CHM13_G0003685	AL590408.1	ENSG00000227818.1	lncRNA	no	0.152	23	0.528	0.711	0.476	0.569	0.393	0.455	0.654	0.485	0.922	0.475	0.642	0.578	0.655	0.97	22	22	20	21	20	21	22	22	22	24	22	22	23	23
Promoter	chr1	161411503	161414503	+	CHM13_G0003686	NOS1AP	ENSG00000198929.13	protein_coding	no	0.721	124	0.137	0.155	0.133	0.19	0.13	0.134	0.125	0.129	0.081	0.154	0.089	0.148	0.138	0.064	119	119	119	78	119	119	110	119	119	124	113	119	124	124
Promoter	chr1	161498579	161501579	+	CHM13_G0003688	MIR4654	ENSG00000266144.1	miRNA	no	0.175	21	0.88	0.89	0.817	0.819	0.86	0.898	0.874	0.85	0.938	0.642	0.886	0.896	0.883	0.964	21	20	21	19	21	21	21	21	21	21	21	20	21	21
Promoter	chr1	161518720	161521720	-	CHM13_G0003687	AL450163.1	ENSG00000285636.2	lncRNA	no	0.19	22	0.816	0.874	0.697	0.576	0.77	0.745	0.75	0.585	0.873	0.78	0.691	0.854	0.83	0.979	21	21	21	21	21	21	21	21	21	22	20	20	22	21
Promoter	chr1	161661284	161664284	-	CHM13_G0003689	AL512785.1	ENSG00000227094.1	lncRNA	no	0.15	26	0.857	0.86	0.63	0.854	0.514	0.878	0.741	0.675	0.939	0.592	0.675	0.851	0.697	0.917	24	23	22	20	22	24	24	24	24	27	24	24	25	26
Promoter	chr1	161680123	161683123	+	CHM13_G0003690	RNA5SP61	ENSG00000252262.1	rRNA_pseudogene	no	0.1	12	0.862	0.868	0.678	0.821	0.863	0.888	0.908	0.895	0.942	0.597	0.959	0.871	0.663	0.931	12	11	11	10	11	12	12	12	12	15	11	12	12	12
Promoter	chr1	161684024	161687024	+	CHM13_G0003691	MIR556	ENSG00000207729.3	miRNA	no	0.135	16	0.857	0.844	0.842	0.789	0.882	0.859	0.844	0.88	0.922	0.726	0.906	0.917	0.874	0.962	16	16	16	14	16	16	14	16	16	16	16	16	16	15
Promoter	chr1	161706884	161709884	+	CHM13_G0003692	AL512785.2	ENSG00000254706.3	protein_coding	no	0.152	27	0.862	0.877	0.742	0.775	0.731	0.721	0.887	0.859	0.925	0.84	0.77	0.926	0.96	0.968	26	26	25	26	26	25	26	26	26	27	25	26	26	27
Promoter	chr1	161720316	161723316	+	CHM13_G0003694	C1orf226	ENSG00000239887.6	protein_coding	no	0.225	35	0.916	0.921	0.841	0.873	0.92	0.908	0.91	0.886	0.951	0.829	0.955	0.922	0.921	0.988	35	34	35	34	35	35	35	35	35	35	34	35	35	35
Promoter	chr1	161720330	161723330	-	CHM13_G0003693	SPATA46	ENSG00000171722.13	protein_coding	no	0.223	35	0.916	0.921	0.841	0.873	0.92	0.908	0.91	0.886	0.951	0.829	0.955	0.922	0.921	0.988	35	34	35	34	35	35	35	35	35	35	34	35	35	35
Promoter	chr1	161755639	161758639	-	CHM13_G0003695	SH2D1B	ENSG00000198574.6	protein_coding	no	0.213	29	0.823	0.873	0.78	0.836	0.887	0.827	0.865	0.811	0.912	0.703	0.924	0.88	0.693	0.982	28	28	27	25	27	27	28	28	28	29	28	28	28	28
Promoter	chr1	161787056	161790056	+	CHM13_G0003696	SLAMF6P1	ENSG00000227243.3	unprocessed_pseudogene	no	0.125	18	0.801	0.848	0.682	0.851	0.807	0.768	0.818	0.797	0.925	0.808	0.833	0.851	0.865	0.966	18	18	16	18	15	18	18	18	18	19	18	18	18	17
Promoter	chr1	161838769	161841769	+	CHM13_G0003697	UHMK1	ENSG00000152332.16	protein_coding	no	0.348	50	0.768	0.781	0.764	0.697	0.781	0.737	0.69	0.722	0.579	0.788	0.757	0.775	0.708	0.58	49	49	49	49	49	49	49	49	49	50	47	49	50	50
Promoter	chr1	161885134	161888134	-	CHM13_G0003698	UQCRBP2	ENSG00000227941.1	processed_pseudogene	no	0.21	28	0.923	0.962	0.9	0.876	0.81	0.885	0.807	0.9	0.54	0.946	0.955	0.95	0.943	0.494	28	28	27	26	28	28	28	28	28	29	28	28	28	28
Promoter	chr1	161903015	161906015	+	CHM13_G0003700	UAP1	ENSG00000117143.13	protein_coding	no	0.731	132	0.118	0.139	0.072	0.12	0.076	0.09	0.102	0.105	0.086	0.169	0.122	0.12	0.136	0.072	120	119	114	109	119	119	115	120	120	134	119	120	132	132
Promoter	chr1	161904818	161907818	-	CHM13_G0003699	AL596325.1	ENSG00000259788.1	lncRNA	no	0.733	158	0.182	0.227	0.178	0.202	0.147	0.138	0.127	0.155	0.031	0.222	0.172	0.191	0.186	0.005	148	148	148	139	148	148	143	148	148	159	148	148	158	158
Promoter	chr1	161934619	161937619	+	CHM13_G0003701	AL596325.2	ENSG00000272574.1	lncRNA	no	0.181	25	0.949	0.96	0.942	0.888	0.935	0.964	0.943	0.948	0.948	0.973	0.947	0.958	0.914	1	25	25	25	25	25	25	25	25	25	26	25	25	25	11
Promoter	chr1	161972349	161975349	+	CHM13_G0003702	MSTRG.426	ENSG00000162733.19	protein_coding	no	0.177	22	0.817	0.845	0.771	0.84	0.919	0.866	0.827	0.746	0.954	0.81	0.947	0.837	0.9	0.962	22	21	22	21	19	22	22	22	22	22	22	22	22	20
Promoter	chr1	162119469	162122469	+	CHM13_G0003703	RN7SL861P	ENSG00000243173.3	misc_RNA	no	0.189	19	0.916	0.869	0.859	0.832	0.912	0.895	0.893	0.947	0.898	0.823	0.919	0.897	0.953	0.986	17	19	17	17	17	18	19	18	19	18	19	19	18	18
Promoter	chr1	162132437	162135437	+	CHM13_G0003704	HSD17B7	ENSG00000132196.15	protein_coding	no	0.448	72	0.207	0.214	0.137	0.171	0.194	0.112	0.12	0.175	0.092	0.243	0.2	0.179	0.239	0.059	52	71	67	67	69	70	70	51	71	71	71	71	67	71
Promoter	chr1	162166857	162169857	+	CHM13_G0003706	AL392003.2	ENSG00000230739.1	unprocessed_pseudogene	no	0.388	60	0.298	0.295	0.249	0.216	0.173	0.236	0.259	0.237	0.203	0.326	0.182	0.213	0.257	0.173	59	59	58	55	57	57	59	59	59	62	59	59	60	59
Promoter	chr1	162212997	162215997	-	CHM13_G0003705	CCDC190	ENSG00000185860.13	protein_coding	no	0.112	17	0.869	0.869	0.744	0.81	0.834	0.858	0.915	0.896	0.897	0.811	0.899	0.874	0.956	0.917	17	17	14	15	16	17	17	17	17	16	17	17	16	17
Promoter	chr1	162323874	162326874	-	CHM13_G0003707	AL392003.1	ENSG00000227667.1	processed_pseudogene	no	0.172	21	0.792	0.851	0.734	0.806	0.792	0.73	0.839	0.78	0.895	0.671	0.924	0.863	0.813	0.957	20	20	20	20	20	20	20	20	20	20	20	20	20	20
Promoter	chr1	162410825	162413825	+	CHM13_G0003708	RGS4	ENSG00000117152.13	protein_coding	no	0.17	19	0.522	0.611	0.601	0.637	0.646	0.476	0.563	0.451	0.579	0.553	0.294	0.514	0.509	0.557	17	18	13	18	18	18	18	18	18	19	18	17	19	19
Promoter	chr1	162504071	162507071	+	CHM13_G0003710	RGS5-AS1	ENSG00000232892.1	lncRNA	no	0.17	17	0.858	0.875	0.768	0.918	0.852	0.852	0.902	0.874	0.937	0.715	0.952	0.936	0.792	0.936	16	17	11	12	16	17	16	17	17	17	17	17	17	13
Promoter	chr1	162579646	162582646	+	CHM13_G0003711	AL451063.1	ENSG00000225755.2	processed_pseudogene	no	0.16	21	0.932	0.943	0.878	0.875	0.915	0.946	0.899	0.955	0.789	0.853	0.956	0.912	0.819	0.81	21	21	19	19	19	21	21	21	21	22	21	21	21	21
Promoter	chr1	162602278	162605278	+	CHM13_G0003713	AL592435.1	ENSG00000237756.1	lncRNA	no	0.2	25	0.884	0.937	0.914	0.841	0.772	0.945	0.937	0.882	0.947	0.954	0.9	0.889	0.923	0.971	24	24	22	23	22	24	24	24	24	25	21	24	25	25
Promoter	chr1	162609003	162612003	+	CHM13_G0003714	NUF2	ENSG00000143228.13	protein_coding	no	0.062	6	0.778	0.89	0.848	0.824	0.656	0.972	0.898	0.842	0.928	0.746	0.81	0.792	0.816	1	5	5	5	5	5	4	5	5	5	6	5	4	6	6
Promoter	chr1	162666222	162669222	-	CHM13_G0003709	RGS5	ENSG00000143248.13	protein_coding	no	0.588	82	0.12	0.143	0.109	0.111	0.096	0.125	0.105	0.104	0.084	0.142	0.131	0.114	0.12	0.103	79	79	76	75	74	79	79	79	79	82	74	79	82	79
Promoter	chr1	162666325	162669325	-	CHM13_G0003712	RGS5	ENSG00000232995.7	lncRNA	no	0.579	79	0.124	0.147	0.113	0.116	0.1	0.128	0.109	0.107	0.087	0.145	0.135	0.117	0.125	0.101	76	76	73	72	71	76	76	76	76	79	72	76	79	76
Promoter	chr1	162767887	162770887	-	CHM13_G0003715	AL603841.1	ENSG00000225122.1	unprocessed_pseudogene	no	0.338	45	0.867	0.9	0.816	0.874	0.906	0.826	0.713	0.886	0.209	0.785	0.963	0.937	0.907	0.257	43	43	42	41	41	39	43	43	40	45	43	43	45	45
Promoter	chr1	162813322	162816322	-	CHM13_G0003716	RNA5SP62	ENSG00000200327.1	rRNA_pseudogene	no	0.151	18	0.75	0.809	0.733	0.872	0.879	0.706	0.897	0.815	0.925	0.551	0.93	0.901	0.663	0.921	17	17	15	16	16	17	16	17	17	18	15	16	18	18
Promoter	chr1	162852254	162855254	+	CHM13_G0003717	RNA5SP63	ENSG00000212527.1	rRNA_pseudogene	no	0.131	15	0.774	0.742	0.676	0.823	0.736	0.679	0.823	0.746	0.89	0.623	0.861	0.789	0.803	0.968	15	15	11	13	13	15	15	15	15	15	14	15	11	13
Promoter	chr1	163114755	163117755	-	CHM13_G0003718	AL355862.1	ENSG00000228289.1	processed_pseudogene	no	0.136	20	0.623	0.82	0.596	0.895	0.683	0.598	0.696	0.665	0.936	0.587	0.934	0.812	0.816	0.99	20	20	20	17	19	18	20	20	19	20	20	20	20	20
Promoter	chr1	163266740	163269740	+	CHM13_G0003719	U3	ENSG00000212538.2	snoRNA	no	0.109	8	0.677	0.766	0.652	0.77	0.845	0.781	0.866	0.57	0.849	0.709	0.834	0.78	0.908	1	6	7	4	5	2	7	5	7	8	8	8	8	8	8
Promoter	chr1	163686270	163689270	+	CHM13_G0003720	NMNAT1P2	ENSG00000225719.2	processed_pseudogene	no	0.094	15	0.834	0.857	0.684	0.792	0.862	0.816	0.876	0.872	0.93	0.626	0.925	0.879	0.868	0.973	14	14	13	14	14	14	14	14	14	17	14	14	15	15
Promoter	chr1	163694546	163697546	+	CHM13_G0003721	RNU5F-6P	ENSG00000199849.1	snRNA	no	0.025	2	0.705	0.855	0.39	0.735	0.945	0.525	0.845	0.875	0.93	0.316	0.95	0.825	0.702	1	2	2	2	2	2	2	2	2	2	3	2	2	2	2
Promoter	chr1	163700051	163703051	+	CHM13_G0003722	HMGB3P6	ENSG00000213070.3	processed_pseudogene	no	0.273	25	0.887	0.915	0.847	0.854	0.919	0.823	0.735	0.876	0.267	0.773	0.957	0.918	0.781	0.275	25	25	20	21	19	24	25	25	25	25	24	25	25	23
Promoter	chr1	163899346	163902346	+	CHM13_G0003723	PBX1	ENSG00000185630.19	protein_coding	no	0.248	33	0.951	0.894	0.811	0.855	0.927	0.874	0.929	0.947	0.952	0.717	0.966	0.957	0.976	0.964	33	33	33	33	33	33	33	33	33	35	33	33	33	33
Promoter	chr1	163983314	163986314	+	CHM13_G0003724	RNU6-171P	ENSG00000207082.1	snRNA	no	0.267	41	0.738	0.898	0.747	0.814	0.506	0.787	0.76	0.681	0.945	0.734	0.59	0.514	0.9	0.979	39	39	39	39	39	39	39	39	39	41	39	39	41	41
Promoter	chr1	164023839	164026839	+	CHM13_G0003725	AL391001.1	ENSG00000269887.1	lncRNA	no	0.185	21	0.898	0.902	0.737	0.844	0.902	0.893	0.913	0.898	0.933	0.819	0.891	0.69	1	0.952	20	20	16	17	20	20	20	20	20	21	20	20	15	21
Promoter	chr1	164049058	164052058	-	CHM13_G0003726	Metazoa_SRP	ENSG00000276359.1	misc_RNA	no	0.152	17	0.875	0.823	0.711	0.757	0.858	0.833	0.859	0.819	0.919	0.659	0.675	0.576	0.925	0.975	17	17	15	15	13	17	17	17	17	16	17	17	16	16
Promoter	chr1	164120430	164123430	-	CHM13_G0003727	PBX1-AS1	ENSG00000233693.1	lncRNA	no	0.224	32	0.827	0.8	0.565	0.817	0.805	0.657	0.802	0.719	0.941	0.63	0.832	0.851	0.769	0.944	30	30	30	30	30	30	30	30	30	32	29	30	30	31
Promoter	chr1	164172229	164175229	+	CHM13_G0003728	AL357568.1	ENSG00000271917.1	lncRNA	no	0.118	13	0.793	0.832	0.756	0.861	0.953	0.712	0.832	0.917	0.925	0.576	0.872	0.869	0.609	0.969	13	13	12	11	12	13	13	12	13	13	13	12	12	13
Promoter	chr1	164198033	164201033	+	CHM13_G0003729	Y_RNA	ENSG00000201987.1	misc_RNA	no	0.182	25	0.826	0.829	0.677	0.851	0.805	0.799	0.771	0.779	0.873	0.593	0.866	0.866	0.877	0.949	24	24	22	21	24	24	24	24	24	25	24	24	22	24
Promoter	chr1	164267478	164270478	-	CHM13_G0003730	AL390119.1	ENSG00000225487.2	processed_pseudogene	no	0.174	22	0.807	0.867	0.698	0.85	0.729	0.69	0.844	0.898	0.833	0.582	0.953	0.921	0.842	0.976	22	22	20	20	21	22	22	22	22	22	22	20	21	22
Promoter	chr1	164326041	164329041	-	CHM13_G0003731	RNU6-755P	ENSG00000201270.1	snRNA	no	0.07	9	0.743	0.837	0.699	0.759	0.68	0.689	0.833	0.868	0.906	0.535	0.956	0.813	0.812	0.984	9	9	9	8	8	9	9	9	9	9	9	9	8	9
Promoter	chr1	164554502	164557502	+	CHM13_G0003733	LMX1A-AS2	ENSG00000224702.1	lncRNA	no	0.255	37	0.818	0.867	0.795	0.807	0.896	0.861	0.766	0.831	0.385	0.761	0.916	0.921	0.896	0.346	31	32	36	21	36	36	36	36	36	37	36	36	36	36
Promoter	chr1	164559811	164562811	+	CHM13_G0003734	LMX1A-AS1	ENSG00000238022.2	lncRNA	no	0.154	23	0.753	0.864	0.75	0.8	0.842	0.88	0.875	0.764	0.934	0.696	0.938	0.847	0.809	0.987	20	20	18	19	19	19	20	20	20	23	18	20	23	23
Promoter	chr1	164702569	164705569	-	CHM13_G0003732	LMX1A	ENSG00000162761.14	protein_coding	no	0.534	106	0.159	0.155	0.223	0.074	0.186	0.193	0.214	0.182	0.101	0.216	0.274	0.186	0.107	0.079	97	97	96	94	97	97	92	97	97	107	97	97	104	106
Promoter	chr1	164791203	164794203	-	CHM13_G0003735	RXRG	ENSG00000143171.13	protein_coding	no	0.359	54	0.256	0.288	0.36	0.273	0.262	0.324	0.275	0.26	0.188	0.346	0.357	0.309	0.201	0.218	53	53	46	53	53	52	53	53	53	54	53	53	52	53
Promoter	chr1	164841658	164844658	+	CHM13_G0003737	PRELID1P7	ENSG00000230748.1	processed_pseudogene	no	0.173	29	0.801	0.815	0.688	0.815	0.794	0.721	0.837	0.722	0.942	0.678	0.951	0.937	0.847	0.988	29	29	29	29	29	29	29	29	29	29	29	29	29	27
Promoter	chr1	164887979	164890979	+	CHM13_G0003738	LRRC52	ENSG00000162763.4	protein_coding	no	0.22	31	0.519	0.582	0.486	0.586	0.479	0.524	0.65	0.495	0.866	0.505	0.664	0.553	0.579	0.942	30	30	29	23	30	29	30	30	30	31	29	30	31	31
Promoter	chr1	164925575	164928575	+	CHM13_G0003739	AL356441.2	ENSG00000237783.2	processed_pseudogene	no	0.289	50	0.924	0.915	0.829	0.874	0.889	0.897	0.811	0.933	0.309	0.848	0.946	0.921	0.928	0.264	47	47	47	47	47	47	47	47	47	50	47	47	49	50
Promoter	chr1	164928118	164931118	-	CHM13_G0003736	LRRC52-AS1	ENSG00000237463.6	lncRNA	no	0.539	64	0.922	0.932	0.904	0.894	0.929	0.936	0.802	0.927	0.251	0.897	0.965	0.94	0.968	0.241	57	61	46	51	44	58	62	62	50	64	62	62	62	64
Promoter	chr1	164942260	164945260	+	CHM13_G0003740	AL356441.1	ENSG00000236206.2	lncRNA	no	0.479	67	0.285	0.266	0.24	0.298	0.291	0.302	0.281	0.298	0.216	0.274	0.295	0.331	0.288	0.27	63	63	59	62	60	63	62	63	63	67	61	63	67	50
Promoter	chr1	164975125	164978125	+	CHM13_G0003741	MGST3	ENSG00000143198.13	protein_coding	no	0.576	103	0.072	0.088	0.091	0.062	0.047	0.062	0.033	0.042	0.016	0.107	0.082	0.06	0.056	0.005	98	98	98	97	98	98	98	98	98	103	97	97	103	103
Promoter	chr1	165008624	165011624	-	CHM13_G0003743	AL451074.1	ENSG00000206990.1	misc_RNA	no	0.167	21	0.83	0.946	0.946	0.903	0.861	0.883	0.816	0.783	0.948	0.972	0.866	0.824	0.942	0.979	20	20	18	20	16	20	20	20	20	21	20	20	21	21
Promoter	chr1	165015192	165018192	+	CHM13_G0003744	AL451074.4	ENSG00000230175.1	processed_pseudogene	no	0.257	28	0.93	0.969	0.928	0.876	0.935	0.94	0.901	0.938	0.946	0.979	0.965	0.957	0.886	0.971	26	25	24	25	26	26	25	26	26	29	26	26	28	27
Promoter	chr1	165020242	165023242	+	CHM13_G0003745	AL451074.3	ENSG00000225272.2	processed_pseudogene	no	0.27	33	0.841	0.912	0.924	0.832	0.902	0.899	0.837	0.896	0.942	0.981	0.874	0.923	0.766	0.973	32	32	30	29	31	29	32	32	32	34	32	32	33	30
Promoter	chr1	165042678	165045678	+	CHM13_G0003746	AL451074.2	ENSG00000215838.4	transcribed_processed_pseudogene	no	0.585	94	0.101	0.16	0.096	0.117	0.117	0.111	0.089	0.04	0.043	0.175	0.066	0.13	0.127	0.035	89	89	85	82	87	89	73	88	89	94	87	89	94	94
Promoter	chr1	165044792	165047792	-	CHM13_G0003742	ALDH9A1	ENSG00000143149.12	protein_coding	no	0.52	84	0.328	0.351	0.335	0.288	0.366	0.362	0.374	0.317	0.157	0.381	0.317	0.36	0.301	0.147	79	76	78	72	79	79	63	79	79	85	76	78	84	83
Promoter	chr1	165053206	165056206	-	CHM13_G0003747	AL451074.6	ENSG00000273365.1	lncRNA	no	0.192	29	0.747	0.819	0.755	0.798	0.794	0.894	0.846	0.786	0.904	0.808	0.93	0.856	0.976	0.993	25	24	26	26	26	26	26	26	26	35	26	25	29	27
Promoter	chr1	165112509	165115509	+	CHM13_G0003749	TMCO1-AS1	ENSG00000224358.1	lncRNA	no	0.498	76	0.181	0.195	0.167	0.155	0.16	0.176	0.172	0.176	0.152	0.197	0.177	0.185	0.182	0.144	72	71	71	69	71	72	72	72	72	76	71	72	76	76
Promoter	chr1	165162920	165165920	+	CHM13_G0003750	AL451074.5	ENSG00000230659.3	processed_pseudogene	no	0.307	43	0.824	0.929	0.871	0.858	0.918	0.912	0.878	0.843	0.7	0.887	0.977	0.921	0.946	0.977	27	28	41	30	37	42	43	27	43	45	43	43	43	42
Promoter	chr1	165171284	165174284	+	CHM13_G0003751	UCK2	ENSG00000143179.16	protein_coding	no	0.635	114	0.08	0.095	0.089	0.088	0.086	0.097	0.086	0.083	0.053	0.131	0.096	0.104	0.123	0.051	107	107	107	102	107	107	90	107	107	114	106	107	110	114
Promoter	chr1	165173426	165176426	-	CHM13_G0003748	TMCO1	ENSG00000143183.17	protein_coding	no	0.738	171	0.05	0.041	0.037	0.037	0.019	0.051	0.041	0.044	0.028	0.071	0.038	0.061	0.042	0.014	155	155	155	151	155	155	138	155	155	171	151	155	170	163
Promoter	chr1	165246625	165249625	-	CHM13_G0003752	AL358115.1	ENSG00000236364.4	lncRNA	no	0.275	47	0.83	0.925	0.797	0.862	0.519	0.734	0.767	0.647	0.93	0.925	0.764	0.801	0.904	0.933	47	47	46	46	46	47	47	47	44	50	47	47	46	46
Promoter	chr1	165251547	165254547	+	CHM13_G0003753	MIR3658	ENSG00000283936.1	miRNA	no	0.22	32	0.889	0.95	0.845	0.877	0.866	0.858	0.897	0.854	0.956	0.965	0.931	0.869	0.879	0.889	32	32	31	32	32	32	32	32	32	33	31	32	32	30
Promoter	chr1	165287376	165290376	-	CHM13_G0003754	AL606495.1	ENSG00000271527.1	processed_pseudogene	no	0.369	64	0.807	0.921	0.808	0.851	0.801	0.901	0.751	0.833	0.377	0.818	0.965	0.876	0.832	0.359	59	60	52	55	60	60	60	59	60	64	60	60	63	64
Promoter	chr1	165365820	165368820	+	CHM13_G0003755	RPS3AP10	ENSG00000226292.1	processed_pseudogene	no	0.152	18	0.554	0.678	0.611	0.635	0.798	0.622	0.722	0.659	0.804	0.575	0.834	0.741	0.72	0.89	18	18	14	18	14	16	18	18	18	18	18	18	16	16
Promoter	chr1	165385865	165388865	+	CHM13_G0003756	RNA5SP64	ENSG00000207341.1	rRNA_pseudogene	no	0.119	20	0.592	0.712	0.44	0.756	0.454	0.805	0.706	0.512	0.933	0.482	0.947	0.737	0.723	0.983	19	19	19	18	19	19	19	19	19	21	19	19	20	20
Promoter	chr1	165424694	165427694	+	CHM13_G0003758	FAM78B-AS1	ENSG00000203307.2	lncRNA	no	0.188	34	0.657	0.674	0.633	0.791	0.808	0.724	0.762	0.605	0.933	0.646	0.818	0.817	0.539	0.979	32	32	32	32	32	32	32	32	32	34	32	32	34	34
Promoter	chr1	165500331	165503331	-	CHM13_G0003760	MIR921	ENSG00000215952.1	miRNA	no	0.135	25	0.807	0.911	0.817	0.803	0.758	0.874	0.892	0.81	0.937	0.767	0.927	0.922	0.873	0.931	24	24	24	24	24	24	24	24	24	26	23	24	25	23
Promoter	chr1	165509439	165512439	+	CHM13_G0003761	AL596087.2	ENSG00000229588.2	lncRNA	no	0.681	136	0.047	0.057	0.038	0.034	0.038	0.056	0.03	0.037	0.026	0.081	0.024	0.045	0.039	0.007	126	126	124	123	125	126	124	126	126	136	111	126	136	135
Promoter	chr1	165510624	165513624	-	CHM13_G0003759	AL596087.3	ENSG00000230898.1	lncRNA	no	0.796	238	0.022	0.028	0.021	0.022	0.015	0.025	0.01	0.013	0.019	0.063	0.025	0.027	0.014	0.003	223	223	223	222	223	223	194	223	223	238	208	223	238	237
Promoter	chr1	165512498	165515498	-	CHM13_G0003757	FAM78B	ENSG00000188859.7	protein_coding	no	0.563	107	0.078	0.083	0.048	0.095	0.05	0.09	0.072	0.055	0.041	0.103	0.105	0.106	0.06	0.031	102	101	102	102	102	102	75	102	102	107	99	102	107	107
Promoter	chr1	165623141	165626141	-	CHM13_G0003762	AL596087.1	ENSG00000215835.2	processed_pseudogene	no	0.1	11	0.681	0.832	0.723	0.848	0.798	0.695	0.799	0.786	0.848	0.704	0.91	0.879	0.911	0.977	11	11	10	9	10	11	11	11	11	11	11	11	11	11
Promoter	chr1	165798188	165801188	-	CHM13_G0003763	AL583804.1	ENSG00000225325.1	lncRNA	no	0.148	18	0.693	0.824	0.684	0.812	0.834	0.781	0.854	0.684	0.925	0.535	0.924	0.839	0.785	0.953	18	18	16	17	17	18	18	18	18	18	18	18	18	18
Promoter	chr1	165818213	165821213	+	CHM13_G0003764	FMO7P	ENSG00000230231.1	unprocessed_pseudogene	no	0.1	14	0.786	0.855	0.797	0.808	0.892	0.834	0.86	0.736	0.908	0.755	0.886	0.822	0.756	0.986	14	13	12	13	12	14	14	14	14	14	14	14	14	14
Promoter	chr1	165835774	165838774	-	CHM13_G0003765	LINC01675	ENSG00000234142.2	lncRNA	no	0.228	30	0.63	0.373	0.382	0.899	0.848	0.645	0.66	0.719	0.317	0.419	0.945	0.89	0.392	0.447	30	30	29	27	28	29	30	30	30	29	30	30	29	24
Promoter	chr1	165909594	165912594	+	CHM13_G0003766	FMO8P	ENSG00000238087.3	unprocessed_pseudogene	no	0.264	30	0.771	0.902	0.794	0.835	0.802	0.739	0.702	0.778	0.252	0.814	0.934	0.904	0.868	0.167	30	30	27	29	28	30	30	30	30	30	29	29	29	27
Promoter	chr1	165947324	165950324	+	CHM13_G0003767	FMO9P	ENSG00000215834.10	transcribed_unprocessed_pseudogene	no	0.234	25	0.714	0.874	0.682	0.833	0.69	0.684	0.858	0.694	0.941	0.641	0.935	0.82	0.872	0.992	24	24	21	22	21	25	25	25	25	26	24	25	25	25
Promoter	chr1	166009253	166012253	+	CHM13_G0003768	FMO10P	ENSG00000234984.1	unprocessed_pseudogene	no	0.183	16	0.621	0.845	0.658	0.845	0.791	0.63	0.812	0.572	0.912	0.58	0.93	0.704	0.828	0.927	15	16	9	11	10	15	13	13	16	15	16	16	16	16
Promoter	chr1	166090719	166093719	+	CHM13_G0003769	RPL4P2	ENSG00000232341.2	processed_pseudogene	no	0.13	14	0.83	0.881	0.763	0.867	0.845	0.777	0.863	0.804	0.954	0.724	0.907	0.836	0.942	0.988	14	13	12	14	13	14	14	14	14	16	14	14	13	14
Promoter	chr1	166106660	166109660	+	CHM13_G0003770	FMO11P	ENSG00000232148.1	unprocessed_pseudogene	no	0.134	13	0.718	0.848	0.718	0.808	0.849	0.717	0.834	0.694	0.89	0.697	0.912	0.854	0.897	0.852	13	13	10	11	12	13	13	13	13	13	13	13	13	13
Promoter	chr1	166139588	166142588	+	CHM13_G0003771	CNN2P10	ENSG00000232223.1	processed_pseudogene	no	0.247	31	0.837	0.922	0.808	0.869	0.879	0.848	0.773	0.85	0.343	0.762	0.962	0.886	0.874	0.364	31	31	29	29	31	31	29	31	31	32	30	31	31	22
Promoter	chr1	166182783	166185783	+	CHM13_G0003772	POGK	ENSG00000143157.12	protein_coding	no	0.683	141	0.144	0.153	0.123	0.128	0.105	0.13	0.144	0.132	0.058	0.162	0.161	0.146	0.133	0.036	128	131	133	127	133	134	100	132	135	142	135	129	141	138
Promoter	chr1	166212081	166215081	+	CHM13_G0003774	DUTP6	ENSG00000225171.2	processed_pseudogene	no	0.273	33	0.908	0.943	0.896	0.884	0.865	0.896	0.902	0.924	0.908	0.976	0.912	0.878	0.98	0.99	32	32	27	31	28	29	32	32	32	34	32	32	32	33
Promoter	chr1	166221598	166224598	-	CHM13_G0003773	TADA1	ENSG00000152382.6	protein_coding	no	0.7	116	0.201	0.205	0.218	0.127	0.184	0.189	0.178	0.185	0.194	0.235	0.244	0.201	0.203	0.182	106	105	89	94	102	105	105	105	108	117	108	106	116	116
Promoter	chr1	166318914	166321914	+	CHM13_G0003776	MAEL	ENSG00000143194.13	protein_coding	no	0.541	123	0.026	0.058	0.029	0.063	0.022	0.045	0.021	0.014	0.03	0.074	0.091	0.174	0.049	0.02	114	114	109	79	114	114	114	114	114	127	114	114	123	123
Promoter	chr1	166320873	166323873	-	CHM13_G0003775	ILDR2	ENSG00000143195.13	protein_coding	no	0.607	124	0.066	0.078	0.063	0.091	0.055	0.069	0.058	0.051	0.056	0.098	0.128	0.199	0.073	0.052	116	116	110	81	115	115	116	116	116	128	115	116	124	124
Promoter	chr1	166349294	166352294	+	CHM13_G0003777	RNA5SP65	ENSG00000200036.1	rRNA_pseudogene	no	0.148	13	0.779	0.872	0.82	0.784	0.862	0.771	0.827	0.803	0.91	0.841	0.936	0.829	0.859	0.91	13	13	12	13	13	13	12	13	13	14	13	13	13	13
Promoter	chr1	166395886	166398886	+	CHM13_G0003778	AL158837.1	ENSG00000227907.1	lncRNA	no	0.203	30	0.823	0.934	0.864	0.8	0.837	0.833	0.876	0.778	0.937	0.887	0.956	0.874	0.938	0.961	28	28	28	26	27	28	28	28	28	32	28	28	30	30
Promoter	chr1	166438745	166441745	+	CHM13_G0003780	DUSP27	ENSG00000198842.10	protein_coding	no	0.221	33	0.79	0.886	0.833	0.793	0.882	0.837	0.881	0.811	0.926	0.804	0.94	0.885	0.842	0.964	32	31	32	31	28	31	32	32	32	32	32	32	32	32
Promoter	chr1	166509375	166512375	-	CHM13_G0003781	AL451050.1	ENSG00000213068.3	processed_pseudogene	no	0.212	26	0.843	0.788	0.73	0.713	0.752	0.841	0.769	0.784	0.737	0.745	0.931	0.89	0.742	0.971	25	26	26	23	26	26	26	26	26	27	26	26	26	26
Promoter	chr1	166513026	166516026	-	CHM13_G0003779	GPA33	ENSG00000143167.12	protein_coding	no	0.199	30	0.547	0.819	0.535	0.418	0.512	0.493	0.633	0.251	0.843	0.709	0.515	0.641	0.792	0.856	30	30	30	27	29	29	30	30	30	29	30	30	28	29
Promoter	chr1	166542331	166545331	-	CHM13_G0003782	LINC01363	ENSG00000231605.6	lncRNA	no	0.25	31	0.921	0.956	0.863	0.775	0.815	0.895	0.873	0.877	0.482	0.901	0.956	0.924	0.87	0.426	17	18	18	15	23	18	21	18	31	31	21	22	31	31
Promoter	chr1	166569773	166572773	+	CHM13_G0003784	POU2F1	ENSG00000143190.23	protein_coding	no	0.808	144	0.038	0.038	0.019	0.037	0.013	0.038	0.027	0.024	0.042	0.055	0.059	0.044	0.042	0.012	140	139	134	136	137	140	139	140	140	144	140	140	144	144
Promoter	chr1	166571410	166574410	-	CHM13_G0003783	AL451050.2	ENSG00000272205.1	lncRNA	no	0.785	225	0.005	0.009	0	0.003	0.006	0.005	0.005	0.01	0.037	0.039	0.036	0.027	0.004	0.006	215	215	210	206	214	215	179	215	215	225	214	215	225	225
Promoter	chr1	166727969	166730969	+	CHM13_G0003785	AL136984.1	ENSG00000272033.1	lncRNA	no	0.278	36	0.969	0.964	0.949	0.904	0.948	0.946	0.939	0.955	0.944	0.99	0.955	0.948	0.983	0.96	36	36	34	31	34	36	36	36	36	36	36	36	36	34
Promoter	chr1	166804158	166807158	+	CHM13_G0003787	AL359962.3	ENSG00000287218.1	lncRNA	no	0.614	111	0.179	0.211	0.167	0.141	0.173	0.2	0.167	0.179	0.129	0.235	0.18	0.207	0.211	0.133	106	106	101	102	104	106	106	106	106	112	106	106	90	108
Promoter	chr1	166809625	166812625	-	CHM13_G0003788	AL359962.1	ENSG00000233411.1	lncRNA	no	0.316	53	0.91	0.938	0.866	0.841	0.733	0.91	0.924	0.882	0.947	0.874	0.729	0.941	0.987	0.965	50	49	50	50	49	50	50	50	50	53	50	50	26	53
Promoter	chr1	166810846	166813846	-	CHM13_G0003789	AL359962.2	ENSG00000273160.1	lncRNA	no	0.289	52	0.911	0.948	0.874	0.873	0.732	0.89	0.906	0.893	0.933	0.858	0.635	0.942	1	0.974	50	49	50	50	49	50	50	50	50	53	50	50	20	52
Promoter	chr1	166868486	166871486	+	CHM13_G0003790	AKR1D1P1	ENSG00000227776.1	processed_pseudogene	no	0.333	61	0.691	0.797	0.669	0.832	0.882	0.853	0.842	0.859	0.755	0.812	0.959	0.907	0.835	0.721	58	58	57	54	55	58	58	58	58	61	56	58	61	61
Promoter	chr1	166869561	166872561	-	CHM13_G0003786	CD247	ENSG00000198821.11	protein_coding	no	0.269	38	0.844	0.795	0.719	0.832	0.898	0.854	0.867	0.865	0.789	0.767	0.961	0.945	0.83	0.847	37	37	36	33	34	35	37	37	36	38	35	37	38	38
Promoter	chr1	166904760	166907760	-	CHM13_G0003791	CREG1	ENSG00000143162.9	protein_coding	no	0.589	105	0.09	0.102	0.094	0.149	0.085	0.118	0.098	0.086	0.109	0.122	0.104	0.1	0.1	0.095	99	99	99	63	99	99	94	99	99	107	99	99	100	105
Promoter	chr1	166940346	166943346	+	CHM13_G0003792	AL031733.1	ENSG00000231029.2	processed_pseudogene	no	0.216	34	0.874	0.915	0.895	0.851	0.84	0.865	0.876	0.868	0.936	0.891	0.927	0.876	0.928	0.936	34	34	33	34	34	34	34	34	34	35	34	34	33	34
Promoter	chr1	166979094	166982094	+	CHM13_G0003794	RCSD1	ENSG00000198771.11	protein_coding	no	0.413	91	0.277	0.039	0.158	0.232	0.338	0.265	0.325	0.319	0.186	0.053	0.412	0.357	0.07	0.176	89	89	89	86	86	89	73	89	89	91	89	89	91	91
Promoter	chr1	166981676	166984676	-	CHM13_G0003793	AL031733.2	ENSG00000241666.2	lncRNA	no	0.375	72	0.156	0.012	0.091	0.18	0.24	0.161	0.232	0.241	0.165	0.044	0.287	0.265	0.009	0.187	68	68	66	67	68	64	52	68	68	72	68	68	72	71
Promoter	chr1	167070187	167073187	+	CHM13_G0003795	MPZL1	ENSG00000197965.12	protein_coding	no	0.411	64	0.682	0.531	0.539	0.63	0.643	0.692	0.607	0.69	0.435	0.459	0.73	0.705	0.599	0.501	63	63	62	61	60	63	63	63	63	65	62	63	64	64
Promoter	chr1	167169391	167172391	+	CHM13_G0003798	Z99943.1	ENSG00000232194.1	lncRNA	no	0.418	68	0.516	0.509	0.556	0.509	0.4	0.532	0.433	0.492	0.177	0.558	0.548	0.526	0.504	0.159	68	68	68	68	68	65	68	68	68	68	68	68	68	68
Promoter	chr1	167171234	167174234	-	CHM13_G0003797	Z99943.2	ENSG00000250762.1	unprocessed_pseudogene	no	0.385	61	0.447	0.449	0.484	0.425	0.282	0.476	0.391	0.385	0.207	0.501	0.502	0.466	0.468	0.229	60	60	58	59	59	57	60	60	60	61	60	60	61	61
Promoter	chr1	167265180	167268180	-	CHM13_G0003796	ADCY10	ENSG00000143199.18	protein_coding	no	0.274	35	0.956	0.944	0.918	0.848	0.891	0.533	0.872	0.947	0.829	0.974	0.961	0.822	0.914	0.816	35	35	33	30	31	35	33	35	35	36	33	35	35	35
Promoter	chr1	167284748	167287748	+	CHM13_G0003800	DCAF6	ENSG00000143164.15	protein_coding	no	0.515	77	0.101	0.146	0.128	0.167	0.099	0.05	0.086	0.072	0.096	0.151	0.06	0.109	0.144	0.109	75	74	75	74	75	75	74	73	75	77	75	74	77	77
Promoter	chr1	167288038	167291038	-	CHM13_G0003799	MPC2	ENSG00000143158.11	protein_coding	no	0.674	98	0.093	0.123	0.075	0.094	0.054	0.079	0.065	0.071	0.039	0.155	0.096	0.139	0.109	0.041	91	91	85	88	84	91	89	89	91	98	86	90	98	98
Promoter	chr1	167347621	167350621	+	CHM13_G0003801	MIR1255B2	ENSG00000221545.1	miRNA	no	0.157	15	0.966	0.937	0.923	0.96	0.81	0.914	0.896	0.911	0.95	0.844	0.741	0.829	0.963	0.983	15	15	13	10	12	14	15	15	15	15	14	15	15	15
Promoter	chr1	167355647	167358647	-	LOFF_G0000181	AC061965.1	ENSG00000252868.1	snoRNA	no	0.137	10	0.885	0.946	0.9	0.854	0.973	0.909	0.75	0.764	0.944	0.968	0.548	0.776	0.95	0.983	10	10	8	8	6	9	10	9	10	10	10	10	10	10
Promoter	chr1	167407389	167410389	-	CHM13_G0003802	GCSHP5	ENSG00000224837.1	processed_pseudogene	no	0.426	47	0.976	0.805	0.966	0.898	0.92	0.954	0.791	0.94	0.22	0.987	0.952	0.983	0.951	0.864	46	47	42	12	42	47	40	44	47	47	47	46	47	12
Promoter	chr1	167488560	167491560	-	CHM13_G0003803	GPR161	ENSG00000143147.14	protein_coding	no	0.37	47	0.208	0.247	0.193	0.191	0.139	0.241	0.179	0.21	0.136	0.261	0.215	0.224	0.273	0.087	45	45	42	32	41	45	45	45	45	47	45	45	47	44
Promoter	chr1	167527958	167530958	+	CHM13_G0003804	TIPRL	ENSG00000143155.13	protein_coding	no	0.51	95	0.375	0.38	0.363	0.325	0.376	0.377	0.365	0.373	0.315	0.399	0.368	0.38	0.374	0.313	91	91	90	91	90	91	91	91	91	95	90	91	95	89
Promoter	chr1	167559622	167562622	+	CHM13_G0003805	RPL34P1	ENSG00000237049.1	processed_pseudogene	no	0.362	60	0.924	0.937	0.918	0.884	0.931	0.924	0.792	0.87	0.887	0.969	0.966	0.951	0.959	0.481	49	56	60	38	59	60	52	52	60	61	53	44	60	60
Promoter	chr1	167564416	167567416	+	CHM13_G0003806	AL021397.1	ENSG00000237131.1	processed_pseudogene	no	0.162	20	0.868	0.907	0.856	0.786	0.921	0.894	0.91	0.897	0.91	0.915	0.918	0.886	0.975	1	20	19	20	20	19	20	20	20	20	19	20	20	19	19
Promoter	chr1	167574937	167577937	+	CHM13_G0003807	SFT2D2	ENSG00000213064.10	protein_coding	no	0.497	88	0.12	0.131	0.127	0.161	0.142	0.147	0.1	0.125	0.046	0.141	0.171	0.144	0.137	0.016	78	77	78	69	78	78	76	78	78	89	78	78	88	88
Promoter	chr1	167598206	167601206	-	CHM13_G0003808	ANKRD36BP1	ENSG00000214262.4	transcribed_processed_pseudogene	no	0.2	23	0.915	0.957	0.918	0.859	0.928	0.9	0.854	0.753	0.919	0.966	0.939	0.827	0.973	1	23	23	19	20	19	21	23	23	23	23	22	23	23	22
Promoter	chr1	167614454	167617454	-	CHM13_G0003809	RNU6-1310P	ENSG00000206880.1	snRNA	no	0.176	26	0.947	0.976	0.935	0.84	0.932	0.924	0.916	0.89	0.927	0.96	0.943	0.946	0.952	0.943	25	23	21	24	24	25	24	24	25	28	25	25	26	26
Promoter	chr1	167629864	167632864	+	CHM13_G0003810	TBX19	ENSG00000143178.13	protein_coding	no	0.183	28	0.92	0.955	0.915	0.842	0.765	0.941	0.872	0.899	0.928	0.923	0.955	0.907	0.953	0.907	27	26	23	23	24	25	27	27	27	28	27	27	28	27
Promoter	chr1	167666484	167669484	+	CHM13_G0003811	AL022100.1	ENSG00000227722.2	transcribed_processed_pseudogene	no	0.14	21	0.892	0.93	0.893	0.876	0.895	0.928	0.923	0.934	0.951	0.87	0.95	0.904	0.895	0.878	21	21	21	19	21	20	21	21	21	22	21	21	21	15
Promoter	chr1	167703399	167706399	+	CHM13_G0003812	MSTRG.436		StringTie	no	0.407	63	0.904	0.928	0.895	0.584	0.803	0.872	0.878	0.918	0.931	0.856	0.951	0.897	0.962	0.938	46	52	48	27	48	48	56	45	59	64	57	57	63	62
Promoter	chr1	167724507	167727507	+	CHM13_G0003813	MIR557	ENSG00000207974.1	miRNA	no	0.173	26	0.758	0.832	0.79	0.789	0.645	0.823	0.669	0.656	0.909	0.7	0.604	0.882	0.667	0.974	25	25	24	21	24	25	25	25	25	26	25	25	26	25
Promoter	chr1	167759095	167762095	-	CHM13_G0003815	AL022100.2	ENSG00000283255.1	lncRNA	no	0.085	8	0.642	0.883	0.527	0.821	0.569	0.884	0.749	0.699	0.93	0.618	0.941	0.84	0.885	0.833	8	8	7	7	7	8	8	8	8	9	8	8	8	7
Promoter	chr1	167804221	167807221	-	CHM13_G0003816	QRSL1P1	ENSG00000215833.3	processed_pseudogene	no	0.142	18	0.884	0.919	0.822	0.838	0.836	0.804	0.935	0.931	0.942	0.857	0.919	0.906	0.866	0.949	17	17	16	17	16	17	17	17	17	18	17	17	18	18
Promoter	chr1	167850301	167853301	-	CHM13_G0003814	AL023755.1	ENSG00000228697.4	lncRNA	no	0.222	25	0.88	0.934	0.7	0.92	0.934	0.476	0.916	0.525	0.928	0.852	0.965	0.947	0.92	0.99	25	24	22	23	23	24	25	24	25	25	25	23	25	24
Promoter	chr1	167895328	167898328	+	CHM13_G0003818	AL031736.1	ENSG00000227777.1	processed_pseudogene	no	0.189	24	0.795	0.867	0.788	0.87	0.841	0.809	0.845	0.861	0.917	0.83	0.917	0.81	0.79	0.99	22	24	19	20	22	24	24	23	24	24	24	24	24	24
Promoter	chr1	167898589	167901589	-	CHM13_G0003817	XCL2	ENSG00000143185.4	protein_coding	no	0.168	18	0.567	0.873	0.744	0.522	0.773	0.581	0.762	0.769	0.834	0.889	0.862	0.696	0.786	0.929	12	14	5	9	13	17	14	8	17	20	17	15	18	14
Promoter	chr1	167929196	167932196	+	CHM13_G0003819	XCL1	ENSG00000143184.5	protein_coding	no	0.155	17	0.527	0.606	0.506	0.847	0.532	0.577	0.726	0.685	0.824	0.609	0.784	0.692	0.643	0.731	12	16	9	8	10	16	17	12	17	21	17	17	17	13
Promoter	chr1	167934031	167937031	-	CHM13_G0003820	AL031736.2	ENSG00000229757.2	processed_pseudogene	no	0.201	25	0.882	0.902	0.81	0.809	0.899	0.863	0.907	0.92	0.944	0.899	0.966	0.909	0.864	0.975	24	25	23	22	23	25	25	24	25	25	25	25	24	24
Promoter	chr1	168083877	168086877	-	CHM13_G0003821	DPT	ENSG00000143196.5	protein_coding	no	0.267	36	0.816	0.912	0.773	0.909	0.863	0.883	0.835	0.813	0.873	0.844	0.919	0.947	0.946	0.74	29	34	33	27	35	35	35	33	34	37	34	35	36	34
Promoter	chr1	168129188	168132188	-	CHM13_G0003823	AL031275.1	ENSG00000235736.1	lncRNA	no	0.151	17	0.855	0.872	0.796	0.86	0.791	0.807	0.759	0.769	0.901	0.825	0.901	0.785	0.935	0.844	16	16	12	12	15	15	16	15	16	17	16	16	17	16
Promoter	chr1	168136709	168139709	+	CHM13_G0003824	LINC00626	ENSG00000225826.2	lncRNA	no	0.087	8	0.794	0.929	0.83	0.812	0.533	0.745	0.693	0.379	0.937	0.807	0.964	0.84	0.964	0.679	7	7	6	6	6	6	7	7	7	8	7	6	8	7
Promoter	chr1	168250874	168253874	+	CHM13_G0003825	SUMO1P2	ENSG00000229612.1	processed_pseudogene	no	0.099	11	0.805	0.832	0.664	0.798	0.824	0.642	0.843	0.83	0.878	0.764	0.865	0.862	0.875	0.918	11	10	11	10	11	11	11	11	9	11	11	10	10	11
Promoter	chr1	168251371	168254371	+	CHM13_G0003826	AL135926.2	ENSG00000287831.1	lncRNA	no	0.091	10	0.808	0.839	0.637	0.805	0.845	0.691	0.866	0.839	0.89	0.57	0.863	0.908	0.845	0.923	10	9	10	10	10	10	10	10	8	10	9	10	10	10
Promoter	chr1	168291196	168294196	+	CHM13_G0003828	RPL29P7	ENSG00000213063.3	processed_pseudogene	no	0.107	12	0.902	0.901	0.859	0.93	0.901	0.923	0.919	0.944	0.889	0.894	0.909	0.908	0.96	0.887	12	12	10	8	10	12	12	12	12	13	12	12	12	12
Promoter	chr1	168412192	168415192	+	CHM13_G0003829	AL031726.2	ENSG00000287282.1	lncRNA	no	0.086	11	0.801	0.681	0.795	0.679	0.759	0.825	0.784	0.765	0.877	0.768	0.897	0.844	1	0.95	11	11	11	11	11	11	11	11	11	11	11	11	10	9
Promoter	chr1	168419880	168422880	+	CHM13_G0003830	RNA5SP66	ENSG00000252987.1	rRNA_pseudogene	no	0.067	7	0.851	0.863	0.89	0.89	0.82	0.83	0.89	0.9	0.903	0.901	0.942	0.923	0.824	1	7	7	4	6	6	7	7	7	7	7	6	7	7	6
Promoter	chr1	168441622	168444622	-	CHM13_G0003827	LINC00970	ENSG00000203601.3	lncRNA	no	0.176	25	0.845	0.916	0.89	0.773	0.873	0.898	0.801	0.849	0.957	0.974	0.743	0.591	0.974	0.894	24	24	22	23	22	22	24	24	23	26	24	24	23	25
Promoter	chr1	168457101	168460101	+	CHM13_G0003831	AL031726.1	ENSG00000237707.1	lncRNA	no	0.203	36	0.669	0.887	0.692	0.778	0.405	0.781	0.741	0.734	0.787	0.862	0.428	0.546	0.919	0.645	36	36	36	36	36	36	36	36	35	37	35	36	36	36
Promoter	chr1	168458254	168461254	-	CHM13_G0003822	AL135926.1	ENSG00000285622.1	lncRNA	no	0.261	52	0.47	0.608	0.482	0.537	0.214	0.488	0.388	0.446	0.354	0.594	0.353	0.461	0.621	0.222	50	49	50	49	50	50	50	50	48	55	49	50	52	52
Promoter	chr1	168458674	168461674	+	CHM13_G0003832	ATP1B1	ENSG00000143153.13	protein_coding	no	0.402	91	0.229	0.27	0.222	0.245	0.119	0.217	0.169	0.215	0.15	0.295	0.21	0.264	0.287	0.08	88	87	88	87	88	88	88	88	86	94	87	88	91	90
Promoter	chr1	168663642	168666642	+	CHM13_G0003834	Z99758.1	ENSG00000235575.1	lncRNA	no	0.174	15	0.82	0.591	0.622	0.845	0.942	0.886	0.883	0.897	0.905	0.639	0.888	0.649	0.657	0.978	14	15	11	11	13	15	13	13	15	15	15	14	15	15
Promoter	chr1	168720781	168723781	+	CHM13_G0003835	BLZF1	ENSG00000117475.14	protein_coding	no	0.473	59	0.083	0.104	0.084	0.068	0.05	0.074	0.065	0.074	0.012	0.171	0.059	0.085	0.121	0.017	55	55	53	53	52	54	55	55	55	60	55	55	59	59
Promoter	chr1	168722760	168725760	-	CHM13_G0003833	NME7	ENSG00000143156.14	protein_coding	no	0.601	75	0.087	0.103	0.057	0.065	0.054	0.077	0.065	0.076	0.044	0.139	0.114	0.096	0.103	0.035	71	71	65	67	64	69	70	71	71	76	70	71	75	75
Promoter	chr1	168815515	168818515	-	CHM13_G0003836	CCDC181	ENSG00000117477.12	protein_coding	no	0.434	65	0.505	0.503	0.58	0.706	0.455	0.469	0.437	0.442	0.341	0.501	0.57	0.549	0.484	0.327	62	61	61	60	61	61	62	62	62	66	60	62	65	62
Promoter	chr1	168829006	168832006	-	CHM13_G0003838	AL021068.1	ENSG00000234604.2	processed_pseudogene	no	0.182	17	0.958	0.966	0.912	0.914	0.737	0.939	0.89	0.911	0.954	0.975	0.835	0.866	0.794	0.988	17	17	13	14	15	15	16	17	17	17	17	16	17	17
Promoter	chr1	168838921	168841921	+	CHM13_G0003839	Z99572.1	ENSG00000213062.5	lncRNA	no	0.667	124	0.057	0.119	0.108	0.101	0.066	0.035	0.062	0.076	0.058	0.139	0.042	0.059	0.063	0.079	121	121	116	121	121	119	121	121	121	124	118	120	124	95
Promoter	chr1	168840790	168843790	-	CHM13_G0003837	SLC19A2	ENSG00000117479.15	protein_coding	no	0.691	127	0.191	0.212	0.194	0.184	0.189	0.184	0.155	0.176	0.026	0.202	0.158	0.213	0.201	0.016	124	124	120	121	121	124	124	124	124	126	124	124	127	96
Promoter	chr1	168941973	168944973	-	CHM13_G0003840	F5	ENSG00000198734.12	protein_coding	no	0.223	33	0.44	0.562	0.445	0.511	0.478	0.252	0.449	0.411	0.397	0.585	0.587	0.468	0.586	0.438	32	30	32	31	32	32	32	32	32	34	32	31	33	33
Promoter	chr1	168985569	168988569	-	CHM13_G0003841	SELP	ENSG00000174175.17	protein_coding	no	0.136	17	0.66	0.802	0.673	0.793	0.458	0.811	0.848	0.685	0.908	0.782	0.925	0.901	0.877	0.906	16	16	15	14	15	16	16	16	16	17	16	16	17	17
Promoter	chr1	169015388	169018388	+	CHM13_G0003842	C1orf112	ENSG00000000460.17	protein_coding	no	0.244	39	0.804	0.898	0.855	0.771	0.868	0.852	0.889	0.832	0.892	0.92	0.938	0.886	0.97	0.893	39	39	38	36	38	39	39	37	39	45	39	39	39	37
Promoter	chr1	169066989	169069989	-	CHM13_G0003843	SELL	ENSG00000188404.10	protein_coding	no	0.153	17	0.535	0.633	0.578	0.628	0.549	0.53	0.621	0.596	0.576	0.638	0.756	0.65	0.569	0.68	16	16	15	11	15	16	16	16	15	19	16	16	17	17
Promoter	chr1	169089353	169092353	-	CHM13_G0003844	SELE	ENSG00000007908.16	protein_coding	no	0.315	31	0.73	0.883	0.716	0.843	0.754	0.856	0.89	0.798	0.913	0.701	0.913	0.845	0.938	0.935	28	29	26	25	27	30	28	28	30	32	30	30	31	31
Promoter	chr1	169119917	169122917	-	CHM13_G0003845	AL021940.1	ENSG00000230704.1	lncRNA	no	0.192	21	0.697	0.9	0.82	0.872	0.835	0.666	0.786	0.741	0.858	0.798	0.92	0.79	0.906	0.779	20	20	17	16	16	20	20	20	20	21	20	20	19	21
Promoter	chr1	169150242	169153242	-	CHM13_G0003846	METTL18	ENSG00000171806.12	protein_coding	no	0.523	75	0.151	0.151	0.074	0.138	0.141	0.161	0.112	0.139	0.034	0.096	0.159	0.146	0.094	0.034	71	71	69	70	71	71	71	71	71	76	71	71	75	73
Promoter	chr1	169212986	169215986	+	CHM13_G0003848	RN7SL333P	ENSG00000239494.2	misc_RNA	no	0.158	16	0.922	0.951	0.952	0.867	0.805	0.906	0.912	0.924	0.923	0.976	0.876	0.887	0.902	0.988	16	15	14	14	13	16	16	15	16	16	16	15	16	16
Promoter	chr1	169249492	169252492	-	CHM13_G0003847	SCYL3	ENSG00000000457.14	protein_coding	no	0.335	56	0.253	0.322	0.236	0.263	0.284	0.286	0.22	0.23	0.176	0.281	0.231	0.27	0.289	0.164	52	52	52	52	52	52	52	52	50	57	48	51	56	54
Promoter	chr1	169270423	169273423	-	CHM13_G0003849	AL031297.1	ENSG00000288139.1	processed_pseudogene	no	0.281	35	0.662	0.808	0.76	0.77	0.556	0.771	0.664	0.725	0.329	0.683	0.712	0.745	0.87	0.323	33	33	31	31	30	32	33	33	34	36	33	33	33	34
Promoter	chr1	169313453	169316453	-	CHM13_G0003851	RN7SL269P	ENSG00000243051.3	misc_RNA	no	0.198	16	0.92	0.945	0.954	0.64	0.858	0.929	0.9	0.826	0.936	0.98	0.924	0.906	0.971	0.905	13	16	11	13	12	15	15	16	16	17	16	15	16	16
Promoter	chr1	169343311	169346311	+	CHM13_G0003852	MRPS10P1	ENSG00000235378.2	processed_pseudogene	no	0.167	12	0.852	0.933	0.848	0.692	0.787	0.925	0.792	0.841	0.912	0.895	0.882	0.942	0.826	0.87	11	10	4	5	3	12	9	9	12	12	12	8	12	12
Promoter	chr1	169377472	169380472	+	CHM13_G0003853	AL356475.1	ENSG00000232959.1	lncRNA	no	0.115	9	0.927	0.96	0.888	0.875	0.93	0.956	0.95	0.96	0.95	0.977	0.907	0.9	0.988	1	9	9	8	8	7	9	8	8	9	11	9	9	9	9
Promoter	chr1	169440604	169443604	-	CHM13_G0003850	KIFAP3	ENSG00000075945.13	protein_coding	no	0.147	14	0.659	0.869	0.646	0.687	0.582	0.605	0.808	0.685	0.919	0.659	0.942	0.786	0.888	0.97	14	14	9	9	9	13	13	14	14	14	12	14	14	14
Promoter	chr1	169469035	169472035	+	CHM13_G0003854	SIGLEC30P	ENSG00000224896.2	processed_pseudogene	no	0.193	27	0.823	0.856	0.74	0.891	0.784	0.65	0.945	0.862	0.939	0.719	0.759	0.853	0.898	0.955	27	27	26	26	26	27	26	27	27	28	27	26	27	27
Promoter	chr1	169499366	169502366	+	CHM13_G0003855	METTL11B	ENSG00000203740.4	protein_coding	no	0.161	22	0.63	0.788	0.64	0.521	0.336	0.532	0.832	0.758	0.92	0.742	0.803	0.661	0.928	0.918	21	20	21	21	20	21	21	21	21	23	20	21	22	22
Promoter	chr1	169504785	169507785	+	CHM13_G0003856	MIR3119-2	ENSG00000263390.1	miRNA	no	0.108	10	0.753	0.667	0.522	0.947	0.709	0.61	0.748	0.703	0.88	0.535	0.958	0.645	0.665	0.741	9	9	4	7	7	8	9	9	9	11	9	6	10	9
Promoter	chr1	169506870	169509870	-	CHM13_G0003857	MIR3119-1	ENSG00000283340.1	miRNA	no	0.105	11	0.895	0.916	0.851	0.907	0.82	0.798	0.921	0.941	0.912	0.729	0.967	0.959	0.91	0.783	10	10	8	7	7	8	10	9	10	11	10	8	11	10
Promoter	chr1	169527264	169530264	+	CHM13_G0003858	LINC01681	ENSG00000233985.2	lncRNA	no	0.24	26	0.755	0.868	0.743	0.791	0.841	0.77	0.872	0.931	0.788	0.755	0.954	0.9	0.851	0.757	25	25	24	15	25	25	25	25	25	25	20	25	25	26
Promoter	chr1	169566874	169569874	-	CHM13_G0003859	ISCUP1	ENSG00000238051.1	processed_pseudogene	no	0.115	14	0.897	0.865	0.746	0.889	0.887	0.747	0.777	0.871	0.954	0.736	0.95	0.95	0.781	0.964	12	11	9	10	11	12	11	12	12	14	12	12	14	14
Promoter	chr1	169639706	169642706	-	CHM13_G0003860	LINC01142	ENSG00000224286.6	lncRNA	no	0.197	23	0.543	0.858	0.713	0.84	0.697	0.727	0.455	0.481	0.272	0.751	0.788	0.225	0.767	0.205	23	23	22	19	22	23	23	23	23	23	23	23	23	22
Promoter	chr1	169725816	169728816	-	CHM13_G0003861	HAUS4P1	ENSG00000226967.1	processed_pseudogene	no	0.196	23	0.89	0.916	0.762	0.897	0.944	0.813	0.835	0.92	0.673	0.912	0.938	0.904	0.876	0.745	22	22	18	18	20	22	22	22	22	24	22	22	23	23
Promoter	chr1	169885585	169888585	+	CHM13_G0003863	GORAB	ENSG00000120370.13	protein_coding	no	0.56	76	0.121	0.182	0.151	0.264	0.103	0.15	0.109	0.101	0.054	0.234	0.139	0.188	0.159	0.036	73	73	69	63	70	73	73	72	73	76	68	70	76	76
Promoter	chr1	169888102	169891102	-	CHM13_G0003862	GORAB-AS1	ENSG00000231407.6	lncRNA	no	0.393	46	0.411	0.415	0.286	0.414	0.316	0.392	0.327	0.385	0.157	0.438	0.454	0.419	0.27	0.159	46	45	35	41	40	46	46	46	46	46	45	46	46	46
Promoter	chr1	169943682	169946682	-	CHM13_G0003864	AL162399.1	ENSG00000225545.1	lncRNA	no	0.209	17	0.743	0.874	0.797	0.788	0.838	0.712	0.798	0.783	0.906	0.689	0.829	0.882	0.888	0.903	15	16	13	10	13	16	15	15	16	17	16	16	17	15
Promoter	chr1	169952308	169955308	+	CHM13_G0003865	AL023495.1	ENSG00000235303.1	lncRNA	no	0.113	11	0.791	0.836	0.609	0.862	0.725	0.739	0.836	0.745	0.885	0.627	0.948	0.909	0.918	0.985	11	11	9	11	8	11	11	11	11	11	10	11	10	11
Promoter	chr1	170016492	170019492	+	CHM13_G0003866	PRRX1	ENSG00000116132.12	protein_coding	no	0.643	126	0.163	0.083	0.255	0.011	0.1	0.086	0.212	0.361	0.022	0.188	0.259	0.263	0.057	0.012	121	120	118	111	113	116	121	121	121	127	111	121	125	126
Promoter	chr1	170021165	170024165	+	CHM13_G0003867	Z97200.1	ENSG00000271811.1	lncRNA	no	0.574	125	0.438	0.197	0.438	0.071	0.539	0.204	0.345	0.682	0.026	0.352	0.631	0.471	0.199	0	117	117	111	115	117	117	117	117	117	125	117	117	124	124
Promoter	chr1	170289332	170292332	+	CHM13_G0003869	MROH9	ENSG00000117501.14	protein_coding	no	0.199	19	0.846	0.862	0.679	0.868	0.921	0.818	0.887	0.934	0.901	0.684	0.913	0.863	0.811	0.94	19	19	12	12	16	19	18	19	19	20	19	19	18	18
Promoter	chr1	170437407	170440407	+	CHM13_G0003870	BX284613.1	ENSG00000226552.2	processed_pseudogene	no	0.191	19	0.782	0.877	0.679	0.874	0.534	0.365	0.657	0.363	0.941	0.69	0.569	0.544	0.914	0.968	19	19	13	17	16	16	19	19	19	19	19	19	19	19
Promoter	chr1	170444743	170447743	+	CHM13_G0003871	FMO3	ENSG00000007933.13	protein_coding	no	0.152	15	0.768	0.889	0.809	0.772	0.743	0.309	0.8	0.765	0.719	0.672	0.919	0.933	0.958	0.841	15	15	14	14	14	13	15	15	15	15	15	15	15	15
Promoter	chr1	170455616	170458616	+	CHM13_G0003873	MIR1295B	ENSG00000283598.1	miRNA	no	0.228	26	0.802	0.88	0.812	0.84	0.914	0.831	0.908	0.864	0.937	0.718	0.95	0.931	0.849	0.91	24	24	22	21	24	24	24	24	24	27	24	24	26	24
Promoter	chr1	170457684	170460684	-	CHM13_G0003872	MIR1295A	ENSG00000221390.1	miRNA	no	0.139	12	0.842	0.857	0.857	0.848	0.945	0.886	0.896	0.928	0.937	0.594	0.896	0.965	0.854	0.818	10	10	7	10	8	10	10	10	10	12	10	10	12	11
Promoter	chr1	170491617	170494617	+	CHM13_G0003874	FMO6P	ENSG00000117507.6	transcribed_unitary_pseudogene	no	0.124	14	0.668	0.811	0.6	0.823	0.483	0.888	0.8	0.854	0.921	0.511	0.887	0.878	0.771	0.92	14	14	12	13	11	10	14	14	14	14	14	14	14	14
Promoter	chr1	170539129	170542129	+	CHM13_G0003875	FMO2	ENSG00000094963.14	protein_coding	no	0.143	16	0.718	0.847	0.645	0.778	0.496	0.811	0.688	0.689	0.805	0.572	0.767	0.703	0.777	0.821	15	15	15	13	14	15	15	15	15	17	15	15	16	16
Promoter	chr1	170583587	170586587	-	CHM13_G0003876	AL021026.1	ENSG00000225243.5	lncRNA	no	0.228	28	0.702	0.891	0.78	0.867	0.831	0.846	0.781	0.8	0.744	0.78	0.968	0.912	0.878	0.643	28	28	27	26	27	28	28	28	28	28	26	28	28	28
Promoter	chr1	170602269	170605269	+	CHM13_G0003877	FMO1	ENSG00000010932.17	protein_coding	no	0.131	15	0.688	0.889	0.681	0.855	0.784	0.64	0.833	0.683	0.905	0.67	0.857	0.803	0.843	0.864	15	15	14	13	14	15	15	15	15	15	14	15	15	15
Promoter	chr1	170607656	170610656	-	CHM13_G0003868	BX284613.2	ENSG00000231424.3	lncRNA	no	0.349	60	0.441	0.361	0.337	0.397	0.41	0.378	0.447	0.414	0.408	0.37	0.516	0.413	0.379	0.411	59	59	58	53	56	59	59	59	59	61	59	59	60	58
Promoter	chr1	170609821	170612821	-	CHM13_G0003878	Y_RNA	ENSG00000206692.1	misc_RNA	no	0.225	33	0.882	0.912	0.808	0.88	0.89	0.825	0.94	0.937	0.933	0.753	0.945	0.944	0.879	0.969	33	33	32	26	32	32	33	33	33	32	33	33	32	32
Promoter	chr1	170627391	170630391	-	CHM13_G0003879	HMGB1P11	ENSG00000230547.1	processed_pseudogene	no	0.058	9	0.929	0.899	0.779	0.794	0.941	0.929	0.908	0.956	0.954	0.637	0.974	0.9	0.873	0.725	9	9	9	9	9	9	9	9	9	9	9	9	9	8
Promoter	chr1	170667980	170670980	+	CHM13_G0003880	FMO4	ENSG00000076258.10	protein_coding	no	0.222	29	0.537	0.591	0.527	0.568	0.563	0.573	0.591	0.564	0.675	0.564	0.663	0.474	0.509	0.615	27	27	27	27	25	27	27	27	26	29	26	27	29	29
Promoter	chr1	170693097	170696097	+	CHM13_G0003881	AL031274.1	ENSG00000285665.1	processed_pseudogene	no	0.158	21	0.851	0.912	0.826	0.767	0.898	0.855	0.889	0.854	0.932	0.71	0.762	0.902	0.869	0.966	21	21	20	20	17	20	21	21	20	21	20	21	21	21
Promoter	chr1	170701106	170704106	-	CHM13_G0003882	SRP14P4	ENSG00000268062.1	processed_pseudogene	no	0.156	18	0.926	0.946	0.878	0.843	0.949	0.891	0.945	0.938	0.96	0.884	0.97	0.934	0.944	1	18	18	18	18	18	18	18	18	18	18	16	18	18	15
Promoter	chr1	170746030	170749030	+	CHM13_G0003883	GM2AP2	ENSG00000239428.2	processed_pseudogene	no	0.211	31	0.807	0.86	0.76	0.873	0.897	0.877	0.897	0.871	0.931	0.745	0.932	0.827	0.847	0.942	31	31	27	31	27	29	31	31	28	32	27	31	31	31
Promoter	chr1	170800908	170803908	-	CHM13_G0003884	CYCSP53	ENSG00000234333.2	processed_pseudogene	no	0.153	18	0.849	0.865	0.807	0.847	0.938	0.893	0.881	0.838	0.951	0.706	0.935	0.944	0.992	0.902	17	17	15	15	14	16	17	17	17	20	17	17	18	17
Promoter	chr1	170839489	170842489	+	CHM13_G0003885	PRRC2C	ENSG00000117523.16	protein_coding	no	0.5	91	0.354	0.387	0.362	0.297	0.369	0.379	0.277	0.353	0.037	0.402	0.408	0.395	0.373	0.023	88	88	86	78	86	87	88	88	88	91	88	88	91	91
Promoter	chr1	170954584	170957584	+	CHM13_G0003886	MYOCOS	ENSG00000283683.1	protein_coding	no	0.311	45	0.943	0.923	0.936	0.854	0.935	0.937	0.935	0.943	0.952	0.909	0.946	0.855	0.846	0.926	44	44	44	42	44	44	44	44	44	45	42	44	45	43
Promoter	chr1	171008594	171011594	-	CHM13_G0003887	MYOC	ENSG00000034971.17	protein_coding	no	0.199	31	0.697	0.776	0.568	0.768	0.663	0.601	0.513	0.529	0.603	0.661	0.942	0.741	0.748	0.527	29	29	27	28	26	29	27	29	29	33	28	29	31	31
Promoter	chr1	171026904	171029904	-	CHM13_G0003888	PFN1P1	ENSG00000233328.3	processed_pseudogene	no	0.488	71	0.927	0.944	0.92	0.878	0.946	0.933	0.824	0.937	0.19	0.919	0.963	0.954	0.983	0.165	69	69	66	65	67	68	69	69	69	72	69	69	71	71
Promoter	chr1	171040404	171043404	-	CHM13_G0003889	RPL4P3	ENSG00000230364.1	processed_pseudogene	no	0.179	29	0.734	0.808	0.796	0.859	0.81	0.74	0.886	0.89	0.905	0.709	0.901	0.822	0.857	0.978	29	29	29	29	27	28	29	29	28	29	29	29	29	29
Promoter	chr1	171098046	171101046	-	CHM13_G0003890	VAMP4	ENSG00000117533.15	protein_coding	no	0.579	99	0.067	0.091	0.078	0.084	0.035	0.085	0.049	0.064	0.029	0.13	0.05	0.079	0.076	0.02	93	93	91	73	92	93	93	93	93	99	92	93	99	99
Promoter	chr1	171107999	171110999	-	CHM13_G0003891	Z98751.1	ENSG00000232261.1	unprocessed_pseudogene	no	0.157	18	0.773	0.894	0.769	0.694	0.726	0.714	0.718	0.665	0.882	0.768	0.861	0.817	0.904	0.968	18	18	16	17	16	18	18	18	18	19	18	18	16	18
Promoter	chr1	171112297	171115297	-	CHM13_G0003892	Z98751.3	ENSG00000271459.1	processed_pseudogene	no	0.08	10	0.817	0.929	0.849	0.912	0.831	0.758	0.889	0.813	0.924	0.821	0.914	0.882	0.912	0.922	10	10	10	9	10	10	9	10	10	12	10	10	10	10
Promoter	chr1	171116047	171119047	+	CHM13_G0003893	Z98751.2	ENSG00000236741.4	processed_pseudogene	no	0.31	45	0.867	0.943	0.847	0.881	0.926	0.905	0.803	0.902	0.402	0.859	0.97	0.948	0.954	0.45	45	45	43	43	43	44	43	44	45	47	44	45	45	45
Promoter	chr1	171122043	171125043	+	CHM13_G0003894	AL135931.1	ENSG00000253060.1	scaRNA	no	0.168	17	0.875	0.905	0.868	0.848	0.859	0.845	0.782	0.762	0.826	0.73	0.93	0.889	0.87	0.88	17	17	14	13	16	17	17	17	17	18	17	17	17	16
Promoter	chr1	171135633	171138633	+	CHM13_G0003895	EEF1AKNMT	ENSG00000010165.20	protein_coding	no	0.587	103	0.249	0.279	0.25	0.269	0.245	0.249	0.151	0.244	0.04	0.284	0.263	0.259	0.248	0.052	96	96	96	84	95	94	96	96	96	102	96	96	100	102
Promoter	chr1	171157492	171160492	+	CHM13_G0003896	AL031864.1	ENSG00000213060.4	processed_pseudogene	no	0.197	30	0.804	0.816	0.785	0.8	0.789	0.776	0.819	0.811	0.901	0.748	0.804	0.814	0.798	0.906	30	30	25	30	30	30	30	30	30	30	30	30	30	30
Promoter	chr1	171181049	171184049	-	CHM13_G0003897	AL031864.2	ENSG00000224600.5	processed_pseudogene	no	0.083	13	0.825	0.828	0.618	0.75	0.806	0.712	0.805	0.767	0.8	0.546	0.805	0.769	0.843	0.79	13	13	10	12	9	10	13	13	9	10	13	13	13	13
Promoter	chr1	171195590	171198590	+	CHM13_G0003898	DNM3	ENSG00000197959.14	protein_coding	no	0.586	107	0.114	0.129	0.213	0.117	0.133	0.214	0.11	0.116	0.056	0.146	0.11	0.115	0.113	0.049	103	104	103	72	103	103	96	104	104	106	104	104	107	107
Promoter	chr1	171218279	171221279	+	CHM13_G0003899	DNM3-IT1	ENSG00000233540.1	lncRNA	no	0.106	11	0.826	0.829	0.722	0.883	0.401	0.795	0.868	0.88	0.848	0.56	0.885	0.497	0.912	0.932	11	10	9	10	8	11	11	10	11	12	11	10	11	11
Promoter	chr1	171493026	171496026	+	CHM13_G0003902	MIR3120	ENSG00000283152.1	miRNA	no	0.192	16	0.818	0.942	0.831	0.751	0.84	0.834	0.668	0.374	0.934	0.898	0.941	0.916	0.916	0.948	15	14	15	12	11	16	16	16	16	16	16	15	16	16
Promoter	chr1	171495126	171498126	-	CHM13_G0003901	MIR214	ENSG00000283844.1	miRNA	no	0.126	9	0.825	0.956	0.873	0.835	0.672	0.808	0.571	0.192	0.958	0.958	0.966	0.78	0.894	0.95	6	9	7	6	6	9	8	9	9	9	9	7	9	9
Promoter	chr1	171500863	171503863	-	CHM13_G0003903	MIR199A2	ENSG00000208024.1	miRNA	no	0.218	28	0.737	0.881	0.73	0.834	0.903	0.793	0.32	0.158	0.219	0.909	0.96	0.831	0.863	0.194	27	27	26	26	26	27	27	27	27	29	27	26	28	28
Promoter	chr1	171501059	171504059	-	CHM13_G0003900	DNM3OS	ENSG00000230630.5	lncRNA	no	0.216	28	0.728	0.881	0.745	0.828	0.905	0.798	0.332	0.189	0.245	0.908	0.96	0.826	0.863	0.218	27	27	26	25	26	27	27	27	27	29	27	25	28	28
Promoter	chr1	171569678	171572678	-	CHM13_G0003904	AL137157.1	ENSG00000287336.1	lncRNA	no	0.223	21	0.947	0.951	0.928	0.862	0.932	0.903	0.911	0.865	0.898	0.91	0.947	0.911	0.904	0.944	21	19	16	15	14	18	21	18	21	23	21	21	21	20
Promoter	chr1	171720760	171723760	+	CHM13_G0003905	RNU6-157P	ENSG00000206684.1	snRNA	no	0.113	10	0.949	0.892	0.817	0.933	0.746	0.791	0.894	0.795	0.91	0.882	0.865	0.805	0.924	0.947	8	10	3	10	5	9	7	10	10	10	10	8	10	10
Promoter	chr1	171774897	171777897	+	CHM13_G0003907	C1orf105	ENSG00000180999.11	protein_coding	no	0.117	10	0.929	0.949	0.95	0.793	0.698	0.926	0.902	0.824	0.868	0.72	0.945	0.912	0.906	0.967	9	10	9	7	8	10	8	10	10	10	10	8	10	10
Promoter	chr1	171800277	171803277	-	CHM13_G0003906	PIGC	ENSG00000135845.10	protein_coding	no	0.395	61	0.234	0.285	0.24	0.24	0.184	0.236	0.228	0.188	0.221	0.262	0.27	0.226	0.279	0.208	58	58	58	56	56	58	58	56	58	60	58	58	61	60
Promoter	chr1	171886555	171889555	+	CHM13_G0003908	SUCO	ENSG00000094975.14	protein_coding	no	0.367	44	0.087	0.132	0.096	0.162	0.103	0.078	0.115	0.08	0.113	0.113	0.16	0.142	0.097	0.093	41	42	41	42	41	40	42	41	42	44	40	42	44	44
Promoter	chr1	171970135	171973135	-	CHM13_G0003909	RNU6-693P	ENSG00000251943.1	snRNA	no	0.166	21	0.895	0.888	0.858	0.805	0.829	0.859	0.867	0.878	0.896	0.956	0.876	0.885	0.855	0.904	21	20	19	20	19	19	21	21	21	20	21	20	20	19
Promoter	chr1	172013713	172016713	+	CHM13_G0003910	FASLG	ENSG00000117560.8	protein_coding	no	0.191	28	0.832	0.923	0.766	0.829	0.762	0.798	0.804	0.701	0.883	0.773	0.916	0.905	0.828	0.908	28	26	28	27	25	28	28	28	28	28	25	28	16	26
Promoter	chr1	172104134	172107134	+	CHM13_G0003911	SLC25A38P1	ENSG00000229785.1	processed_pseudogene	no	0.301	45	0.9	0.846	0.881	0.862	0.862	0.879	0.761	0.908	0.524	0.844	0.954	0.934	0.909	0.609	44	44	43	43	43	44	44	44	44	45	44	44	45	43
Promoter	chr1	172108160	172111160	+	CHM13_G0003912	Z98043.1	ENSG00000279061.1	TEC	no	0.311	32	0.834	0.918	0.92	0.832	0.927	0.833	0.879	0.882	0.888	0.75	0.954	0.933	0.992	0.901	31	30	25	26	28	30	31	30	31	32	30	29	31	26
Promoter	chr1	172131490	172134490	+	CHM13_G0003913	AL031599.1	ENSG00000224228.2	lncRNA	no	0.162	19	0.879	0.959	0.891	0.85	0.671	0.824	0.807	0.749	0.944	0.731	0.967	0.848	0.9	0.978	18	16	18	18	15	17	18	18	17	20	18	18	19	19
Promoter	chr1	172243853	172246853	-	CHM13_G0003914	AIMP1P2	ENSG00000227177.1	processed_pseudogene	no	0.07	8	0.855	0.905	0.79	0.868	0.792	0.788	0.802	0.836	0.867	0.705	0.946	0.782	0.896	0.923	8	8	8	6	6	8	8	8	8	8	8	6	8	8
Promoter	chr1	172262494	172265494	+	CHM13_G0003915	Z97198.1	ENSG00000224000.1	lncRNA	no	0.085	9	0.744	0.616	0.661	0.807	0.411	0.671	0.763	0.79	0.863	0.485	0.834	0.79	0.639	0.922	9	8	9	9	8	9	9	9	9	9	9	8	9	9
Promoter	chr1	172408568	172411568	-	CHM13_G0003916	TNFSF18	ENSG00000120337.8	protein_coding	no	0.25	25	0.788	0.86	0.866	0.858	0.548	0.69	0.691	0.718	0.356	0.796	0.901	0.844	0.806	0.378	25	25	19	16	20	23	25	25	25	25	25	25	25	25
Promoter	chr1	172499953	172502953	-	CHM13_G0003917	GOT2P2	ENSG00000230849.2	processed_pseudogene	no	0.152	17	0.852	0.919	0.864	0.851	0.92	0.921	0.914	0.869	0.942	0.792	0.946	0.908	0.9	0.977	16	15	16	14	15	15	16	16	16	17	16	16	17	17
Promoter	chr1	172533103	172536103	-	CHM13_G0003918	AL022310.1	ENSG00000226375.1	lncRNA	no	0.167	16	0.874	0.817	0.848	0.814	0.751	0.916	0.903	0.904	0.938	0.706	0.968	0.927	0.802	0.896	16	15	13	11	14	16	16	16	16	18	15	16	16	16
Promoter	chr1	172564931	172567931	-	CHM13_G0003919	TNFSF4	ENSG00000117586.11	protein_coding	no	0.228	25	0.502	0.468	0.493	0.82	0.72	0.718	0.564	0.334	0.846	0.408	0.928	0.612	0.45	0.986	25	25	22	23	21	24	24	25	25	25	24	24	25	25
Promoter	chr1	172707314	172710314	+	CHM13_G0003920	AL645568.3	ENSG00000232751.1	processed_pseudogene	no	0.187	22	0.93	0.947	0.921	0.874	0.93	0.941	0.9	0.881	0.752	0.928	0.961	0.947	0.935	0.706	22	22	21	17	21	22	22	22	22	22	21	21	22	21
Promoter	chr1	172721336	172724336	-	CHM13_G0003921	AL645568.2	ENSG00000231615.2	processed_pseudogene	no	0.13	11	0.899	0.937	0.929	0.765	0.89	0.923	0.907	0.827	0.871	0.935	0.914	0.908	0.925	0.918	11	10	8	8	9	11	9	10	11	11	11	11	11	10
Promoter	chr1	172832985	172835985	+	CHM13_G0003923	PRDX6	ENSG00000117592.9	protein_coding	no	0.69	144	0.137	0.142	0.123	0.133	0.098	0.063	0.085	0.106	0.101	0.183	0.133	0.14	0.153	0.111	134	133	126	131	137	137	137	129	137	144	136	137	144	144
Promoter	chr1	172847064	172850064	-	CHM13_G0003922	AL645568.1	ENSG00000203739.4	lncRNA	no	0.223	29	0.953	0.959	0.949	0.858	0.815	0.911	0.917	0.928	0.942	0.953	0.954	0.94	0.933	1	27	27	22	26	23	27	27	27	27	29	27	26	27	28
Promoter	chr1	172910898	172913898	+	CHM13_G0003925	AL139142.1	ENSG00000238272.1	lncRNA	no	0.139	17	0.863	0.951	0.876	0.85	0.874	0.889	0.898	0.817	0.939	0.77	0.963	0.924	0.954	0.921	15	15	14	14	14	15	15	15	15	18	15	15	17	17
Promoter	chr1	172960723	172963723	-	CHM13_G0003924	SLC9C2	ENSG00000162753.13	protein_coding	no	0.137	16	0.622	0.734	0.688	0.85	0.673	0.676	0.376	0.331	0.541	0.62	0.971	0.888	0.772	0.656	16	16	15	14	15	16	16	16	16	16	16	16	16	16
Promoter	chr1	172990992	172993992	+	CHM13_G0003928	TEX50	ENSG00000232113.3	protein_coding	no	0.165	14	0.846	0.934	0.664	0.89	0.926	0.799	0.871	0.917	0.938	0.72	0.944	0.897	0.864	1	14	13	9	9	10	14	14	14	14	14	13	14	14	13
Promoter	chr1	173027497	173030497	-	CHM13_G0003926	AL139142.2	ENSG00000285777.1	protein_coding	no	0.407	65	0.4	0.46	0.468	0.576	0.407	0.461	0.397	0.391	0.347	0.42	0.459	0.441	0.48	0.316	64	64	62	64	64	64	64	64	64	65	63	64	65	65
Promoter	chr1	173027511	173030511	-	CHM13_G0003927	ANKRD45	ENSG00000183831.7	protein_coding	no	0.406	65	0.4	0.46	0.468	0.576	0.407	0.461	0.397	0.391	0.347	0.42	0.459	0.441	0.48	0.316	64	64	62	64	64	64	64	64	64	65	63	64	65	65
Promoter	chr1	173070598	173073598	+	CHM13_G0003929	KLHL20	ENSG00000076321.11	protein_coding	no	0.372	52	0.18	0.179	0.113	0.125	0.141	0.18	0.154	0.183	0.125	0.2	0.145	0.198	0.182	0.101	49	48	45	46	46	49	48	49	49	52	47	49	52	52
Promoter	chr1	173097340	173100340	+	CHM13_G0003930	BX248409.1	ENSG00000225591.2	processed_pseudogene	no	0.301	40	0.954	0.962	0.947	0.861	0.952	0.919	0.944	0.968	0.951	0.971	0.958	0.959	0.951	0.964	39	39	39	35	39	39	39	39	39	40	39	39	40	40
Promoter	chr1	173147216	173150216	+	CHM13_G0003931	RN7SKP160	ENSG00000200674.1	misc_RNA	no	0.256	30	0.955	0.963	0.948	0.893	0.902	0.908	0.851	0.929	0.715	0.976	0.97	0.948	0.974	0.705	30	29	25	29	29	30	30	30	30	30	30	30	30	29
Promoter	chr1	173164158	173167158	+	CHM13_G0003933	Y_RNA	ENSG00000252357.1	misc_RNA	no	0.162	16	0.974	0.966	0.936	0.915	0.928	0.909	0.954	0.968	0.958	0.983	0.975	0.963	0.878	1	16	16	14	14	15	16	16	16	16	16	15	16	16	16
Promoter	chr1	173180316	173183316	+	CHM13_G0003934	DARS2	ENSG00000117593.12	protein_coding	no	0.581	91	0.068	0.072	0.041	0.072	0.045	0.041	0.062	0.065	0.043	0.094	0.097	0.071	0.073	0.054	86	85	84	86	84	82	86	86	84	91	86	86	91	91
Promoter	chr1	173182384	173185384	-	CHM13_G0003932	CENPL	ENSG00000120334.15	protein_coding	no	0.797	131	0.335	0.364	0.324	0.33	0.368	0.381	0.278	0.307	0.039	0.402	0.37	0.392	0.375	0.048	126	126	125	119	125	125	126	125	126	132	126	126	131	131
Promoter	chr1	173218089	173221089	+	CHM13_G0003936	GAS5-AS1	ENSG00000270084.2	lncRNA	no	0.281	40	0.899	0.906	0.738	0.728	0.813	0.913	0.897	0.765	0.932	0.594	0.879	0.941	0.81	0.977	40	40	39	38	39	40	40	40	40	40	39	40	40	40
Promoter	chr1	173223701	173226701	+	CHM13_G0003937	ZBTB37	ENSG00000185278.15	protein_coding	no	0.562	95	0.026	0.044	0.018	0.017	0.013	0.105	0.032	0.013	0.035	0.042	0.028	0.064	0.057	0.045	93	91	93	93	93	92	84	93	92	96	91	85	93	55
Promoter	chr1	173226502	173229502	-	CHM13_G0003935	GAS5	ENSG00000234741.8	lncRNA	no	0.432	70	0.181	0.217	0.174	0.273	0.204	0.205	0.227	0.201	0.25	0.16	0.262	0.17	0.196	0.241	69	68	69	69	69	69	61	69	69	70	69	67	70	70
Promoter	chr1	173275004	173278004	-	CHM13_G0003938	SERPINC1	ENSG00000117601.13	protein_coding	no	0.169	29	0.916	0.919	0.847	0.881	0.831	0.539	0.898	0.863	0.934	0.857	0.952	0.93	0.931	0.94	28	28	25	24	25	28	27	28	26	29	28	28	28	28
Promoter	chr1	173276771	173279771	+	CHM13_G0003939	RNA5SP67	ENSG00000252231.1	rRNA_pseudogene	no	0.197	30	0.905	0.935	0.893	0.859	0.913	0.909	0.92	0.916	0.924	0.843	0.969	0.957	0.903	0.974	30	29	28	28	29	30	30	30	30	31	29	30	30	30
Promoter	chr1	173327150	173330150	-	CHM13_G0003941	RNA5SP68	ENSG00000200755.1	rRNA_pseudogene	no	0.252	23	0.946	0.974	0.944	0.913	0.961	0.938	0.933	0.921	0.959	0.979	0.929	0.942	0.877	0.991	23	23	20	23	22	23	22	23	23	23	22	23	23	22
Promoter	chr1	173373639	173376639	-	CHM13_G0003942	RC3H1-IT1	ENSG00000236535.1	lncRNA	no	0.17	16	0.809	0.921	0.794	0.891	0.766	0.721	0.707	0.711	0.831	0.933	0.791	0.694	0.873	0.808	16	16	13	15	14	16	15	16	16	15	16	16	15	15
Promoter	chr1	173377941	173380941	+	CHM13_G0003943	LINC02776	ENSG00000224977.1	lncRNA	no	0.706	141	0.042	0.107	0.048	0.1	0.065	0.05	0.025	0.037	0.03	0.078	0.046	0.027	0.066	0.004	135	135	130	129	133	134	135	135	135	140	135	135	140	140
Promoter	chr1	173379790	173382790	-	CHM13_G0003940	RC3H1	ENSG00000135870.12	protein_coding	no	0.653	133	0.236	0.25	0.219	0.203	0.209	0.248	0.179	0.215	0.033	0.251	0.232	0.226	0.22	0.003	128	128	126	122	126	128	128	128	128	134	124	128	133	133
Promoter	chr1	173447895	173450895	-	CHM13_G0003944	RPL30P1	ENSG00000225713.5	processed_pseudogene	no	0.186	23	0.868	0.95	0.914	0.884	0.735	0.862	0.913	0.874	0.96	0.898	0.969	0.949	0.939	1	23	23	20	23	19	19	23	23	23	23	23	23	23	23
Promoter	chr1	173514888	173517888	+	CHM13_G0003946	RABGAP1L	ENSG00000152061.23	protein_coding	no	0.683	119	0.08	0.067	0.052	0.101	0.051	0.081	0.082	0.072	0.06	0.047	0.102	0.093	0.048	0.055	113	113	113	82	111	113	109	113	113	119	113	112	118	118
Promoter	chr1	173517644	173520644	-	CHM13_G0003945	RABGAP1L-DT	ENSG00000227373.6	lncRNA	no	0.529	86	0.313	0.273	0.155	0.324	0.269	0.314	0.255	0.305	0.056	0.051	0.307	0.325	0.324	0.044	82	81	81	68	76	82	82	82	82	86	79	82	85	85
Promoter	chr1	173725505	173728505	-	CHM13_G0003947	AL022400.1	ENSG00000237317.2	processed_pseudogene	no	0.196	17	0.948	0.948	0.916	0.83	0.914	0.896	0.891	0.936	0.936	0.934	0.911	0.719	0.894	0.849	17	17	11	11	8	14	17	17	17	17	17	17	17	17
Promoter	chr1	173803444	173806444	+	CHM13_G0003948	GPR52	ENSG00000203737.5	protein_coding	no	0.172	18	0.864	0.95	0.935	0.828	0.919	0.941	0.906	0.874	0.934	0.889	0.368	0.522	0.972	0.964	18	15	15	16	14	17	18	17	18	18	16	17	18	18
Promoter	chr1	174114579	174117579	-	CHM13_G0003949	BANF1P4	ENSG00000223828.1	processed_pseudogene	no	0.182	22	0.95	0.964	0.934	0.875	0.943	0.94	0.933	0.953	0.952	0.97	0.964	0.961	0.95	0.966	22	22	21	21	19	22	22	22	22	23	22	22	22	22
Promoter	chr1	174202372	174205372	-	CHM13_G0003950	NDUFAF4P4	ENSG00000231378.1	processed_pseudogene	no	0.163	20	0.852	0.967	0.943	0.868	0.838	0.893	0.883	0.899	0.928	0.944	0.831	0.849	0.954	0.965	20	20	18	20	19	20	20	20	20	20	19	20	20	19
Promoter	chr1	174242622	174245622	+	CHM13_G0003951	Z99127.2	ENSG00000237249.1	processed_pseudogene	no	0.274	33	0.937	0.97	0.924	0.874	0.918	0.934	0.914	0.878	0.944	0.97	0.807	0.948	0.973	0.99	32	32	32	31	32	32	32	32	32	33	31	32	33	33
Promoter	chr1	174247162	174250162	+	CHM13_G0003952	RABGAP1L-IT1	ENSG00000223525.1	lncRNA	no	0.215	24	0.944	0.96	0.866	0.888	0.924	0.793	0.912	0.89	0.921	0.969	0.972	0.95	0.917	0.887	22	24	22	17	22	24	24	22	24	24	24	24	24	24
Promoter	chr1	174274647	174277647	-	CHM13_G0003953	Z99127.1	ENSG00000235869.1	processed_pseudogene	no	0.214	27	0.874	0.956	0.913	0.922	0.943	0.935	0.883	0.969	0.829	0.816	0.853	0.934	0.959	0.786	27	27	27	26	27	27	27	27	27	29	26	27	27	27
Promoter	chr1	174307554	174310554	-	CHM13_G0003954	RABGAP1L-AS1	ENSG00000229531.6	lncRNA	no	0.175	19	0.691	0.578	0.643	0.811	0.721	0.623	0.67	0.634	0.896	0.555	0.611	0.667	0.623	0.944	19	19	17	17	16	17	19	19	19	18	19	19	18	18
Promoter	chr1	174347778	174350778	+	CHM13_G0003955	RNU6-307P	ENSG00000252552.1	snRNA	no	0.117	13	0.852	0.965	0.765	0.805	0.823	0.739	0.84	0.842	0.802	0.905	0.728	0.772	0.962	0.799	13	12	10	11	10	11	13	13	13	13	13	13	13	13
Promoter	chr1	174350417	174353417	+	CHM13_G0003957	CACYBP	ENSG00000116161.18	protein_coding	no	0.533	69	0.342	0.349	0.267	0.269	0.252	0.266	0.268	0.325	0.082	0.365	0.266	0.307	0.371	0.072	65	60	65	65	65	65	65	64	65	69	64	65	69	69
Promoter	chr1	174352878	174355878	-	CHM13_G0003956	Z99127.3	ENSG00000287697.1	lncRNA	no	0.828	163	0.152	0.166	0.118	0.167	0.158	0.147	0.131	0.149	0.02	0.18	0.153	0.114	0.139	0.004	154	152	153	129	154	151	150	155	151	163	149	152	162	163
Promoter	chr1	174375835	174378835	-	CHM13_G0003959	Y_RNA	ENSG00000206659.1	misc_RNA	no	0.408	59	0.195	0.206	0.177	0.183	0.237	0.2	0.166	0.192	0.084	0.228	0.2	0.202	0.212	0.053	59	56	59	59	49	53	59	59	56	59	59	59	59	57
Promoter	chr1	174376680	174379680	-	CHM13_G0003958	MRPS14	ENSG00000120333.4	protein_coding	no	0.388	59	0.266	0.282	0.215	0.227	0.273	0.279	0.223	0.241	0.145	0.308	0.276	0.269	0.289	0.124	59	56	57	58	52	53	59	58	56	59	59	59	59	57
Promoter	chr1	174398902	174401902	-	CHM13_G0003960	ENTR1P2	ENSG00000181101.7	processed_pseudogene	no	0.552	76	0.894	0.933	0.854	0.895	0.901	0.888	0.695	0.911	0.059	0.893	0.952	0.938	0.955	0.032	74	74	74	69	74	74	74	74	74	75	72	74	75	74
Promoter	chr1	174419061	174422061	+	CHM13_G0003961	TNN	ENSG00000120332.16	protein_coding	no	0.184	26	0.694	0.875	0.678	0.768	0.706	0.746	0.78	0.721	0.87	0.644	0.928	0.935	0.863	0.917	25	24	24	23	25	25	25	24	25	26	25	25	26	26
Promoter	chr1	174546232	174549232	-	CHM13_G0003962	KIAA0040	ENSG00000235750.10	protein_coding	no	0.411	80	0.206	0.256	0.214	0.152	0.079	0.189	0.217	0.22	0.132	0.252	0.278	0.185	0.256	0.134	73	75	74	75	74	75	59	71	75	80	74	75	80	77
Promoter	chr1	174558094	174561094	-	CHM13_G0003963	AL008626.1	ENSG00000230687.1	lncRNA	no	0.125	16	0.696	0.851	0.698	0.677	0.671	0.802	0.828	0.773	0.918	0.71	0.878	0.818	0.876	0.951	16	14	10	11	12	16	16	16	16	17	16	16	16	16
Promoter	chr1	174648641	174651641	+	CHM13_G0003964	RPS29P4	ENSG00000233946.2	processed_pseudogene	no	0.25	26	0.852	0.96	0.87	0.848	0.872	0.869	0.912	0.864	0.9	0.903	0.939	0.92	0.922	0.962	25	25	20	22	24	25	24	24	25	25	24	25	26	26
Promoter	chr1	174658782	174661782	+	CHM13_G0003965	Z94057.1	ENSG00000260990.1	lncRNA	no	0.159	25	0.726	0.847	0.749	0.748	0.816	0.713	0.873	0.757	0.926	0.72	0.894	0.883	0.884	0.941	23	23	23	22	23	23	23	23	23	27	23	23	25	25
Promoter	chr1	174910282	174913282	-	CHM13_G0003967	TNR-IT1	ENSG00000235628.1	lncRNA	no	0.152	18	0.632	0.777	0.821	0.81	0.849	0.709	0.862	0.805	0.847	0.752	0.927	0.889	0.913	0.759	11	11	9	8	9	11	13	11	13	20	14	13	18	18
Promoter	chr1	175097966	175100966	-	CHM13_G0003966	TNR	ENSG00000116147.17	protein_coding	no	0.173	24	0.321	0.432	0.402	0.358	0.387	0.415	0.36	0.375	0.297	0.372	0.351	0.289	0.402	0.256	22	22	19	18	21	22	22	22	22	24	22	22	24	24
Promoter	chr1	175230186	175233186	+	CHM13_G0003968	LINC01657	ENSG00000224718.1	lncRNA	no	0.194	41	0.864	0.92	0.81	0.845	0.908	0.875	0.879	0.829	0.954	0.825	0.974	0.902	0.91	0.944	37	37	37	37	37	37	37	37	37	42	35	36	39	39
Promoter	chr1	175274796	175277796	+	CHM13_G0003970	RPS29P5	ENSG00000230777.1	processed_pseudogene	no	0.251	35	0.859	0.897	0.866	0.711	0.839	0.875	0.837	0.769	0.91	0.94	0.919	0.903	0.983	0.9	35	34	33	27	33	34	35	35	35	37	35	35	34	34
Promoter	chr1	175275879	175278879	-	CHM13_G0003969	LINC02803	ENSG00000227740.2	lncRNA	no	0.191	27	0.812	0.885	0.86	0.654	0.798	0.86	0.798	0.75	0.891	0.884	0.901	0.879	0.978	0.921	27	26	26	20	26	27	27	27	27	30	27	27	26	26
Promoter	chr1	175323364	175326364	-	CHM13_G0003972	SCARNA3	ENSG00000252906.1	scaRNA	no	0.174	17	0.939	0.872	0.811	0.794	0.936	0.918	0.914	0.952	0.961	0.845	0.934	0.855	0.903	0.988	17	14	15	16	15	15	16	17	17	17	17	17	17	16
Promoter	chr1	175370096	175373096	+	CHM13_G0003973	AL590723.1	ENSG00000228686.2	lncRNA	no	0.19	18	0.937	0.854	0.948	0.871	0.957	0.967	0.872	0.945	0.912	0.918	0.938	0.953	1	0.885	18	18	15	16	15	15	17	18	18	19	16	18	18	18
Promoter	chr1	175560419	175563419	+	CHM13_G0003974	AL591043.2	ENSG00000236021.2	lncRNA	no	0.85	163	0.028	0.02	0.012	0.045	0.017	0.017	0.021	0.024	0.024	0.063	0.023	0.016	0.01	0.007	150	148	149	143	150	152	152	150	151	163	150	150	162	161
Promoter	chr1	175562058	175565058	-	CHM13_G0003971	COP1	ENSG00000143207.21	protein_coding	no	0.753	148	0.163	0.135	0.134	0.166	0.155	0.14	0.122	0.162	0.047	0.204	0.181	0.171	0.091	0.026	139	141	140	133	141	141	141	139	141	149	141	141	148	147
Promoter	chr1	175570293	175573293	+	CHM13_G0003975	U7	ENSG00000273629.1	snRNA	no	0.11	13	0.709	0.778	0.701	0.791	0.606	0.695	0.748	0.692	0.808	0.79	0.774	0.829	0.715	1	13	13	12	9	12	13	13	13	13	13	13	13	11	11
Promoter	chr1	175586596	175589596	-	CHM13_G0003976	AL359265.2	ENSG00000232463.1	processed_pseudogene	no	0.188	24	0.895	0.943	0.867	0.887	0.948	0.909	0.946	0.919	0.955	0.845	0.948	0.959	0.951	0.965	23	23	23	20	22	22	23	23	23	25	23	23	23	23
Promoter	chr1	175598791	175601791	-	CHM13_G0003977	RNU2-12P	ENSG00000253025.1	snRNA	no	0.1	10	0.76	0.882	0.716	0.701	0.77	0.822	0.799	0.549	0.943	0.723	0.94	0.918	0.785	0.973	10	10	8	7	7	10	10	9	10	10	10	9	10	10
Promoter	chr1	175625265	175628265	+	CHM13_G0003978	AL359265.1	ENSG00000227815.2	unprocessed_pseudogene	no	0.135	15	0.746	0.876	0.768	0.768	0.795	0.878	0.861	0.737	0.949	0.8	0.951	0.909	0.782	0.912	14	15	10	12	13	13	15	15	15	17	14	15	15	14
Promoter	chr1	175660825	175663825	-	CHM13_G0003979	AL591043.1	ENSG00000231020.1	processed_pseudogene	no	0.094	10	0.652	0.781	0.722	0.9	0.8	0.777	0.795	0.685	0.852	0.873	0.857	0.866	0.917	0.969	10	9	10	9	10	9	10	10	10	11	10	10	9	8
Promoter	chr1	175723104	175726104	-	CHM13_G0003980	MORF4L1P7	ENSG00000225904.1	processed_pseudogene	no	0.076	8	0.766	0.899	0.727	0.793	0.883	0.826	0.889	0.804	0.961	0.616	0.969	0.951	0.853	0.986	8	8	6	7	7	8	8	8	8	8	8	8	8	8
Promoter	chr1	175815991	175818991	+	CHM13_G0003981	PAPPA2	ENSG00000116183.11	protein_coding	no	0.094	13	0.724	0.806	0.636	0.836	0.664	0.783	0.71	0.64	0.923	0.658	0.922	0.835	0.76	0.947	12	12	12	12	12	12	12	12	12	13	12	12	13	13
Promoter	chr1	175971044	175974044	-	CHM13_G0003982	PTP4A1P7	ENSG00000237514.3	processed_pseudogene	no	0.128	14	0.799	0.82	0.767	0.907	0.922	0.844	0.883	0.826	0.905	0.674	0.976	0.917	0.825	0.952	14	13	9	12	11	13	13	14	14	14	13	13	14	14
Promoter	chr1	176186015	176189015	-	CHM13_G0003983	AL031290.1	ENSG00000286754.1	lncRNA	no	0.164	21	0.849	0.859	0.774	0.839	0.811	0.795	0.891	0.842	0.913	0.69	0.919	0.866	0.955	0.983	19	19	17	18	18	19	19	19	19	21	19	19	21	20
Promoter	chr1	176383584	176386584	-	CHM13_G0003985	MIR488	ENSG00000202609.4	miRNA	no	0.147	19	0.786	0.784	0.574	0.788	0.871	0.631	0.816	0.828	0.886	0.563	0.906	0.894	0.724	0.953	18	18	18	17	18	18	18	18	17	19	17	18	19	19
Promoter	chr1	176519146	176522146	-	CHM13_G0003984	ASTN1	ENSG00000152092.16	protein_coding	no	0.423	55	0.1	0.131	0.229	0.081	0.093	0.114	0.102	0.103	0.09	0.151	0.057	0.095	0.108	0.074	53	53	46	48	51	53	53	53	53	55	52	53	55	54
Promoter	chr1	176523132	176526132	+	CHM13_G0003986	BRINP2	ENSG00000198797.7	protein_coding	no	0.347	52	0.167	0.182	0.286	0.149	0.137	0.145	0.181	0.163	0.184	0.177	0.177	0.159	0.136	0.156	49	49	49	44	48	48	49	49	49	52	49	49	52	52
Promoter	chr1	176703771	176706771	+	CHM13_G0003987	LINC01645	ENSG00000224968.2	lncRNA	no	0.128	20	0.795	0.798	0.603	0.849	0.865	0.721	0.84	0.755	0.899	0.615	0.978	0.895	0.745	0.962	19	17	15	14	19	19	19	19	19	21	18	19	20	20
Promoter	chr1	177052773	177055773	+	CHM13_G0003989	LINC01741	ENSG00000236720.2	lncRNA	no	0.113	10	0.791	0.806	0.641	0.824	0.88	0.817	0.87	0.801	0.912	0.59	0.973	0.937	0.782	0.967	9	10	8	8	8	10	10	9	8	10	10	10	10	10
Promoter	chr1	177274418	177277418	-	CHM13_G0003988	AL136114.1	ENSG00000227579.6	lncRNA	no	0.197	27	0.798	0.819	0.649	0.777	0.81	0.736	0.783	0.825	0.872	0.642	0.883	0.884	0.964	0.909	23	23	23	21	22	23	23	23	23	25	23	23	25	23
Promoter	chr1	177338576	177341576	-	CHM13_G0003990	SEC16B	ENSG00000120341.18	protein_coding	no	0.164	23	0.807	0.875	0.655	0.757	0.582	0.872	0.805	0.702	0.912	0.557	0.592	0.748	0.845	0.892	22	23	23	23	23	23	23	23	21	23	22	23	23	23
Promoter	chr1	177369396	177372396	+	CHM13_G0003993	AL359075.1	ENSG00000276563.1	processed_pseudogene	no	0.155	14	0.813	0.754	0.693	0.728	0.868	0.764	0.763	0.818	0.784	0.759	0.837	0.847	0.958	0.979	14	14	14	13	13	14	12	14	14	13	14	12	12	12
Promoter	chr1	177392221	177395221	-	CHM13_G0003992	CRYZL2P	ENSG00000242193.11	transcribed_unitary_pseudogene	no	0.487	86	0.317	0.301	0.356	0.297	0.316	0.26	0.27	0.316	0.152	0.336	0.328	0.362	0.284	0.164	81	80	80	81	81	81	81	81	81	87	78	81	86	86
Promoter	chr1	177392278	177395278	-	CHM13_G0003991	CRYZL2P-SEC16B	ENSG00000254154.8	lncRNA	no	0.486	86	0.324	0.311	0.364	0.3	0.32	0.271	0.277	0.324	0.164	0.342	0.338	0.363	0.296	0.176	81	80	80	81	81	81	81	81	81	87	78	81	86	86
Promoter	chr1	177446289	177449289	+	CHM13_G0003995	RASAL2	ENSG00000075391.17	protein_coding	no	0.674	137	0.066	0.075	0.097	0.06	0.064	0.072	0.061	0.057	0.075	0.115	0.064	0.064	0.074	0.051	129	129	127	128	128	129	119	129	129	137	128	129	134	137
Promoter	chr1	177448170	177451170	-	CHM13_G0003994	RASAL2-AS1	ENSG00000224687.2	lncRNA	no	0.709	145	0.063	0.081	0.096	0.061	0.059	0.078	0.042	0.066	0.046	0.115	0.012	0.072	0.073	0.018	135	135	134	134	134	135	125	135	133	145	133	135	144	145
Promoter	chr1	177548931	177551931	-	CHM13_G0003996	AL160281.1	ENSG00000270575.1	processed_pseudogene	no	0.206	18	0.918	0.933	0.809	0.805	0.746	0.919	0.922	0.917	0.941	0.614	0.892	0.951	0.901	0.966	18	18	13	16	15	16	18	18	18	18	18	17	18	18
Promoter	chr1	177763852	177766852	+	CHM13_G0003997	AL365357.1	ENSG00000213058.3	processed_pseudogene	no	0.181	23	0.906	0.739	0.706	0.864	0.959	0.898	0.921	0.937	0.942	0.678	0.938	0.964	0.765	0.943	21	21	19	21	16	21	21	21	19	23	21	21	23	23
Promoter	chr1	177836630	177839630	+	CHM13_G0003999	Metazoa_SRP	ENSG00000264809.2	misc_RNA	no	0.193	26	0.888	0.858	0.83	0.787	0.828	0.841	0.9	0.817	0.93	0.731	0.895	0.914	0.812	0.978	26	24	25	23	21	26	26	26	26	26	24	25	26	26
Promoter	chr1	177853857	177856857	-	CHM13_G0003998	CLEC20A	ENSG00000188585.9	protein_coding	no	0.319	60	0.839	0.864	0.764	0.722	0.762	0.807	0.764	0.872	0.463	0.748	0.915	0.86	0.908	0.563	60	60	54	60	59	60	60	60	60	60	60	60	58	60
Promoter	chr1	177865331	177868331	+	CHM13_G0004001	TEX35	ENSG00000240021.10	protein_coding	no	0.235	45	0.903	0.925	0.834	0.884	0.877	0.877	0.907	0.903	0.941	0.776	0.949	0.86	0.936	0.981	43	43	42	43	43	43	43	43	43	46	43	43	45	45
Promoter	chr1	177867274	177870274	-	CHM13_G0004000	AL513013.1	ENSG00000285910.1	lncRNA	no	0.232	47	0.833	0.909	0.751	0.845	0.67	0.847	0.808	0.74	0.945	0.769	0.795	0.756	0.884	0.985	46	46	45	46	46	46	46	46	46	49	43	46	47	47
Promoter	chr1	177894974	177897974	+	CHM13_G0004002	C1orf220	ENSG00000213057.5	lncRNA	no	0.485	119	0.189	0.185	0.163	0.171	0.11	0.166	0.173	0.166	0.154	0.2	0.103	0.194	0.16	0.146	114	114	114	114	114	114	114	114	114	119	114	114	114	119
Promoter	chr1	177913135	177916135	+	CHM13_G0004003	RNA5SP69	ENSG00000201347.1	rRNA_pseudogene	no	0.237	39	0.832	0.839	0.801	0.851	0.832	0.884	0.874	0.798	0.909	0.813	0.881	0.785	0.842	0.814	38	38	36	36	37	38	38	38	38	40	38	38	39	23
Promoter	chr1	178003981	178006981	+	CHM13_G0004004	AL137796.1	ENSG00000273384.1	lncRNA	no	0.276	37	0.683	0.871	0.673	0.811	0.819	0.854	0.717	0.6	0.901	0.594	0.588	0.589	0.884	0.96	34	36	36	34	36	36	36	35	36	37	36	36	37	35
Promoter	chr1	178030017	178033017	+	CHM13_G0004005	MIR4424	ENSG00000266417.1	miRNA	no	0.121	14	0.899	0.855	0.836	0.881	0.89	0.868	0.912	0.891	0.953	0.794	0.947	0.946	0.854	0.982	13	13	10	12	11	13	13	13	13	14	13	13	14	14
Promoter	chr1	178077040	178080040	+	CHM13_G0004007	MSTRG.458	ENSG00000116191.17	protein_coding	no	0.673	93	0.265	0.268	0.224	0.223	0.181	0.255	0.221	0.278	0.134	0.268	0.325	0.312	0.238	0.111	86	86	81	77	81	85	85	86	86	93	86	86	93	93
Promoter	chr1	178080507	178083507	-	CHM13_G0004006	AL449106.1	ENSG00000273062.1	lncRNA	no	0.641	75	0.167	0.133	0.092	0.17	0.112	0.069	0.117	0.083	0.048	0.102	0.223	0.185	0.241	0.032	75	75	69	70	71	75	74	74	75	75	68	75	75	75
Promoter	chr1	178101981	178104981	-	CHM13_G0004008	PTPN2P1	ENSG00000228196.1	processed_pseudogene	no	0.255	37	0.951	0.946	0.906	0.89	0.935	0.934	0.932	0.926	0.944	0.964	0.901	0.93	0.973	0.887	37	37	36	33	34	37	37	37	37	38	37	37	37	37
Promoter	chr1	178107999	178110999	-	CHM13_G0004009	SNORA63	ENSG00000201791.1	snoRNA	no	0.256	31	0.758	0.8	0.833	0.782	0.885	0.751	0.775	0.654	0.938	0.778	0.698	0.835	0.809	0.977	31	31	30	30	31	31	31	31	31	31	31	31	31	31
Promoter	chr1	178225311	178228311	-	CHM13_G0004010	ANGPTL1	ENSG00000116194.13	protein_coding	no	0.119	11	0.391	0.951	0.668	0.733	0.669	0.348	0.554	0.413	0.844	0.734	0.737	0.513	0.85	0.824	11	10	9	10	9	11	11	11	11	11	11	11	11	11
Promoter	chr1	178378369	178381369	+	CHM13_G0004011	MSTRG.459	ENSG00000116199.12	protein_coding	no	0.667	136	0.199	0.235	0.192	0.222	0.204	0.214	0.211	0.157	0.039	0.251	0.224	0.231	0.22	0.049	124	123	124	113	123	124	82	124	120	137	122	124	135	120
Promoter	chr1	178390213	178393213	-	CHM13_G0004012	AL139132.1	ENSG00000232750.2	processed_pseudogene	no	0.327	44	0.623	0.852	0.796	0.877	0.863	0.879	0.832	0.778	0.939	0.683	0.962	0.884	0.748	0.96	41	41	41	39	40	41	41	41	41	45	39	41	44	43
Promoter	chr1	178434574	178437574	+	CHM13_G0004013	TOR3A	ENSG00000186283.14	protein_coding	no	0.581	122	0.252	0.258	0.26	0.211	0.196	0.222	0.225	0.228	0.157	0.259	0.299	0.271	0.238	0.089	117	117	98	106	114	117	117	117	117	123	117	117	122	121
Promoter	chr1	178490252	178493252	+	CHM13_G0004015	AL512326.5	ENSG00000234041.1	processed_pseudogene	no	0.434	85	0.941	0.961	0.93	0.871	0.92	0.907	0.926	0.92	0.941	0.979	0.966	0.946	0.987	0.975	62	65	78	30	78	77	31	57	68	88	39	38	78	83
Promoter	chr1	178536270	178539270	+	CHM13_G0004016	SETP10	ENSG00000231905.2	processed_pseudogene	no	0.207	23	0.923	0.974	0.889	0.863	0.907	0.89	0.86	0.871	0.95	0.953	0.969	0.929	0.908	0.807	23	22	22	23	22	23	23	23	23	23	21	23	23	23
Promoter	chr1	178549011	178552011	+	CHM13_G0004017	AL512326.2	ENSG00000212338.1	snoRNA	no	0.189	20	0.87	0.938	0.888	0.847	0.792	0.81	0.89	0.892	0.949	0.891	0.958	0.845	0.936	0.99	20	20	18	19	18	20	20	20	20	21	20	20	20	20
Promoter	chr1	178554021	178557021	+	CHM13_G0004018	AL512326.1	ENSG00000201619.1	snoRNA	no	0.184	24	0.891	0.925	0.903	0.81	0.893	0.92	0.915	0.913	0.916	0.987	0.932	0.923	0.97	0.948	24	24	24	22	24	24	24	24	24	23	24	24	23	23
Promoter	chr1	178554239	178557239	+	CHM13_G0004019	EIF4A1P11	ENSG00000231564.1	processed_pseudogene	no	0.149	18	0.863	0.911	0.88	0.804	0.907	0.904	0.896	0.899	0.905	0.988	0.916	0.916	0.959	0.964	18	18	18	17	18	18	18	18	18	17	18	18	17	17
Promoter	chr1	178573473	178576473	+	CHM13_G0004020	AL512326.3	ENSG00000225711.1	processed_pseudogene	no	0.212	28	0.773	0.927	0.911	0.851	0.886	0.876	0.831	0.8	0.948	0.914	0.933	0.911	0.896	0.987	28	28	28	27	28	28	28	28	28	28	28	28	28	26
Promoter	chr1	178584206	178587206	-	CHM13_G0004014	ABL2	ENSG00000143322.21	protein_coding	no	0.674	113	0.098	0.119	0.086	0.083	0.097	0.115	0.126	0.097	0.076	0.157	0.111	0.122	0.123	0.059	104	93	106	96	105	105	77	95	108	115	107	108	112	113
Promoter	chr1	178608228	178611228	+	CHM13_G0004021	COX5BP8	ENSG00000223794.1	processed_pseudogene	no	0.19	29	0.901	0.891	0.864	0.846	0.783	0.901	0.861	0.871	0.925	0.898	0.939	0.938	0.86	0.967	28	27	28	25	28	28	28	28	28	32	28	28	29	28
Promoter	chr1	178625763	178628763	-	CHM13_G0004022	AL512326.4	ENSG00000228191.1	processed_pseudogene	no	0.154	17	0.896	0.935	0.904	0.854	0.882	0.921	0.925	0.899	0.958	0.798	0.966	0.937	0.929	0.944	16	15	14	13	12	16	15	16	16	17	16	16	13	17
Promoter	chr1	178646243	178649243	+	CHM13_G0004023	SOAT1	ENSG00000057252.13	protein_coding	no	0.495	102	0.216	0.245	0.226	0.237	0.212	0.231	0.202	0.201	0.108	0.271	0.249	0.227	0.239	0.125	97	97	96	97	97	97	97	97	95	102	97	97	102	102
Promoter	chr1	178718269	178721269	+	CHM13_G0004024	AXDND1	ENSG00000162779.22	protein_coding	no	0.666	130	0.516	0.559	0.47	0.543	0.549	0.546	0.445	0.496	0.1	0.513	0.589	0.575	0.532	0.062	129	129	129	125	127	129	129	129	129	132	129	129	126	125
Promoter	chr1	178802965	178805965	-	CHM13_G0004025	MEF2AP1	ENSG00000224620.2	processed_pseudogene	no	0.28	32	0.883	0.857	0.766	0.805	0.824	0.74	0.815	0.697	0.876	0.759	0.834	0.682	0.896	0.951	30	30	28	24	29	30	30	30	30	32	30	30	28	27
Promoter	chr1	178811835	178814835	-	CHM13_G0004026	HNRNPA1P54	ENSG00000236539.3	processed_pseudogene	no	0.208	18	0.781	0.808	0.734	0.84	0.783	0.762	0.786	0.663	0.805	0.631	0.933	0.826	0.857	0.941	16	17	11	13	11	16	17	16	17	19	17	17	16	17
Promoter	chr1	178903428	178906428	-	CHM13_G0004027	AL160286.3	ENSG00000261250.1	lncRNA	no	0.114	15	0.855	0.811	0.628	0.781	0.719	0.735	0.828	0.762	0.881	0.623	0.867	0.82	0.868	1	14	14	12	13	12	14	14	14	14	16	13	13	15	14
Promoter	chr1	178928777	178931777	+	CHM13_G0004029	RNU5F-2P	ENSG00000251875.1	snRNA	no	0.546	102	0.237	0.233	0.267	0.225	0.178	0.227	0.17	0.172	0.091	0.298	0.326	0.28	0.205	0.091	94	94	92	91	92	94	93	92	94	103	94	93	102	101
Promoter	chr1	178930462	178933462	-	CHM13_G0004028	NPHS2	ENSG00000116218.13	protein_coding	no	0.551	90	0.154	0.147	0.21	0.118	0.115	0.146	0.117	0.109	0.06	0.253	0.244	0.206	0.128	0.053	83	83	83	78	83	83	82	83	83	91	83	83	90	89
Promoter	chr1	178939206	178942206	+	CHM13_G0004030	AL160286.1	ENSG00000227141.2	processed_pseudogene	no	0.492	82	0.273	0.35	0.318	0.253	0.197	0.343	0.19	0.198	0.124	0.456	0.182	0.208	0.348	0.867	79	79	79	79	78	79	76	79	75	82	78	79	82	10
Promoter	chr1	178942873	178945873	+	CHM13_G0004031	AL160286.2	ENSG00000261060.1	lncRNA	no	0.298	54	0.903	0.897	0.798	0.846	0.848	0.829	0.893	0.873	0.88	0.785	0.958	0.922	0.831	0.733	53	53	48	53	53	44	53	53	48	56	51	53	54	25
Promoter	chr1	178944114	178947114	+	CHM13_G0004032	TDRD5	ENSG00000162782.16	protein_coding	no	0.48	89	0.366	0.417	0.429	0.683	0.327	0.404	0.34	0.328	0.285	0.453	0.425	0.394	0.39	0.23	86	86	85	86	86	86	86	86	86	91	84	86	89	86
Promoter	chr1	179083452	179086452	+	CHM13_G0004033	AL359853.2	ENSG00000243062.6	lncRNA	no	0.144	19	0.616	0.836	0.663	0.773	0.692	0.641	0.671	0.496	0.938	0.63	0.918	0.591	0.765	0.926	18	16	18	18	18	18	18	18	18	19	18	18	19	19
Promoter	chr1	179096424	179099424	+	CHM13_G0004034	FAM163A	ENSG00000143340.6	protein_coding	no	0.647	113	0.124	0.167	0.217	0.127	0.096	0.143	0.126	0.12	0.088	0.202	0.144	0.139	0.177	0.076	100	100	90	95	98	100	100	100	100	114	97	99	113	109
Promoter	chr1	179173440	179176440	-	CHM13_G0004035	AL359853.1	ENSG00000229407.5	lncRNA	no	0.254	53	0.644	0.88	0.784	0.84	0.86	0.784	0.647	0.557	0.946	0.769	0.669	0.919	0.844	0.968	51	51	51	49	51	51	51	51	51	53	51	51	53	53
Promoter	chr1	179191372	179194372	-	CHM13_G0004036	LINC02818	ENSG00000231966.1	lncRNA	no	0.429	86	0.95	0.955	0.93	0.866	0.91	0.938	0.765	0.922	0.229	0.962	0.95	0.959	0.851	0.179	85	85	85	85	85	85	85	85	85	86	84	85	81	86
Promoter	chr1	179233079	179236079	-	CHM13_G0004037	TOR1AIP2	ENSG00000169905.12	protein_coding	no	0.462	56	0.286	0.309	0.28	0.245	0.301	0.265	0.261	0.294	0.196	0.286	0.286	0.275	0.297	0.202	52	52	51	49	48	53	52	53	53	56	53	51	53	56
Promoter	chr1	179234356	179237356	+	CHM13_G0004038	MSTRG.463	ENSG00000143337.18	protein_coding	no	0.382	38	0.893	0.933	0.883	0.845	0.899	0.796	0.717	0.812	0.265	0.932	0.909	0.872	0.899	0.199	35	35	33	31	30	36	35	35	36	39	35	34	37	38
Promoter	chr1	179237837	179240837	-	CHM13_G0004039	AL353708.3	ENSG00000272906.1	lncRNA	no	0.645	115	0.03	0.029	0.009	0.025	0.019	0.033	0.031	0.027	0.03	0.043	0.056	0.04	0.014	0.01	112	112	110	111	111	111	112	112	112	115	112	112	115	115
Promoter	chr1	179253482	179256482	+	CHM13_G0004040	RN7SL230P	ENSG00000264916.2	misc_RNA	no	0.247	26	0.941	0.947	0.94	0.84	0.927	0.941	0.921	0.888	0.943	0.965	0.97	0.936	0.878	0.96	26	26	23	23	24	25	25	26	26	26	24	26	25	26
Promoter	chr1	179296958	179299958	-	CHM13_G0004041	AL353708.2	ENSG00000261831.2	lncRNA	no	0.208	23	0.861	0.892	0.812	0.77	0.336	0.843	0.838	0.823	0.93	0.888	0.96	0.902	0.87	0.891	19	21	17	16	17	18	20	19	22	23	23	23	23	21
Promoter	chr1	179307944	179310944	+	CHM13_G0004043	CEP350	ENSG00000135837.16	protein_coding	no	0.636	121	0.23	0.227	0.221	0.245	0.241	0.268	0.185	0.231	0.048	0.27	0.262	0.264	0.213	0.025	116	111	116	116	114	104	116	116	106	121	110	116	121	121
Promoter	chr1	179309612	179312612	-	CHM13_G0004042	AL353708.1	ENSG00000260360.1	lncRNA	no	0.68	109	0.028	0.052	0.025	0.062	0.01	0.045	0.025	0.018	0.027	0.092	0.029	0.033	0.047	0.003	103	103	102	103	100	91	103	103	93	109	95	103	109	109
Promoter	chr1	179321858	179324858	+	CHM13_G0004044	RPSAP16	ENSG00000235145.2	processed_pseudogene	no	0.237	29	0.951	0.915	0.936	0.878	0.941	0.924	0.922	0.974	0.957	0.969	0.962	0.919	0.902	0.986	28	28	28	26	28	28	28	27	28	29	28	27	29	29
Promoter	chr1	179355989	179358989	-	CHM13_G0004045	AL590632.1	ENSG00000223450.1	processed_pseudogene	no	0.185	19	0.908	0.878	0.886	0.822	0.924	0.891	0.906	0.93	0.948	0.794	0.962	0.914	0.889	0.94	19	18	16	17	16	18	18	19	19	19	19	19	19	19
Promoter	chr1	179479114	179482114	-	CHM13_G0004046	AL390718.1	ENSG00000261817.1	lncRNA	no	0.332	64	0.9	0.94	0.898	0.881	0.817	0.903	0.863	0.949	0.564	0.875	0.971	0.957	0.954	0.613	63	62	60	61	61	57	63	63	63	65	63	63	64	64
Promoter	chr1	179508103	179511103	+	CHM13_G0004047	QSOX1	ENSG00000116260.17	protein_coding	no	0.637	145	0.135	0.126	0.13	0.14	0.12	0.161	0.086	0.108	0.027	0.158	0.179	0.117	0.136	0.04	139	139	139	108	139	139	137	139	139	145	138	139	145	60
Promoter	chr1	179583201	179586201	+	CHM13_G0004048	LHX4	ENSG00000121454.6	protein_coding	no	0.825	210	0.045	0.036	0.053	0.019	0.028	0.059	0.039	0.033	0.012	0.079	0.05	0.04	0.031	0.006	192	188	193	166	194	196	164	193	195	210	184	187	208	206
Promoter	chr1	179787306	179790306	+	CHM13_G0004050	VDAC1P4	ENSG00000235060.1	processed_pseudogene	no	0.251	28	0.92	0.966	0.937	0.859	0.83	0.922	0.898	0.903	0.949	0.982	0.949	0.882	0.982	0.986	27	27	27	26	24	27	27	27	27	28	27	24	28	28
Promoter	chr1	179792896	179795896	-	CHM13_G0004051	MIR3121	ENSG00000265435.1	miRNA	no	0.186	24	0.933	0.952	0.958	0.844	0.94	0.912	0.946	0.973	0.953	0.98	0.942	0.956	0.962	1	24	22	24	23	23	24	24	23	24	24	24	24	24	24
Promoter	chr1	179857453	179860453	-	CHM13_G0004049	ACBD6	ENSG00000230124.8	protein_coding	no	0.662	93	0.129	0.137	0.128	0.189	0.087	0.134	0.093	0.117	0.106	0.164	0.195	0.128	0.118	0.09	90	90	88	86	87	90	88	90	90	93	90	90	93	93
Promoter	chr1	179861876	179864876	+	CHM13_G0004052	OVAAL	ENSG00000236719.5	lncRNA	no	0.374	62	0.91	0.951	0.895	0.861	0.861	0.902	0.816	0.89	0.284	0.927	0.952	0.939	0.937	0.195	62	59	61	62	62	62	62	62	62	64	61	62	62	61
Promoter	chr1	179873594	179876594	-	CHM13_G0004053	Y_RNA	ENSG00000206905.1	misc_RNA	no	0.24	32	0.728	0.884	0.737	0.842	0.755	0.82	0.889	0.796	0.904	0.858	0.952	0.914	0.888	0.971	32	31	28	32	30	31	32	32	30	32	32	32	30	32
Promoter	chr1	179984534	179987534	+	CHM13_G0004054	XPR1	ENSG00000143324.14	protein_coding	no	0.454	85	0.202	0.193	0.182	0.202	0.2	0.205	0.2	0.196	0.205	0.181	0.224	0.224	0.197	0.179	79	79	79	62	78	79	79	79	79	86	79	79	85	85
Promoter	chr1	180111341	180114341	+	CHM13_G0004055	U6	ENSG00000283575.1	snRNA	no	0.236	24	0.978	0.94	0.905	0.886	0.964	0.889	0.957	0.962	0.949	0.957	0.746	0.942	0.916	0.779	24	24	19	20	20	22	24	24	24	24	24	24	24	24
Promoter	chr1	180259354	180262354	+	CHM13_G0004056	LINC02816	ENSG00000225857.5	lncRNA	no	0.284	39	0.905	0.945	0.853	0.831	0.877	0.91	0.937	0.915	0.949	0.906	0.968	0.943	0.895	0.964	37	36	35	33	34	37	37	37	37	40	37	37	39	32
Promoter	chr1	180265603	180268603	+	CHM13_G0004057	KIAA1614	ENSG00000135835.12	protein_coding	no	0.682	182	0.245	0.202	0.202	0.156	0.132	0.226	0.167	0.155	0.108	0.205	0.24	0.196	0.169	0.026	169	169	169	169	168	169	142	168	169	183	169	169	182	177
Promoter	chr1	180309629	180312629	-	CHM13_G0004059	KIAA1614-AS1	ENSG00000232586.1	lncRNA	no	0.286	62	0.559	0.723	0.567	0.861	0.371	0.563	0.463	0.444	0.376	0.753	0.522	0.573	0.837	0.337	55	55	53	55	55	55	54	55	55	62	54	55	60	62
Promoter	chr1	180317259	180320259	+	CHM13_G0004060	AL162431.2	ENSG00000251520.1	unprocessed_pseudogene	no	0.249	44	0.915	0.895	0.842	0.834	0.698	0.895	0.842	0.843	0.94	0.94	0.809	0.849	0.782	0.984	42	42	42	41	42	42	42	42	42	44	41	42	43	44
Promoter	chr1	180323583	180326583	+	CHM13_G0004061	AL162431.3	ENSG00000270711.1	processed_pseudogene	no	0.254	48	0.844	0.901	0.881	0.826	0.906	0.891	0.878	0.922	0.936	0.935	0.903	0.85	0.951	0.959	46	42	46	44	45	46	46	45	46	47	46	46	47	47
Promoter	chr1	180331231	180334231	-	CHM13_G0004058	AL162431.1	ENSG00000243155.1	lncRNA	no	0.25	38	0.925	0.955	0.901	0.837	0.632	0.922	0.907	0.889	0.946	0.968	0.934	0.786	0.86	0.977	37	37	36	37	37	34	37	37	37	38	33	37	38	38
Promoter	chr1	180377848	180380848	-	CHM13_G0004062	STX6	ENSG00000135823.14	protein_coding	no	0.407	79	0.212	0.257	0.202	0.215	0.215	0.22	0.264	0.197	0.204	0.24	0.277	0.256	0.247	0.183	71	71	70	71	70	71	55	71	70	79	71	71	79	79
Promoter	chr1	180386159	180389159	+	CHM13_G0004063	MR1	ENSG00000153029.14	protein_coding	no	0.198	28	0.86	0.912	0.834	0.844	0.872	0.899	0.883	0.898	0.956	0.876	0.936	0.89	0.932	0.993	27	27	24	25	26	27	27	27	27	30	27	27	28	27
Promoter	chr1	180441258	180444258	+	CHM13_G0004064	IER5	ENSG00000162783.11	protein_coding	no	0.62	120	0.141	0.121	0.116	0.142	0.08	0.14	0.129	0.151	0.077	0.135	0.157	0.169	0.104	0.068	114	114	112	112	113	114	114	114	114	120	112	113	120	120
Promoter	chr1	180527410	180530410	+	CHM13_G0004065	LINC01732	ENSG00000237292.1	lncRNA	no	0.154	28	0.89	0.953	0.836	0.838	0.951	0.884	0.896	0.869	0.953	0.872	0.953	0.932	0.909	0.971	27	24	27	27	27	27	27	27	27	28	27	27	28	28
Promoter	chr1	180546101	180549101	-	CHM13_G0004066	AL358393.1	ENSG00000225359.1	lncRNA	no	0.201	38	0.755	0.825	0.624	0.748	0.773	0.709	0.775	0.762	0.682	0.664	0.662	0.892	0.697	0.704	37	37	37	36	37	37	37	37	37	40	37	37	36	38
Promoter	chr1	180589320	180592320	+	CHM13_G0004067	LINC01699	ENSG00000179452.2	lncRNA	no	0.175	26	0.812	0.82	0.615	0.766	0.658	0.764	0.818	0.745	0.93	0.612	0.962	0.908	0.704	0.956	25	25	25	25	25	25	25	25	25	29	25	25	26	19
Promoter	chr1	180670602	180673602	+	CHM13_G0004068	CACNA1E	ENSG00000198216.12	protein_coding	no	0.307	63	0.179	0.216	0.254	0.203	0.207	0.211	0.207	0.173	0.255	0.26	0.222	0.189	0.208	0.286	61	61	61	60	60	61	61	61	61	63	61	61	63	63
Promoter	chr1	181021667	181024667	+	CHM13_G0004069	Metazoa_SRP	ENSG00000273573.1	misc_RNA	no	0.124	11	0.583	0.697	0.619	0.741	0.846	0.736	0.783	0.624	0.905	0.465	0.806	0.851	0.695	0.922	10	11	7	9	8	11	11	11	11	11	10	11	11	9
Promoter	chr1	181124461	181127461	+	CHM13_G0004070	RNA5SP70	ENSG00000252977.1	rRNA_pseudogene	no	0.111	16	0.796	0.876	0.781	0.805	0.855	0.698	0.88	0.776	0.918	0.632	0.821	0.878	0.873	0.842	16	15	14	14	15	16	16	16	16	17	16	16	15	16
Promoter	chr1	181165618	181168618	+	CHM13_G0004072	AL161734.1	ENSG00000272880.1	lncRNA	no	0.182	24	0.716	0.869	0.723	0.824	0.677	0.739	0.835	0.779	0.775	0.766	0.858	0.801	0.874	0.91	23	21	22	23	21	23	23	23	17	25	23	23	24	24
Promoter	chr1	181167409	181170409	-	CHM13_G0004071	AL161734.2	ENSG00000288574.1	lncRNA	no	0.175	23	0.726	0.884	0.749	0.815	0.692	0.752	0.836	0.778	0.803	0.775	0.775	0.78	0.917	0.924	22	20	22	20	22	22	22	22	16	24	21	22	22	22
Promoter	chr1	181194688	181197688	-	CHM13_G0004073	RN7SKP229	ENSG00000222397.1	misc_RNA	no	0.213	21	0.808	0.882	0.745	0.855	0.795	0.704	0.887	0.823	0.922	0.77	0.954	0.909	0.917	0.96	21	20	19	17	20	21	21	21	21	21	20	21	21	21
Promoter	chr1	181353876	181356876	-	CHM13_G0004074	AL391477.1	ENSG00000287452.2	lncRNA	no	0.133	16	0.761	0.824	0.601	0.847	0.881	0.727	0.883	0.795	0.951	0.668	0.937	0.949	0.914	0.974	15	15	10	15	12	15	15	15	15	16	15	15	16	16
Promoter	chr1	181416580	181419580	-	CHM13_G0004075	ZNF648	ENSG00000179930.6	protein_coding	no	0.169	25	0.716	0.831	0.677	0.765	0.758	0.781	0.841	0.728	0.929	0.629	0.932	0.92	0.849	0.899	25	25	24	24	24	25	25	25	25	25	17	24	25	24
Promoter	chr1	181424484	181427484	-	CHM13_G0004076	AL355482.1	ENSG00000224810.1	lncRNA	no	0.167	30	0.368	0.524	0.376	0.374	0.346	0.516	0.347	0.327	0.335	0.369	0.729	0.472	0.441	0.291	26	25	27	26	27	27	27	26	25	30	26	22	28	29
Promoter	chr1	181439784	181442784	+	CHM13_G0004077	AL355482.2	ENSG00000225982.1	lncRNA	no	0.176	37	0.623	0.715	0.645	0.633	0.691	0.644	0.736	0.697	0.921	0.558	0.801	0.739	0.637	0.951	35	35	35	35	35	35	35	35	33	38	35	35	36	37
Promoter	chr1	181483840	181486840	-	CHM13_G0004079	AL390856.1	ENSG00000232309.2	lncRNA	no	0.183	31	0.737	0.88	0.803	0.797	0.367	0.861	0.625	0.851	0.906	0.746	0.896	0.808	0.814	0.971	30	30	29	30	30	30	30	30	27	33	30	30	28	30
Promoter	chr1	181539250	181542250	-	CHM13_G0004080	YPEL5P1	ENSG00000232096.1	processed_pseudogene	no	0.131	18	0.799	0.889	0.695	0.839	0.703	0.912	0.866	0.872	0.943	0.654	0.961	0.895	0.917	0.966	18	18	15	18	18	17	18	18	18	18	18	18	18	18
Promoter	chr1	181673160	181676160	-	CHM13_G0004078	LINC01344	ENSG00000228918.4	lncRNA	no	0.112	16	0.772	0.858	0.708	0.895	0.803	0.812	0.89	0.854	0.946	0.664	0.953	0.915	0.761	0.979	16	16	15	15	15	16	16	16	16	16	16	16	16	16
Promoter	chr1	181684133	181687133	+	CHM13_G0004081	RNU6-152P	ENSG00000206764.1	snRNA	no	0.251	39	0.879	0.948	0.851	0.888	0.827	0.928	0.932	0.936	0.937	0.805	0.969	0.881	0.963	0.978	37	37	37	34	37	37	37	37	37	39	37	37	39	39
Promoter	chr1	181685562	181688562	+	CHM13_G0004082	AL513480.1	ENSG00000228664.1	processed_pseudogene	no	0.332	54	0.907	0.953	0.883	0.889	0.863	0.942	0.844	0.938	0.595	0.845	0.972	0.908	0.924	0.565	52	52	47	48	52	52	52	52	52	56	52	52	54	54
Promoter	chr1	181693070	181696070	+	CHM13_G0004083	EIF1P3	ENSG00000231684.3	processed_pseudogene	no	0.229	37	0.731	0.78	0.769	0.852	0.735	0.81	0.878	0.826	0.926	0.746	0.929	0.889	0.799	0.965	37	37	37	37	37	37	37	37	37	37	37	37	38	38
Promoter	chr1	181751279	181754279	-	CHM13_G0004084	GLUL	ENSG00000135821.19	protein_coding	no	0.51	94	0.214	0.195	0.195	0.128	0.168	0.204	0.152	0.191	0.081	0.257	0.242	0.217	0.176	0.059	89	89	87	86	87	89	89	88	89	95	89	88	92	91
Promoter	chr1	181759740	181762740	-	CHM13_G0004085	TEDDM1	ENSG00000203730.3	protein_coding	no	0.195	27	0.861	0.945	0.885	0.88	0.93	0.875	0.923	0.908	0.933	0.926	0.965	0.956	0.913	0.979	26	26	24	24	25	26	26	26	26	27	26	26	23	27
Promoter	chr1	181764693	181767693	+	CHM13_G0004086	LINC00272	ENSG00000203729.8	lncRNA	no	0.116	15	0.711	0.799	0.736	0.728	0.634	0.733	0.687	0.538	0.82	0.85	0.827	0.843	0.842	0.972	15	15	11	12	14	15	15	14	15	16	14	15	15	12
Promoter	chr1	181766264	181769264	+	CHM13_G0004087	RGSL1	ENSG00000121446.20	protein_coding	no	0.103	14	0.678	0.776	0.715	0.77	0.71	0.747	0.699	0.481	0.847	0.775	0.857	0.854	0.776	0.903	14	14	13	13	14	14	14	13	14	15	13	14	14	12
Promoter	chr1	181793534	181796534	-	CHM13_G0004088	AL139344.1	ENSG00000270443.1	processed_pseudogene	no	0.22	32	0.794	0.915	0.804	0.84	0.588	0.848	0.876	0.811	0.912	0.914	0.936	0.872	0.839	0.966	32	32	32	31	32	32	32	32	32	32	32	32	30	29
Promoter	chr1	181798649	181801649	+	CHM13_G0004089	TEDDM2P	ENSG00000233537.1	unitary_pseudogene	no	0.363	77	0.892	0.942	0.886	0.898	0.93	0.88	0.865	0.932	0.65	0.933	0.947	0.94	0.923	0.407	64	76	73	60	74	76	76	69	76	77	76	73	75	76
Promoter	chr1	181936016	181939016	-	CHM13_G0004091	Metazoa_SRP	ENSG00000276839.1	misc_RNA	no	0.276	33	0.94	0.963	0.928	0.879	0.828	0.907	0.892	0.839	0.942	0.93	0.972	0.935	0.967	0.992	32	33	32	26	33	30	30	32	33	33	33	33	32	33
Promoter	chr1	181948234	181951234	-	CHM13_G0004090	RNASEL	ENSG00000135828.11	protein_coding	no	0.246	41	0.527	0.572	0.499	0.544	0.498	0.558	0.541	0.534	0.578	0.541	0.624	0.54	0.556	0.571	40	40	37	37	37	38	39	40	40	41	40	40	41	41
Promoter	chr1	181963386	181966386	-	CHM13_G0004092	RGS16	ENSG00000143333.7	protein_coding	no	0.414	81	0.315	0.34	0.316	0.348	0.266	0.34	0.324	0.302	0.259	0.349	0.299	0.316	0.342	0.237	77	77	77	77	77	77	77	77	74	81	77	77	81	81
Promoter	chr1	181972249	181975249	+	CHM13_G0004093	LINC01686	ENSG00000261504.1	lncRNA	no	0.555	99	0.169	0.132	0.144	0.142	0.116	0.184	0.117	0.12	0.069	0.185	0.216	0.135	0.087	0.061	88	88	78	73	86	88	88	88	88	100	88	88	99	99
Promoter	chr1	182043565	182046565	-	CHM13_G0004094	RGS8	ENSG00000135824.12	protein_coding	no	0.242	47	0.604	0.706	0.719	0.613	0.833	0.685	0.736	0.567	0.944	0.729	0.567	0.739	0.665	0.972	45	45	45	43	42	43	45	45	45	48	45	45	47	47
Promoter	chr1	182069672	182072672	+	CHM13_G0004095	LINC01688	ENSG00000227181.1	lncRNA	no	0.109	15	0.903	0.943	0.826	0.821	0.908	0.865	0.927	0.895	0.96	0.827	0.915	0.943	0.95	1	15	15	14	15	15	15	15	15	15	16	15	15	15	15
Promoter	chr1	182090507	182093507	+	CHM13_G0004096	AL353778.1	ENSG00000271269.1	processed_pseudogene	no	0.174	22	0.908	0.9	0.803	0.796	0.865	0.815	0.924	0.919	0.925	0.698	0.963	0.958	0.843	0.873	22	22	22	22	22	21	22	21	22	22	20	21	22	22
Promoter	chr1	182145958	182148958	+	CHM13_G0004097	NPL	ENSG00000135838.13	protein_coding	no	0.514	80	0.095	0.138	0.111	0.12	0.09	0.103	0.111	0.093	0.102	0.16	0.139	0.118	0.134	0.115	75	75	75	63	73	75	74	75	73	80	75	72	80	80
Promoter	chr1	182196009	182199009	+	CHM13_G0004099	DHX9	ENSG00000135829.17	protein_coding	no	0.682	127	0.217	0.257	0.192	0.209	0.074	0.218	0.224	0.205	0.079	0.259	0.18	0.213	0.194	0.057	121	121	120	120	121	121	89	121	121	127	120	121	127	127
Promoter	chr1	182198224	182201224	-	CHM13_G0004098	AL355999.1	ENSG00000287808.1	lncRNA	no	0.869	167	0.159	0.183	0.088	0.06	0.103	0.188	0.107	0.08	0.033	0.05	0.076	0.105	0.139	0.006	160	157	159	158	159	159	128	160	157	167	160	160	167	167
Promoter	chr1	182301078	182304078	-	CHM13_G0004101	HMGN1P4	ENSG00000224040.1	processed_pseudogene	no	0.417	56	0.611	0.56	0.6	0.548	0.561	0.592	0.643	0.588	0.52	0.569	0.652	0.62	0.627	0.515	56	56	54	55	54	53	55	55	56	56	56	56	51	55
Promoter	chr1	182303176	182306176	-	CHM13_G0004102	5S_rRNA	ENSG00000285609.1	rRNA_pseudogene	no	0.29	37	0.893	0.901	0.82	0.886	0.867	0.881	0.923	0.885	0.929	0.791	0.968	0.943	0.836	0.945	36	36	34	36	35	33	36	36	36	37	36	36	35	35
Promoter	chr1	182312199	182315199	-	CHM13_G0004100	SHCBP1L	ENSG00000157060.16	protein_coding	no	0.5	89	0.614	0.693	0.756	0.858	0.659	0.698	0.604	0.565	0.181	0.748	0.705	0.81	0.734	0.158	75	86	84	71	86	87	89	73	89	90	89	89	90	90
Promoter	chr1	182314820	182317820	-	CHM13_G0004103	AL450304.1	ENSG00000226570.2	processed_pseudogene	no	0.214	33	0.849	0.894	0.759	0.589	0.864	0.829	0.913	0.846	0.937	0.813	0.933	0.903	0.823	0.929	33	33	31	33	33	33	33	33	33	33	33	33	33	33
Promoter	chr1	182319077	182322077	-	CHM13_G0004104	KRT18P28	ENSG00000176855.11	processed_pseudogene	no	0.271	32	0.653	0.774	0.667	0.749	0.71	0.679	0.763	0.723	0.91	0.685	0.813	0.693	0.812	0.959	31	30	30	30	30	30	32	31	32	32	32	32	30	32
Promoter	chr1	182340993	182343993	-	CHM13_G0004105	RNU6-41P	ENSG00000207472.1	snRNA	no	0.411	47	0.815	0.89	0.698	0.881	0.94	0.906	0.918	0.952	0.623	0.852	0.918	0.923	0.895	0.608	28	28	25	21	28	18	33	27	39	46	31	33	45	31
Promoter	chr1	182380072	182383072	+	CHM13_G0004106	LAMC1	ENSG00000135862.6	protein_coding	no	0.854	191	0.132	0.129	0.133	0.11	0.108	0.137	0.128	0.128	0.078	0.171	0.126	0.197	0.129	0.044	172	173	174	150	168	166	145	177	155	192	165	146	191	121
Promoter	chr1	182499928	182502928	-	CHM13_G0004107	LAMC1-AS1	ENSG00000224468.3	lncRNA	no	0.209	27	0.895	0.93	0.808	0.856	0.893	0.874	0.851	0.819	0.918	0.949	0.958	0.826	0.955	0.977	25	23	25	24	24	25	24	24	25	27	23	24	26	26
Promoter	chr1	182535529	182538529	+	CHM13_G0004108	MSTRG.472	ENSG00000058085.15	protein_coding	no	0.361	40	0.874	0.931	0.838	0.838	0.854	0.867	0.897	0.878	0.924	0.929	0.962	0.936	0.873	0.987	39	39	39	32	39	39	39	39	39	41	39	38	37	38
Promoter	chr1	182609099	182612099	+	CHM13_G0004110	AL354953.1	ENSG00000287929.1	lncRNA	no	0.213	37	0.888	0.925	0.797	0.862	0.936	0.859	0.795	0.921	0.501	0.779	0.955	0.932	0.901	0.472	35	34	35	35	35	35	35	35	35	37	35	35	37	36
Promoter	chr1	182623419	182626419	+	CHM13_G0004111	RPS3AP8	ENSG00000233562.1	processed_pseudogene	no	0.166	24	0.816	0.853	0.708	0.792	0.863	0.839	0.904	0.87	0.947	0.606	0.738	0.878	0.884	0.993	24	24	23	24	23	22	24	24	23	25	23	24	24	24
Promoter	chr1	182729716	182732716	+	CHM13_G0004112	AL449223.1	ENSG00000286372.1	lncRNA	no	0.145	24	0.731	0.832	0.733	0.846	0.77	0.721	0.757	0.611	0.943	0.713	0.913	0.941	0.811	0.979	22	21	22	22	22	22	22	22	22	25	22	22	24	24
Promoter	chr1	182777189	182780189	-	CHM13_G0004109	NMNAT2	ENSG00000157064.11	protein_coding	no	0.441	73	0.361	0.399	0.43	0.36	0.343	0.371	0.305	0.335	0.195	0.379	0.244	0.37	0.39	0.553	70	70	69	68	68	70	70	70	70	73	70	70	73	31
Promoter	chr1	182829000	182832000	+	CHM13_G0004114	SMG7	ENSG00000116698.21	protein_coding	no	0.689	147	0.007	0.014	0.001	0.01	0.005	0.002	0.008	0.006	0.021	0.039	0.012	0.009	0.005	0.008	139	137	137	133	136	138	137	139	138	149	130	136	147	147
Promoter	chr1	182830539	182833539	-	CHM13_G0004113	SMG7-AS1	ENSG00000232860.8	lncRNA	no	0.669	156	0.028	0.028	0.015	0.029	0.008	0.014	0.023	0.029	0.023	0.043	0.02	0.023	0.026	0.007	146	144	141	118	139	143	144	146	139	159	146	146	157	157
Promoter	chr1	182949666	182952666	-	CHM13_G0004115	NCF2	ENSG00000116701.15	protein_coding	no	0.129	20	0.828	0.551	0.707	0.831	0.841	0.832	0.926	0.904	0.923	0.58	0.971	0.957	0.585	0.988	19	19	18	19	18	18	19	19	19	22	19	19	20	20
Promoter	chr1	182970318	182973318	+	CHM13_G0004116	AL137800.1	ENSG00000286966.1	lncRNA	no	0.207	27	0.773	0.935	0.856	0.755	0.874	0.817	0.901	0.792	0.907	0.878	0.879	0.856	0.948	0.919	23	27	26	13	27	27	27	22	27	32	23	27	27	27
Promoter	chr1	182992799	182995799	+	CHM13_G0004118	MSTRG.476	ENSG00000143344.16	protein_coding	no	0.707	127	0.004	0.005	0.001	0.008	0.006	0.008	0.005	0.003	0.017	0.032	0.033	0.006	0.002	0.016	114	115	110	92	112	115	108	113	115	127	110	113	126	127
Promoter	chr1	182994565	182997565	-	CHM13_G0004117	ARPC5	ENSG00000162704.16	protein_coding	no	0.718	116	0.08	0.105	0.043	0.109	0.065	0.063	0.055	0.071	0.054	0.13	0.041	0.062	0.096	0.052	104	104	97	82	101	103	98	103	104	117	102	104	117	117
Promoter	chr1	183012099	183015099	-	CHM13_G0004119	APOBEC4	ENSG00000173627.8	protein_coding	no	0.136	18	0.688	0.699	0.605	0.627	0.488	0.636	0.688	0.653	0.779	0.714	0.525	0.68	0.857	0.982	16	16	16	15	16	16	16	16	16	18	16	16	14	14
Promoter	chr1	183069013	183072013	-	CHM13_G0004120	AL157899.1	ENSG00000270994.1	processed_pseudogene	no	0.114	19	0.923	0.919	0.862	0.776	0.646	0.93	0.824	0.854	0.948	0.834	0.813	0.895	0.959	0.969	19	18	19	19	19	19	19	19	16	20	19	19	19	19
Promoter	chr1	183113732	183116732	-	CHM13_G0004121	AL590422.1	ENSG00000227554.1	lncRNA	no	0.212	22	0.886	0.892	0.811	0.788	0.692	0.912	0.891	0.864	0.92	0.808	0.883	0.885	0.839	1	21	21	18	16	17	20	20	19	21	22	21	21	22	22
Promoter	chr1	183400398	183403398	-	CHM13_G0004122	COLGALT2	ENSG00000198756.12	protein_coding	no	0.502	89	0.283	0.293	0.264	0.329	0.291	0.29	0.27	0.295	0.191	0.292	0.219	0.218	0.244	0.174	87	87	85	75	85	85	76	87	87	90	87	87	87	89
Promoter	chr1	183412318	183415318	+	CHM13_G0004123	TSEN15	ENSG00000198860.13	protein_coding	no	0.475	65	0.079	0.078	0.061	0.087	0.087	0.071	0.075	0.077	0.058	0.101	0.122	0.045	0.085	0.051	61	61	61	55	59	58	61	61	61	65	61	59	63	65
Promoter	chr1	183512326	183515326	-	CHM13_G0004124	AL158011.1	ENSG00000286655.1	lncRNA	no	0.145	18	0.818	0.849	0.703	0.819	0.898	0.758	0.666	0.492	0.918	0.723	0.957	0.846	0.886	0.935	18	18	15	18	17	18	18	18	15	18	18	18	18	18
Promoter	chr1	183534497	183537497	-	CHM13_G0004125	Y_RNA	ENSG00000199840.1	misc_RNA	no	0.137	17	0.925	0.936	0.85	0.843	0.939	0.863	0.943	0.945	0.938	0.819	0.954	0.964	0.941	0.964	17	16	15	14	16	17	17	17	17	17	17	17	17	17
Promoter	chr1	183676329	183679329	+	CHM13_G0004126	AL445228.1	ENSG00000207080.2	misc_RNA	no	0.139	13	0.872	0.872	0.736	0.89	0.792	0.785	0.784	0.845	0.907	0.666	0.929	0.907	0.881	1	13	13	11	11	10	13	13	13	11	13	13	12	12	12
Promoter	chr1	183689805	183692805	+	CHM13_G0004127	AL445228.2	ENSG00000231791.1	lncRNA	no	0.118	12	0.833	0.746	0.706	0.876	0.902	0.912	0.932	0.899	0.936	0.536	0.932	0.918	0.618	0.99	12	12	9	10	9	11	11	11	12	12	12	12	11	11
Promoter	chr1	183696392	183699392	+	CHM13_G0004128	RN7SL654P	ENSG00000244568.3	misc_RNA	no	0.103	11	0.84	0.827	0.738	0.8	0.812	0.778	0.817	0.787	0.85	0.703	0.827	0.838	0.96	1	9	9	9	9	8	9	9	9	9	10	9	9	10	9
Promoter	chr1	183747770	183750770	+	CHM13_G0004130	C1orf21	ENSG00000116667.15	protein_coding	no	0.661	146	0.118	0.112	0.098	0.042	0.082	0.11	0.093	0.092	0.051	0.139	0.095	0.111	0.121	0.046	136	139	137	138	139	139	134	139	139	146	139	108	145	146
Promoter	chr1	183749448	183752448	-	CHM13_G0004129	AL445228.3	ENSG00000271387.1	lncRNA	no	0.685	173	0.013	0.019	0.03	0.02	0.008	0.022	0.016	0.015	0.011	0.053	0.025	0.015	0.01	0.008	161	164	164	164	163	164	158	164	164	173	164	133	172	173
Promoter	chr1	183769074	183772074	+	CHM13_G0004131	AL078645.1	ENSG00000230470.1	lncRNA	no	0.122	14	0.841	0.886	0.78	0.838	0.83	0.775	0.861	0.809	0.933	0.697	0.916	0.858	0.84	0.974	14	14	13	12	13	14	14	14	14	14	14	14	14	14
Promoter	chr1	183927236	183930236	+	CHM13_G0004132	AL078645.2	ENSG00000232036.2	processed_pseudogene	no	0.17	23	0.944	0.916	0.746	0.872	0.914	0.913	0.937	0.895	0.945	0.679	0.936	0.947	0.978	0.972	22	22	22	22	22	21	22	22	21	23	22	22	23	23
Promoter	chr1	184024978	184027978	+	CHM13_G0004134	AL713852.2	ENSG00000286378.1	lncRNA	no	0.407	60	0.284	0.429	0.388	0.372	0.195	0.312	0.274	0.308	0.052	0.455	0.189	0.127	0.443	0.03	57	56	56	57	56	57	56	56	57	62	57	57	60	60
Promoter	chr1	184034864	184037864	-	CHM13_G0004133	AL713852.1	ENSG00000285847.2	lncRNA	no	0.24	30	0.803	0.87	0.745	0.627	0.722	0.751	0.722	0.7	0.584	0.744	0.628	0.879	0.824	0.686	29	29	23	25	25	29	29	29	29	31	27	29	30	30
Promoter	chr1	184117595	184120595	-	CHM13_G0004135	EDEM3	ENSG00000116406.19	protein_coding	no	0.653	120	0.1	0.121	0.1	0.115	0.083	0.097	0.08	0.089	0.02	0.135	0.127	0.105	0.105	0.011	111	111	111	111	111	111	111	111	111	120	111	111	120	118
Promoter	chr1	184184196	184187196	-	CHM13_G0004137	RNU7-13P	ENSG00000252222.1	snRNA	no	0.193	28	0.902	0.91	0.856	0.819	0.842	0.866	0.846	0.834	0.953	0.897	0.949	0.799	0.926	0.978	28	27	27	26	28	28	28	27	28	28	28	28	27	28
Promoter	chr1	184330889	184333889	-	CHM13_G0004136	NIBAN1	ENSG00000135842.17	protein_coding	no	0.551	91	0.133	0.117	0.104	0.13	0.101	0.099	0.1	0.119	0.053	0.115	0.158	0.173	0.109	0.051	89	87	88	89	86	89	89	89	87	92	89	89	92	92
Promoter	chr1	184354094	184357094	+	CHM13_G0004138	LINC01633	ENSG00000260976.2	lncRNA	no	0.229	23	0.865	0.909	0.774	0.747	0.812	0.856	0.94	0.895	0.936	0.832	0.981	0.915	0.926	0.916	22	22	16	18	18	21	21	20	22	23	22	22	23	23
Promoter	chr1	184371452	184374452	-	CHM13_G0004139	RNA5SP72	ENSG00000201312.1	rRNA_pseudogene	no	0.2	28	0.778	0.915	0.83	0.829	0.882	0.839	0.874	0.837	0.952	0.799	0.944	0.893	0.851	0.969	26	24	26	24	24	24	26	26	25	28	26	26	28	28
Promoter	chr1	184399911	184402911	+	CHM13_G0004140	RNF2	ENSG00000121481.11	protein_coding	no	0.772	146	0.186	0.217	0.173	0.243	0.167	0.189	0.144	0.144	0.048	0.244	0.181	0.187	0.196	0.03	141	141	140	129	140	141	139	141	141	146	134	141	146	146
Promoter	chr1	184428422	184431422	-	CHM13_G0004141	FTH1P25	ENSG00000232792.2	processed_pseudogene	no	0.161	19	0.968	0.976	0.964	0.857	0.938	0.956	0.931	0.973	0.952	0.971	0.974	0.902	0.919	0.973	19	19	17	18	17	19	19	19	19	19	18	19	19	19
Promoter	chr1	184511489	184514489	+	CHM13_G0004143	SWT1	ENSG00000116668.13	protein_coding	no	0.631	107	0.047	0.033	0.025	0.048	0.03	0.027	0.036	0.037	0.039	0.092	0.057	0.03	0.037	0.018	97	96	94	93	95	94	97	97	97	107	94	96	107	107
Promoter	chr1	184513482	184516482	-	CHM13_G0004142	TRMT1L	ENSG00000121486.12	protein_coding	no	0.597	109	0.048	0.066	0.051	0.055	0.021	0.053	0.044	0.046	0.042	0.11	0.074	0.043	0.06	0.027	100	100	100	98	98	100	100	100	100	110	100	100	110	110
Promoter	chr1	184528119	184531119	-	CHM13_G0004144	RPL22P24	ENSG00000231084.2	processed_pseudogene	no	0.312	36	0.939	0.966	0.918	0.87	0.949	0.957	0.951	0.96	0.96	0.955	0.976	0.964	0.891	0.992	36	36	34	34	35	36	36	36	36	36	36	35	36	36
Promoter	chr1	184584104	184587104	-	CHM13_G0004145	RPL5P5	ENSG00000213051.3	processed_pseudogene	no	0.229	28	0.954	0.95	0.935	0.873	0.843	0.942	0.9	0.934	0.952	0.93	0.903	0.929	0.949	0.99	28	28	27	25	27	26	28	28	28	28	28	28	28	28
Promoter	chr1	184605716	184608716	+	CHM13_G0004146	Y_RNA	ENSG00000201421.1	misc_RNA	no	0.129	15	0.792	0.814	0.782	0.739	0.894	0.819	0.825	0.774	0.867	0.79	0.939	0.794	0.867	0.936	14	14	14	14	14	14	14	14	14	14	14	14	15	15
Promoter	chr1	184614419	184617419	-	CHM13_G0004147	Y_RNA	ENSG00000206640.1	misc_RNA	no	0.243	23	0.883	0.964	0.918	0.758	0.954	0.919	0.882	0.876	0.933	0.906	0.955	0.95	0.978	0.977	20	22	19	18	17	21	22	20	22	23	21	22	23	23
Promoter	chr1	184620760	184623760	-	CHM13_G0004148	AL356273.1	ENSG00000233583.1	processed_pseudogene	no	0.307	26	0.896	0.958	0.927	0.822	0.903	0.956	0.914	0.944	0.926	0.891	0.969	0.97	0.97	0.981	26	26	23	22	22	26	24	26	26	26	26	25	26	26
Promoter	chr1	184620938	184623938	+	CHM13_G0004149	Y_RNA	ENSG00000252612.1	misc_RNA	no	0.333	27	0.897	0.957	0.93	0.83	0.895	0.955	0.908	0.936	0.927	0.893	0.966	0.958	0.971	0.981	27	27	24	23	23	27	25	27	27	27	27	26	27	27
Promoter	chr1	184635247	184638247	+	CHM13_G0004150	AL356273.2	ENSG00000238061.2	processed_pseudogene	no	0.104	12	0.912	0.94	0.943	0.878	0.891	0.91	0.882	0.873	0.942	0.891	0.957	0.946	0.954	0.967	12	12	10	10	12	12	11	12	12	12	12	10	12	12
Promoter	chr1	184650776	184653776	-	CHM13_G0004151	AL356273.3	ENSG00000279838.1	TEC	no	0.083	8	0.926	0.948	0.866	0.836	0.639	0.946	0.906	0.861	0.891	0.968	0.853	0.914	1	0.944	7	8	7	7	7	7	8	8	8	8	6	8	8	6
Promoter	chr1	184672182	184675182	+	CHM13_G0004153	AL078644.1	ENSG00000273004.1	lncRNA	no	0.812	189	0.026	0.041	0.012	0.029	0.006	0.032	0.02	0.017	0.02	0.043	0.061	0.013	0.022	0.007	182	182	182	148	182	182	182	182	182	189	182	182	189	189
Promoter	chr1	184673677	184676677	-	CHM13_G0004152	IVNS1ABP	ENSG00000116679.16	protein_coding	no	0.725	134	0.117	0.13	0.115	0.178	0.087	0.14	0.096	0.083	0.054	0.148	0.162	0.072	0.117	0.047	128	128	128	93	128	128	128	128	128	134	128	128	134	134
Promoter	chr1	184691446	184694446	-	CHM13_G0004154	GS1-279B7.1	ENSG00000261024.7	transcribed_processed_pseudogene	no	0.106	12	0.804	0.912	0.875	0.895	0.784	0.847	0.849	0.764	0.909	0.943	0.903	0.91	0.819	0.894	12	12	11	11	12	12	12	12	12	12	12	9	12	12
Promoter	chr1	184788650	184791650	+	CHM13_G0004155	RNU7-183P	ENSG00000252407.1	snRNA	no	0.13	15	0.903	0.966	0.928	0.844	0.912	0.85	0.92	0.902	0.95	0.883	0.922	0.95	0.799	0.957	15	15	12	14	12	14	15	15	15	16	15	15	15	15
Promoter	chr1	184790245	184793245	+	CHM13_G0004156	MCRIP2P2	ENSG00000270920.1	processed_pseudogene	no	0.098	10	0.864	0.961	0.9	0.789	0.887	0.803	0.904	0.879	0.934	0.894	0.945	0.946	0.764	0.925	9	10	6	8	6	9	10	10	10	10	10	10	10	10
Promoter	chr1	184870781	184873781	+	CHM13_G0004157	AL133383.2	ENSG00000279401.1	TEC	no	0.203	13	0.878	0.921	0.868	0.906	0.879	0.796	0.791	0.922	0.771	0.907	0.928	0.916	0.879	0.726	9	12	5	5	7	12	8	10	12	13	12	12	13	13
Promoter	chr1	184983117	184986117	-	CHM13_G0004158	LINC01350	ENSG00000228309.7	lncRNA	no	0.123	11	0.822	0.929	0.915	0.911	0.792	0.912	0.846	0.854	0.914	0.807	0.954	0.866	0.903	0.97	10	10	8	9	5	10	10	10	10	11	9	10	11	11
Promoter	chr1	184984701	184987701	-	CHM13_G0004159	Y_RNA	ENSG00000207108.1	misc_RNA	no	0.1	10	0.808	0.895	0.927	0.871	0.734	0.94	0.897	0.909	0.966	0.871	0.959	0.935	0.933	1	10	10	7	9	5	10	10	10	9	10	10	10	10	10
Promoter	chr1	184988355	184991355	-	CHM13_G0004160	Y_RNA	ENSG00000201596.1	misc_RNA	no	0.136	15	0.895	0.944	0.91	0.885	0.945	0.89	0.931	0.947	0.925	0.895	0.946	0.963	0.95	0.968	14	14	13	11	13	14	14	14	14	15	14	14	15	15
Promoter	chr1	184998635	185001635	+	CHM13_G0004161	AL133383.1	ENSG00000261729.2	lncRNA	no	0.09	10	0.385	0.721	0.601	0.401	0.285	0.495	0.578	0.227	0.876	0.525	0.817	0.563	0.959	1	11	11	10	10	10	11	11	11	11	11	10	11	11	11
Promoter	chr1	185086508	185089508	+	CHM13_G0004162	MSTRG.482	ENSG00000143341.12	protein_coding	no	0.438	63	0.164	0.195	0.23	0.16	0.154	0.167	0.143	0.186	0.055	0.211	0.254	0.203	0.184	0.033	61	61	61	60	61	61	61	61	61	63	60	61	63	63
Promoter	chr1	185531475	185534475	-	CHM13_G0004163	AL133553.1	ENSG00000224691.1	lncRNA	no	0.249	29	0.834	0.892	0.763	0.829	0.732	0.822	0.898	0.908	0.924	0.767	0.899	0.727	0.893	0.964	28	29	28	23	28	29	28	28	29	30	29	29	29	29
Promoter	chr1	185576651	185579651	+	CHM13_G0004164	AL133553.2	ENSG00000288078.1	lncRNA	no	0.189	25	0.863	0.889	0.801	0.804	0.832	0.784	0.853	0.869	0.935	0.787	0.971	0.898	0.971	0.938	23	25	22	23	22	25	23	23	25	25	25	25	24	20
Promoter	chr1	185648434	185651434	+	CHM13_G0004165	PRG4	ENSG00000116690.13	protein_coding	no	0.242	23	0.812	0.893	0.862	0.857	0.845	0.769	0.854	0.798	0.927	0.745	0.955	0.845	0.888	0.89	23	21	23	18	22	23	23	22	23	23	22	21	23	23
Promoter	chr1	185666086	185669086	-	CHM13_G0004167	RNU6-1240P	ENSG00000202025.1	snRNA	no	0.151	11	0.953	0.953	0.919	0.877	0.96	0.787	0.88	0.925	0.956	0.977	0.971	0.943	0.96	1	11	11	10	9	11	11	10	11	11	12	11	10	11	11
Promoter	chr1	185728068	185731068	+	CHM13_G0004168	ODR4	ENSG00000157181.16	protein_coding	no	0.711	114	0.028	0.041	0.019	0.029	0.02	0.036	0.024	0.023	0.035	0.06	0.049	0.007	0.021	0.018	105	105	103	101	103	105	104	105	105	114	100	102	113	114
Promoter	chr1	185729924	185732924	-	CHM13_G0004166	TPR	ENSG00000047410.14	protein_coding	no	0.59	83	0.162	0.183	0.166	0.165	0.146	0.165	0.156	0.162	0.138	0.193	0.186	0.162	0.153	0.137	78	78	74	74	72	78	78	78	78	83	72	74	82	83
Promoter	chr1	185775743	185778743	+	CHM13_G0004169	PDC-AS1	ENSG00000229739.4	lncRNA	no	0.232	20	0.902	0.949	0.933	0.908	0.869	0.924	0.821	0.79	0.924	0.959	0.938	0.937	0.846	0.956	19	19	18	19	18	18	19	19	19	21	18	19	20	20
Promoter	chr1	185815396	185818396	-	CHM13_G0004170	PDC	ENSG00000116703.14	protein_coding	no	0.148	12	0.907	0.95	0.854	0.895	0.838	0.828	0.886	0.853	0.928	0.842	0.916	0.942	0.87	0.931	12	12	7	11	10	12	12	12	12	12	12	12	12	12
Promoter	chr1	185874053	185877053	+	CHM13_G0004171	AL096803.3	ENSG00000273198.1	lncRNA	no	0.093	9	0.763	0.877	0.73	0.847	0.705	0.692	0.692	0.797	0.869	0.785	0.95	0.898	0.922	0.901	9	9	8	7	8	9	9	9	9	9	8	9	9	9
Promoter	chr1	185930567	185933567	+	CHM13_G0004172	AL096803.1	ENSG00000228238.1	processed_pseudogene	no	0.132	18	0.879	0.901	0.719	0.894	0.671	0.838	0.942	0.911	0.95	0.714	0.978	0.931	0.91	0.943	16	16	16	16	16	17	17	17	16	18	16	17	18	18
Promoter	chr1	185935480	185938480	-	CHM13_G0004173	AL096803.2	ENSG00000233196.2	processed_pseudogene	no	0.102	11	0.755	0.849	0.739	0.819	0.7	0.7	0.825	0.844	0.804	0.567	0.942	0.817	0.833	0.839	11	11	8	10	10	10	10	10	9	11	11	11	11	11
Promoter	chr1	185977008	185980008	+	CHM13_G0004174	AL049198.1	ENSG00000288562.1	lncRNA	no	0.452	63	0.854	0.925	0.888	0.879	0.92	0.843	0.708	0.932	0.091	0.883	0.852	0.955	0.906	0.017	60	63	60	59	62	62	63	62	63	63	62	63	63	63
Promoter	chr1	186032946	186035946	+	CHM13_G0004176	PACERR	ENSG00000273129.1	lncRNA	no	0.608	80	0.122	0.165	0.166	0.146	0.063	0.156	0.112	0.133	0.06	0.161	0.106	0.159	0.142	0.049	77	77	73	72	75	76	76	75	77	80	77	76	80	71
Promoter	chr1	186034748	186037748	-	CHM13_G0004175	PTGS2	ENSG00000073756.12	protein_coding	no	0.616	81	0.062	0.072	0.128	0.071	0.035	0.106	0.068	0.063	0.064	0.07	0.069	0.112	0.06	0.053	77	77	74	71	75	77	77	77	77	81	77	76	81	78
Promoter	chr1	186180817	186183817	+	CHM13_G0004177	PLA2G4A	ENSG00000116711.10	protein_coding	no	0.374	43	0.552	0.591	0.591	0.425	0.585	0.506	0.443	0.482	0.089	0.572	0.637	0.584	0.572	0.111	43	43	35	25	38	34	43	41	41	43	38	40	43	43
Promoter	chr1	186422779	186425779	+	CHM13_G0004178	LINC01036	ENSG00000230426.4	lncRNA	no	0.203	18	0.697	0.899	0.741	0.832	0.577	0.635	0.664	0.672	0.749	0.828	0.929	0.792	0.809	0.707	15	17	17	15	16	17	17	15	17	18	16	12	18	18
Promoter	chr1	186859483	186862483	-	CHM13_G0004179	AL391813.1	ENSG00000271558.1	processed_pseudogene	no	0.15	14	0.737	0.814	0.689	0.873	0.85	0.787	0.9	0.7	0.891	0.551	0.94	0.853	0.876	0.905	13	14	9	11	9	14	14	12	14	15	14	12	14	14
Promoter	chr1	186913434	186916434	+	CHM13_G0004180	FDPSP1	ENSG00000225462.1	processed_pseudogene	no	0.181	22	0.792	0.813	0.693	0.873	0.861	0.736	0.912	0.875	0.938	0.571	0.972	0.925	0.82	0.968	22	22	21	21	21	22	22	22	19	24	22	22	22	22
Promoter	chr1	186982559	186985559	+	CHM13_G0004181	AL357559.1	ENSG00000274702.1	processed_pseudogene	no	0.21	27	0.771	0.798	0.755	0.518	0.9	0.664	0.903	0.857	0.869	0.71	0.9	0.741	0.943	0.886	25	26	24	25	23	26	26	26	26	26	26	26	27	25
Promoter	chr1	187057049	187060049	+	CHM13_G0004182	SLC4A1APP2	ENSG00000236401.1	unprocessed_pseudogene	no	0.263	37	0.872	0.887	0.814	0.867	0.885	0.788	0.777	0.93	0.274	0.819	0.966	0.94	0.715	0.162	36	36	36	33	36	36	35	36	36	37	36	36	16	37
Promoter	chr1	187067215	187070215	-	CHM13_G0004183	AL645474.1	ENSG00000223847.1	processed_pseudogene	no	0.142	16	0.708	0.805	0.585	0.866	0.785	0.693	0.851	0.818	0.869	0.552	0.949	0.888	0.846	0.904	17	17	13	16	16	16	17	17	17	19	17	17	17	17
Promoter	chr1	187357814	187360814	+	CHM13_G0004184	AL136372.2	ENSG00000285894.2	lncRNA	no	0.531	78	0.92	0.911	0.87	0.906	0.931	0.911	0.742	0.952	0.218	0.875	0.96	0.939	0.918	0.156	78	78	77	68	76	78	78	78	76	77	78	78	78	78
Promoter	chr1	187413722	187416722	-	CHM13_G0004185	AL136372.1	ENSG00000150732.8	processed_pseudogene	no	0.1	8	0.738	0.815	0.408	0.714	0.818	0.54	0.872	0.825	0.928	0.409	0.901	0.83	0.897	0.92	6	8	5	7	5	8	8	8	8	8	8	7	8	8
Promoter	chr1	187502381	187505381	-	CHM13_G0004186	RN7SKP156	ENSG00000222240.1	misc_RNA	no	0.15	12	0.751	0.903	0.833	0.862	0.75	0.765	0.898	0.755	0.861	0.652	0.944	0.919	0.81	0.889	10	12	7	8	6	11	11	12	12	12	12	12	12	12
Promoter	chr1	187562637	187565637	+	CHM13_G0004187	AL596211.1	ENSG00000261182.1	lncRNA	no	0.188	16	0.802	0.869	0.784	0.821	0.961	0.755	0.906	0.85	0.922	0.615	0.961	0.945	0.861	0.895	13	16	13	14	11	16	16	16	16	15	16	15	15	14
Promoter	chr1	187588715	187591715	-	CHM13_G0004188	AL592447.1	ENSG00000224278.1	processed_pseudogene	no	0.165	16	0.792	0.812	0.827	0.875	0.814	0.744	0.694	0.812	0.522	0.775	0.939	0.934	0.937	0.487	16	16	12	14	14	16	16	16	16	15	16	15	15	15
Promoter	chr1	187853019	187856019	+	CHM13_G0004189	AL929288.1	ENSG00000225006.1	lncRNA	no	0.111	7	0.714	0.863	0.525	0.703	0.9	0.648	0.887	0.808	0.849	0.448	0.951	0.822	0.877	0.94	5	7	2	3	2	4	6	6	7	7	7	4	7	7
Promoter	chr1	188014997	188017997	+	CHM13_G0004190	AL929288.2	ENSG00000235083.1	processed_pseudogene	no	0.111	13	0.854	0.9	0.791	0.836	0.679	0.783	0.869	0.74	0.942	0.777	0.816	0.738	0.931	0.955	11	9	10	8	8	9	13	10	8	14	12	13	13	13
Promoter	chr1	188037919	188040919	+	CHM13_G0004191	RPS3AP9	ENSG00000231022.1	processed_pseudogene	no	0.289	28	0.875	0.938	0.805	0.847	0.919	0.831	0.756	0.919	0.231	0.773	0.954	0.946	0.916	0.26	28	28	28	16	28	28	28	28	28	29	28	28	28	28
Promoter	chr1	188077789	188080789	-	CHM13_G0004192	AL691515.1	ENSG00000237283.2	lncRNA	no	0.152	19	0.766	0.811	0.664	0.788	0.755	0.571	0.804	0.827	0.831	0.56	0.872	0.833	0.904	0.866	17	18	15	13	17	17	17	18	14	19	18	18	19	17
Promoter	chr1	188234088	188237088	-	CHM13_G0004193	AL691515.2	ENSG00000238054.3	lncRNA	no	0.141	13	0.837	0.898	0.834	0.841	0.852	0.661	0.837	0.945	0.951	0.712	0.966	0.937	0.885	0.957	12	12	8	7	8	11	12	11	12	13	12	12	13	13
Promoter	chr1	188249238	188252238	+	CHM13_G0004194	LINC01035	ENSG00000226486.2	lncRNA	no	0.062	5	0.72	0.88	0.68	0.702	0.646	0.348	0.872	0.858	0.934	0.686	0.94	0.912	0.858	1	5	5	5	4	5	5	5	5	5	5	5	5	5	5
Promoter	chr1	188381589	188384589	-	CHM13_G0004195	CLPTM1LP1	ENSG00000271036.1	processed_pseudogene	no	0.192	15	0.748	0.755	0.779	0.726	0.77	0.542	0.786	0.815	0.887	0.406	0.925	0.731	0.801	0.918	13	15	9	13	6	14	14	12	15	15	15	15	15	15
Promoter	chr1	188478387	188481387	-	CHM13_G0004196	GAPDHP75	ENSG00000226196.1	processed_pseudogene	no	0.136	14	0.855	0.877	0.812	0.895	0.866	0.713	0.912	0.886	0.948	0.588	0.96	0.929	0.781	1	13	14	12	11	12	14	13	13	14	14	14	14	14	14
Promoter	chr1	189011871	189014871	-	CHM13_G0004197	RNA5SP73	ENSG00000252553.1	rRNA_pseudogene	no	0.17	13	0.666	0.751	0.652	0.685	0.466	0.609	0.644	0.633	0.719	0.633	0.697	0.799	0.841	0.855	12	13	12	12	13	11	13	12	13	13	13	13	13	11
Promoter	chr1	189118973	189121973	+	CHM13_G0004198	LINC01701	ENSG00000232212.1	lncRNA	no	0.189	14	0.628	0.859	0.646	0.909	0.637	0.563	0.787	0.567	0.889	0.69	0.86	0.926	0.895	0.896	11	13	9	9	10	13	9	8	13	14	13	13	14	14
Promoter	chr1	189211787	189214787	+	CHM13_G0004200	AL591504.2	ENSG00000287472.1	lncRNA	no	0.147	12	0.636	0.875	0.702	0.89	0.681	0.671	0.679	0.244	0.844	0.611	0.909	0.803	0.851	0.835	10	11	10	10	11	10	10	10	9	12	11	11	12	12
Promoter	chr1	189213935	189216935	-	CHM13_G0004199	AL591504.1	ENSG00000238270.1	lncRNA	no	0.25	25	0.784	0.893	0.756	0.82	0.843	0.761	0.789	0.758	0.693	0.716	0.936	0.867	0.871	0.704	21	23	20	21	21	20	23	23	21	26	23	23	25	25
Promoter	chr1	189338857	189341857	-	CHM13_G0004201	AL359976.1	ENSG00000230987.2	processed_pseudogene	no	0.207	19	0.827	0.874	0.834	0.885	0.951	0.797	0.899	0.878	0.868	0.802	0.943	0.935	0.847	0.978	18	19	17	18	17	18	19	18	19	19	19	19	19	19
Promoter	chr1	189608803	189611803	+	CHM13_G0004203	AL354771.1	ENSG00000225811.1	lncRNA	no	0.278	25	0.831	0.92	0.843	0.838	0.894	0.767	0.842	0.906	0.637	0.779	0.956	0.938	0.908	0.55	24	24	23	23	22	24	24	24	24	26	24	24	25	25
Promoter	chr1	189822411	189825411	+	CHM13_G0004204	LINC01351	ENSG00000237457.6	lncRNA	no	0.471	68	0.062	0.093	0.132	0.051	0.062	0.061	0.064	0.129	0.02	0.137	0.058	0.03	0.09	0.01	63	64	54	58	62	64	64	64	64	68	63	62	68	68
Promoter	chr1	189824246	189827246	+	CHM13_G0004205	AL391645.1	ENSG00000241505.1	lncRNA	no	0.432	54	0.069	0.11	0.158	0.043	0.042	0.076	0.078	0.069	0.052	0.137	0.063	0.032	0.124	0.038	53	53	41	50	50	53	53	52	53	54	53	53	54	53
Promoter	chr1	189824265	189827265	-	CHM13_G0004202	BRINP3	ENSG00000162670.11	protein_coding	no	0.431	54	0.069	0.11	0.158	0.043	0.042	0.076	0.078	0.069	0.052	0.137	0.063	0.032	0.124	0.038	53	53	41	50	50	53	53	52	53	54	53	53	54	53
Promoter	chr1	189968669	189971669	+	CHM13_G0004206	LINC01720	ENSG00000231175.1	lncRNA	no	0.278	26	0.838	0.875	0.757	0.838	0.897	0.76	0.902	0.891	0.944	0.72	0.965	0.949	0.784	0.947	26	26	24	22	22	26	25	26	26	27	25	26	26	26
Promoter	chr1	190125500	190128500	+	CHM13_G0004207	AL139135.1	ENSG00000236025.1	processed_pseudogene	no	0.099	9	0.69	0.856	0.743	0.832	0.65	0.598	0.842	0.786	0.866	0.602	0.946	0.938	0.771	0.89	7	9	6	8	7	9	9	8	9	9	9	9	9	9
Promoter	chr1	190141237	190144237	+	CHM13_G0004208	AL139135.2	ENSG00000238108.1	processed_pseudogene	no	0.164	16	0.724	0.794	0.554	0.905	0.901	0.649	0.932	0.843	0.909	0.593	0.951	0.909	0.805	0.958	16	16	14	15	15	16	16	16	16	16	16	16	16	15
Promoter	chr1	190492874	190495874	-	CHM13_G0004210	HNRNPA1P46	ENSG00000228020.2	processed_pseudogene	no	0.174	14	0.575	0.815	0.623	0.82	0.803	0.539	0.607	0.519	0.843	0.598	0.88	0.79	0.91	0.948	11	11	10	11	11	12	11	11	12	15	12	12	14	13
Promoter	chr1	190495422	190498422	+	CHM13_G0004211	AL713866.1	ENSG00000261642.1	lncRNA	no	0.425	63	0.877	0.934	0.864	0.888	0.893	0.819	0.775	0.894	0.093	0.907	0.929	0.934	0.94	0.048	61	62	60	59	62	62	59	61	62	64	62	61	63	63
Promoter	chr1	190497323	190500323	-	CHM13_G0004209	AL138927.1	ENSG00000285638.1	lncRNA	no	0.44	72	0.86	0.899	0.831	0.897	0.868	0.791	0.762	0.915	0.081	0.833	0.936	0.94	0.893	0.026	71	71	69	68	69	70	71	70	68	73	71	70	72	71
Promoter	chr1	190525652	190528652	-	CHM13_G0004212	AL713866.2	ENSG00000271187.1	processed_pseudogene	no	0.199	17	0.774	0.868	0.683	0.819	0.847	0.619	0.888	0.731	0.896	0.766	0.948	0.883	0.892	0.955	15	17	11	12	12	16	15	16	17	17	17	15	17	13
Promoter	chr1	190574371	190577371	-	CHM13_G0004213	LINC01680	ENSG00000233882.2	lncRNA	no	0.171	16	0.86	0.833	0.797	0.799	0.879	0.787	0.923	0.93	0.941	0.73	0.899	0.906	0.869	0.965	15	15	12	14	12	15	15	15	15	16	15	14	16	16
Promoter	chr1	191167487	191170487	+	CHM13_G0004214	LINC02770	ENSG00000228215.3	lncRNA	no	0.158	14	0.689	0.788	0.596	0.882	0.682	0.568	0.805	0.779	0.858	0.524	0.881	0.694	0.784	0.877	12	14	7	12	9	14	12	13	14	14	14	14	14	14
Promoter	chr1	191236300	191239300	-	CHM13_G0004215	AL359081.1	ENSG00000223344.1	lncRNA	no	0.289	28	0.86	0.883	0.796	0.848	0.96	0.722	0.825	0.924	0.35	0.662	0.956	0.94	0.8	0.348	27	28	25	25	25	27	28	27	28	28	28	28	28	28
