## Supplementary_Table_S10 for "Germline hypomethylation shapes dynamic CpG reservoirs in ape genomes": Supplementary_Table_S10_Son.txt (part 2 of 3)

#Table S10. DNA methylation levels and CpG coverage in promoters and gene bodies across tissues. Each row represents a promoter or gene body, with genomic coordinates based on the CHM13v2 genome. If a gene overlaps with CHEDs (CHEDs commonly identified across all pairwise tissue comparisons, TableS9), the if_inCHEDs column is marked as �yes�; otherwise, it is marked as �no.� DNA methylation levels across tissues were evaluated using covered CpG sites. Total CpG counts were calculated for each element, along with the number of CpG sites covered in each tissue sample.
Promoter	chr1	191502597	191505597	+	CHM13_G0004216	RGS18	ENSG00000150681.10	protein_coding	no	0.188	17	0.775	0.793	0.699	0.872	0.898	0.718	0.899	0.904	0.942	0.612	0.961	0.913	0.742	0.948	16	16	15	14	15	16	16	16	16	17	16	16	17	17
Promoter	chr1	191591986	191594986	+	CHM13_G0004219	AL513175.2	ENSG00000236792.1	processed_pseudogene	no	0.255	26	0.658	0.836	0.552	0.777	0.784	0.684	0.786	0.815	0.627	0.562	0.914	0.829	0.938	0.683	25	26	23	21	25	21	26	26	24	26	26	26	26	24
Promoter	chr1	191593969	191596969	-	CHM13_G0004218	AL513175.1	ENSG00000226723.2	processed_pseudogene	no	0.196	21	0.62	0.816	0.549	0.716	0.761	0.641	0.763	0.806	0.671	0.506	0.915	0.817	0.948	0.766	20	21	19	16	20	19	21	21	21	21	21	21	21	19
Promoter	chr1	191661485	191664485	+	CHM13_G0004220	RGS21	ENSG00000253148.1	protein_coding	no	0.158	11	0.594	0.732	0.73	0.746	0.963	0.607	0.818	0.636	0.812	0.593	0.883	0.841	0.921	0.848	10	11	1	7	3	11	9	11	11	13	11	11	10	10
Promoter	chr1	191861758	191864758	+	CHM13_G0004221	AL136987.1	ENSG00000236069.2	lncRNA	no	0.27	30	0.812	0.661	0.607	0.891	0.887	0.757	0.828	0.855	0.811	0.587	0.905	0.787	0.564	0.786	30	26	28	29	25	29	30	30	30	30	29	28	30	30
Promoter	chr1	191920457	191923457	+	CHM13_G0004222	RGS1	ENSG00000090104.12	protein_coding	no	0.165	14	0.813	0.613	0.388	0.841	0.874	0.718	0.787	0.821	0.889	0.323	0.931	0.633	0.463	0.94	14	12	11	12	13	13	14	14	14	14	14	13	14	14
Promoter	chr1	191980774	191983774	+	CHM13_G0004223	RGS13	ENSG00000127074.14	protein_coding	no	0.197	20	0.879	0.904	0.719	0.846	0.832	0.802	0.835	0.83	0.912	0.562	0.877	0.703	0.76	0.949	20	20	19	19	19	20	20	20	20	20	20	18	20	20
Promoter	chr1	192060711	192063711	+	CHM13_G0004224	RPS27AP5	ENSG00000231767.4	protein_coding	no	0.136	21	0.888	0.92	0.77	0.868	0.865	0.85	0.89	0.913	0.947	0.743	0.963	0.791	0.851	0.95	21	21	20	19	21	21	21	21	21	21	21	21	21	21
Promoter	chr1	192060907	192063907	+	CHM13_G0004225	MIR4426	ENSG00000283795.1	miRNA	no	0.135	20	0.89	0.929	0.77	0.868	0.864	0.856	0.894	0.918	0.946	0.774	0.966	0.782	0.856	0.958	20	20	20	19	20	20	20	20	20	20	20	20	20	20
Promoter	chr1	192141101	192144101	+	CHM13_G0004226	AL035407.2	ENSG00000228687.1	unprocessed_pseudogene	no	0.07	8	0.899	0.939	0.783	0.722	0.744	0.908	0.859	0.894	0.948	0.895	0.95	0.902	0.888	0.959	8	7	8	8	7	8	8	8	8	8	8	8	8	8
Promoter	chr1	192145139	192148139	+	CHM13_G0004227	AL035407.1	ENSG00000226814.2	processed_pseudogene	no	0.156	20	0.905	0.832	0.833	0.803	0.769	0.84	0.871	0.95	0.88	0.85	0.958	0.953	0.866	0.953	20	20	20	20	20	20	20	20	20	20	20	20	20	20
Promoter	chr1	192153608	192156608	+	CHM13_G0004228	RGS2	ENSG00000116741.8	protein_coding	no	0.655	105	0.066	0.103	0.021	0.128	0.019	0.12	0.078	0.066	0.028	0.077	0.059	0.098	0.075	0.022	98	101	99	100	100	101	101	101	99	105	98	101	105	104
Promoter	chr1	192222720	192225720	-	CHM13_G0004229	RN7SKP126	ENSG00000223075.1	misc_RNA	no	0.12	15	0.862	0.864	0.741	0.897	0.671	0.707	0.797	0.774	0.935	0.569	0.919	0.615	0.929	0.933	15	15	15	15	15	15	15	15	11	15	15	15	14	15
Promoter	chr1	192301730	192304730	-	CHM13_G0004217	AL390957.1	ENSG00000285280.2	lncRNA	no	0.189	23	0.894	0.921	0.876	0.897	0.856	0.88	0.871	0.926	0.91	0.874	0.928	0.941	0.81	0.983	21	21	18	20	19	21	21	20	21	23	21	20	23	20
Promoter	chr1	192341372	192344372	-	CHM13_G0004230	ZNF101P2	ENSG00000234473.1	processed_pseudogene	no	0.212	25	0.956	0.954	0.947	0.889	0.918	0.941	0.933	0.952	0.949	0.96	0.972	0.964	1	0.942	24	22	23	22	24	24	23	23	24	25	24	24	14	23
Promoter	chr1	192404123	192407123	-	CHM13_G0004232	SCARNA18B	ENSG00000238754.1	snoRNA	no	0.639	118	0.184	0.189	0.17	0.232	0.187	0.167	0.128	0.174	0.031	0.21	0.189	0.191	0.185	0.018	116	115	116	98	116	116	116	116	116	118	114	115	118	118
Promoter	chr1	192404161	192407161	+	CHM13_G0004233	RO60	ENSG00000116747.13	protein_coding	no	0.655	123	0.176	0.182	0.163	0.221	0.18	0.16	0.124	0.168	0.031	0.204	0.183	0.183	0.177	0.017	121	120	121	103	121	121	121	121	121	123	119	120	123	123
Promoter	chr1	192406788	192409788	-	CHM13_G0004231	UCHL5	ENSG00000116750.13	protein_coding	no	0.568	76	0.21	0.225	0.2	0.199	0.197	0.213	0.171	0.2	0.109	0.212	0.218	0.206	0.198	0.148	73	73	72	72	72	71	73	73	73	76	73	73	76	76
Promoter	chr1	192452766	192455766	-	CHM13_G0004234	GLRX2	ENSG00000023572.10	protein_coding	no	0.392	51	0.763	0.776	0.754	0.699	0.718	0.737	0.656	0.721	0.367	0.808	0.749	0.757	0.748	0.344	51	51	48	49	48	49	50	50	51	52	51	51	51	51
Promoter	chr1	192466691	192469691	+	CHM13_G0004235	CDC73	ENSG00000134371.14	protein_coding	no	0.705	110	0.136	0.168	0.157	0.149	0.141	0.162	0.081	0.103	0.063	0.216	0.128	0.129	0.164	0.044	107	107	107	103	107	107	105	107	107	111	106	107	110	109
Promoter	chr1	192481211	192484211	+	CHM13_G0004236	MIR1278	ENSG00000221680.1	miRNA	no	0.336	33	0.952	0.958	0.927	0.899	0.93	0.947	0.958	0.928	0.96	0.957	0.935	0.961	0.876	0.984	32	33	26	27	29	33	31	32	33	33	33	33	32	32
Promoter	chr1	192533357	192536357	-	CHM13_G0004237	B3GALT2	ENSG00000162630.6	protein_coding	no	0.264	25	0.513	0.897	0.637	0.806	0.366	0.657	0.544	0.471	0.907	0.871	0.314	0.395	0.792	0.893	23	20	18	20	18	19	23	23	21	25	23	23	25	25
Promoter	chr1	192583852	192586852	-	CHM13_G0004238	AL390863.1	ENSG00000276735.1	misc_RNA	no	0.397	45	0.968	0.965	0.93	0.909	0.879	0.949	0.925	0.965	0.869	0.962	0.971	0.957	0.925	0.911	44	45	43	44	43	44	43	43	45	47	45	45	45	45
Promoter	chr1	192649296	192652296	+	CHM13_G0004239	LINC01031	ENSG00000232077.2	lncRNA	no	0.262	29	0.876	0.904	0.859	0.875	0.885	0.878	0.843	0.964	0.629	0.796	0.973	0.915	0.949	0.345	28	28	28	21	24	28	26	27	28	29	26	28	28	28
Promoter	chr1	192801962	192804962	+	CHM13_G0004240	AL138778.1	ENSG00000286285.1	lncRNA	no	0.227	23	0.673	0.795	0.629	0.819	0.393	0.741	0.746	0.778	0.644	0.622	0.544	0.761	0.867	0.842	23	20	21	23	12	17	23	23	14	23	22	23	22	21
Promoter	chr1	192817763	192820763	+	CHM13_G0004241	AL136456.1	ENSG00000227240.2	lncRNA	no	0.179	21	0.938	0.95	0.909	0.869	0.897	0.866	0.938	0.912	0.95	0.837	0.95	0.896	0.86	0.98	19	20	19	17	19	20	20	20	20	21	20	19	21	21
Promoter	chr1	193025334	193028334	+	CHM13_G0004242	AL357793.1	ENSG00000226640.2	lncRNA	no	0.203	19	0.808	0.866	0.729	0.765	0.868	0.845	0.865	0.898	0.862	0.596	0.938	0.896	0.904	0.922	15	18	15	16	14	17	17	17	18	19	18	16	19	19
Promoter	chr1	193036873	193039873	-	CHM13_G0004243	AL357793.2	ENSG00000237011.1	lncRNA	no	0.219	20	0.812	0.872	0.814	0.824	0.83	0.884	0.838	0.885	0.797	0.814	0.833	0.779	0.967	0.959	20	20	17	16	18	19	20	20	20	20	20	18	18	18
Promoter	chr1	193105729	193108729	-	CHM13_G0004244	RPL23AP22	ENSG00000237213.2	processed_pseudogene	no	0.103	8	0.973	0.953	0.915	0.843	0.923	0.963	0.951	0.966	0.969	0.867	0.98	0.944	0.917	0.906	6	7	6	6	6	7	7	7	7	8	7	7	8	8
Promoter	chr1	193535337	193538337	+	CHM13_G0004245	EEF1A1P14	ENSG00000233057.1	processed_pseudogene	no	0.169	16	0.901	0.914	0.872	0.911	0.808	0.891	0.924	0.928	0.938	0.698	0.938	0.925	0.905	0.955	16	15	15	14	14	14	16	16	15	16	16	16	14	16
Promoter	chr1	193697806	193700806	+	CHM13_G0004246	AL513348.1	ENSG00000231714.1	lncRNA	no	0.165	20	0.835	0.9	0.787	0.855	0.86	0.764	0.942	0.921	0.952	0.687	0.942	0.904	0.787	0.988	20	20	20	20	20	20	20	20	20	20	20	18	20	20
Promoter	chr1	193833900	193836900	-	CHM13_G0004247	RNU6-983P	ENSG00000251813.1	snRNA	no	0.102	10	0.736	0.862	0.6	0.898	0.842	0.606	0.848	0.926	0.825	0.605	0.956	0.903	0.772	0.867	10	10	6	9	8	10	10	9	10	11	10	10	10	10
Promoter	chr1	194062482	194065482	+	CHM13_G0004248	AL353072.1	ENSG00000228167.1	processed_pseudogene	no	0.17	14	0.768	0.849	0.603	0.896	0.844	0.668	0.875	0.838	0.884	0.573	0.754	0.927	0.813	0.902	12	14	14	13	12	13	13	13	14	14	14	10	14	14
Promoter	chr1	194277019	194280019	-	CHM13_G0004249	AL353072.2	ENSG00000285718.2	lncRNA	no	0.166	15	0.785	0.871	0.685	0.842	0.745	0.791	0.892	0.91	0.893	0.709	0.905	0.943	0.872	0.9	15	15	13	14	14	14	15	15	15	17	15	15	15	15
Promoter	chr1	195109186	195112186	-	CHM13_G0004250	AL353709.1	ENSG00000287364.1	lncRNA	no	0.324	33	0.858	0.927	0.83	0.843	0.613	0.844	0.696	0.939	0.16	0.811	0.572	0.833	0.938	0.133	27	31	26	29	26	30	29	29	31	33	31	31	33	33
Promoter	chr1	195410857	195413857	-	CHM13_G0004251	LINC01724	ENSG00000227421.2	lncRNA	no	0.313	32	0.778	0.828	0.802	0.901	0.907	0.754	0.789	0.869	0.27	0.782	0.867	0.881	0.943	0.292	29	31	26	23	29	31	31	29	31	32	31	31	30	28
Promoter	chr1	195928331	195931331	-	CHM13_G0004253	MIR4735	ENSG00000265986.1	miRNA	no	0.15	14	0.749	0.863	0.648	0.811	0.889	0.761	0.909	0.945	0.931	0.524	0.921	0.768	0.804	0.98	11	11	10	10	10	8	11	11	11	14	11	11	14	14
Promoter	chr1	195955064	195958064	-	CHM13_G0004252	KCNT2	ENSG00000162687.18	protein_coding	no	0.396	53	0.335	0.403	0.356	0.273	0.354	0.328	0.338	0.367	0.199	0.356	0.419	0.387	0.373	0.195	51	52	50	49	49	52	52	52	52	53	52	52	53	53
Promoter	chr1	195995885	195998885	+	CHM13_G0004254	CFH	ENSG00000000971.16	protein_coding	no	0.298	33	0.706	0.744	0.736	0.781	0.701	0.703	0.6	0.795	0.165	0.703	0.908	0.854	0.827	0.104	31	32	30	32	30	32	32	31	32	33	30	32	33	33
Promoter	chr1	196109513	196112513	+	CHM13_G0004256	BX248415.1	ENSG00000285986.1	unprocessed_pseudogene	no	0.104	12	0.578	0.794	0.55	0.823	0.817	0.664	0.845	0.771	0.909	0.467	0.771	0.767	0.863	0.974	8	8	11	12	10	10	8	8	8	15	7	7	12	12
Promoter	chr1	196147300	196150300	+	CHM13_G0004257	CFHR4	ENSG00000134365.13	protein_coding	no	0.149	14	0.685	0.814	0.641	0.897	0.858	0.617	0.799	0.695	0.694	0.662	0.961	0.908	0.887	0.786	11	13	12	11	11	12	13	12	13	14	13	13	14	14
Promoter	chr1	196203057	196206057	+	CHM13_G0004259	CFHR2	ENSG00000080910.13	protein_coding	no	0.152	21	0.707	0.827	0.704	0.836	0.783	0.459	0.889	0.874	0.925	0.708	0.945	0.87	0.868	0.907	17	19	20	18	19	20	18	17	13	21	14	17	21	21
Promoter	chr1	196229815	196232815	+	CHM13_G0004260	AL139418.1	ENSG00000273844.1	unprocessed_pseudogene	no	0.265	24	0.708	0.857	0.779	0.859	0.798	0.865	0.845	0.795	0.937	0.723	0.93	0.842	0.867	0.977	23	24	22	24	22	24	24	23	24	25	24	23	24	24
Promoter	chr1	196236873	196239873	+	CHM13_G0004261	CFHR5	ENSG00000134389.10	protein_coding	no	0.324	36	0.769	0.841	0.757	0.773	0.85	0.351	0.653	0.793	0.142	0.702	0.918	0.837	0.842	0.197	34	36	30	31	29	31	36	36	32	36	36	35	36	33
Promoter	chr1	196328584	196331584	-	CHM13_G0004262	F13B	ENSG00000143278.5	protein_coding	no	0.21	28	0.826	0.898	0.81	0.911	0.841	0.814	0.874	0.906	0.842	0.809	0.958	0.913	0.921	0.907	27	28	27	26	27	28	27	28	28	30	27	25	28	28
Promoter	chr1	196400631	196403631	-	CHM13_G0004264	SEPTIN14P12	ENSG00000235748.1	processed_pseudogene	no	0.243	24	0.933	0.971	0.931	0.886	0.929	0.952	0.907	0.915	0.898	0.979	0.927	0.953	0.948	0.973	21	23	23	23	23	23	21	22	23	24	23	23	24	24
Promoter	chr1	196408018	196411018	-	CHM13_G0004263	ASPM	ENSG00000066279.18	protein_coding	no	0.574	94	0.348	0.382	0.346	0.304	0.34	0.34	0.291	0.327	0.082	0.38	0.366	0.377	0.299	0.064	83	83	82	81	81	81	83	83	83	94	82	83	92	94
Promoter	chr1	196462637	196465637	-	CHM13_G0004265	ZBTB41	ENSG00000177888.8	protein_coding	no	0.692	102	0.144	0.164	0.153	0.143	0.142	0.144	0.134	0.127	0.125	0.159	0.154	0.137	0.15	0.116	95	95	90	89	94	95	95	93	95	102	95	94	102	102
Promoter	chr1	196481566	196484566	+	CHM13_G0004266	AL513325.1	ENSG00000237861.1	processed_pseudogene	no	0.26	30	0.88	0.928	0.847	0.894	0.711	0.871	0.758	0.893	0.281	0.838	0.959	0.902	0.877	0.285	30	30	29	30	28	30	30	29	29	31	30	30	30	30
Promoter	chr1	196527544	196530544	+	CHM13_G0004267	CRB1	ENSG00000134376.16	protein_coding	no	0.15	14	0.735	0.863	0.709	0.696	0.719	0.813	0.724	0.742	0.813	0.679	0.754	0.528	0.843	0.821	14	14	14	13	14	14	12	14	14	15	14	14	14	14
Promoter	chr1	196623127	196626127	+	CHM13_G0004268	MRPS21P3	ENSG00000221879.3	processed_pseudogene	no	0.263	23	0.921	0.95	0.855	0.865	0.941	0.916	0.852	0.954	0.465	0.801	0.959	0.972	0.865	0.447	22	22	17	19	17	22	22	22	22	23	22	21	23	23
Promoter	chr1	196708781	196711781	-	CHM13_G0004269	AL136322.1	ENSG00000230260.1	lncRNA	no	0.212	26	0.901	0.958	0.838	0.82	0.921	0.914	0.815	0.903	0.376	0.804	0.973	0.959	0.977	0.964	26	26	25	24	24	25	26	26	26	26	26	26	26	26
Promoter	chr1	196944395	196947395	-	CHM13_G0004271	Y_RNA	ENSG00000207139.1	misc_RNA	no	0.144	11	0.915	0.928	0.766	0.881	0.586	0.701	0.81	0.681	0.926	0.692	0.951	0.747	0.641	0.934	10	11	7	8	9	11	10	9	11	11	11	10	11	11
Promoter	chr1	196945414	196948414	+	CHM13_G0004272	EEF1A1P32	ENSG00000213046.4	unprocessed_pseudogene	no	0.138	12	0.947	0.95	0.901	0.891	0.71	0.788	0.889	0.816	0.939	0.725	0.959	0.814	0.754	0.951	12	12	9	11	11	12	11	11	12	12	12	11	12	12
Promoter	chr1	196992537	196995537	+	CHM13_G0004273	AL365258.2	ENSG00000235582.2	processed_pseudogene	no	0.349	30	0.946	0.971	0.922	0.882	0.82	0.899	0.69	0.936	0.365	0.795	0.905	0.748	0.88	0.295	29	30	28	29	26	29	27	30	29	30	30	30	30	30
Promoter	chr1	197006347	197009347	-	CHM13_G0004274	FAM204BP	ENSG00000233040.2	processed_pseudogene	no	0.168	16	0.958	0.95	0.935	0.856	0.954	0.968	0.939	0.932	0.96	0.729	0.946	0.956	0.917	0.97	16	16	11	14	13	16	16	16	16	16	14	16	16	16
Promoter	chr1	197014206	197017206	+	CHM13_G0004275	AL365258.1	ENSG00000224901.1	lncRNA	no	0.135	12	0.912	0.915	0.838	0.819	0.867	0.893	0.871	0.83	0.903	0.796	0.963	0.908	0.646	0.953	12	12	9	11	11	12	12	12	12	12	12	12	12	12
Promoter	chr1	197034525	197037525	-	CHM13_G0004270	DENND1B	ENSG00000213047.13	protein_coding	no	0.529	78	0.168	0.13	0.06	0.15	0.085	0.126	0.14	0.174	0.125	0.083	0.164	0.2	0.089	0.097	76	76	72	76	73	76	76	76	74	78	76	76	78	76
Promoter	chr1	197159525	197162525	+	CHM13_G0004276	C1orf53	ENSG00000203724.11	protein_coding	no	0.674	108	0.174	0.198	0.146	0.149	0.174	0.145	0.14	0.169	0.05	0.204	0.178	0.176	0.182	0.037	103	103	99	99	103	103	101	103	103	109	103	103	108	108
Promoter	chr1	197168794	197171794	+	CHM13_G0004277	LHX9	ENSG00000143355.16	protein_coding	no	0.584	136	0.057	0.06	0.11	0.022	0.025	0.082	0.232	0.294	0.025	0.088	0.089	0.069	0.022	0.006	132	132	128	131	131	131	132	132	132	137	132	132	136	136
Promoter	chr1	197413874	197416874	+	CHM13_G0004278	NEK7	ENSG00000151414.15	protein_coding	no	0.676	131	0.18	0.196	0.153	0.167	0.153	0.169	0.154	0.174	0.053	0.206	0.2	0.202	0.133	0.039	121	121	120	120	120	120	121	121	121	131	120	121	122	131
Promoter	chr1	197457064	197460064	-	CHM13_G0004279	PRR13P1	ENSG00000232824.1	processed_pseudogene	no	0.15	20	0.886	0.904	0.9	0.862	0.864	0.927	0.872	0.813	0.933	0.89	0.956	0.797	0.892	0.924	18	18	14	17	14	18	18	18	17	21	18	18	20	19
Promoter	chr1	197779272	197782272	-	CHM13_G0004280	AL450352.1	ENSG00000287989.1	lncRNA	no	0.244	26	0.78	0.877	0.608	0.794	0.874	0.802	0.9	0.879	0.954	0.453	0.515	0.925	0.818	0.952	25	26	22	23	22	26	26	25	26	26	26	24	26	26
Promoter	chr1	197800339	197803339	-	CHM13_G0004281	ATP6V1G3	ENSG00000151418.12	protein_coding	no	0.156	13	0.735	0.822	0.795	0.873	0.688	0.73	0.819	0.919	0.93	0.84	0.967	0.872	0.933	0.916	11	12	2	7	5	10	10	11	12	13	12	12	13	13
Promoter	chr1	197858281	197861281	-	CHM13_G0004282	AL157402.1	ENSG00000223881.1	lncRNA	no	0.086	12	0.751	0.433	0.607	0.93	0.871	0.8	0.729	0.654	0.945	0.41	0.896	0.822	0.82	1	10	9	10	10	10	10	10	10	6	12	10	10	12	12
Promoter	chr1	197895880	197898880	+	CHM13_G0004283	PTPRC	ENSG00000081237.20	protein_coding	no	0.08	7	0.69	0.58	0.627	0.938	0.81	0.698	0.807	0.798	0.885	0.217	0.922	0.93	0.748	0.875	6	5	3	4	4	6	6	5	6	7	6	5	7	7
Promoter	chr1	197926476	197929476	-	CHM13_G0004284	AL157402.2	ENSG00000261573.1	lncRNA	no	0.093	9	0.75	0.832	0.592	0.729	0.73	0.731	0.893	0.799	0.924	0.638	0.866	0.854	0.57	0.941	9	8	9	9	8	9	9	9	9	9	7	9	9	9
Promoter	chr1	197939446	197942446	-	CHM13_G0004285	PEBP1P3	ENSG00000236278.2	processed_pseudogene	no	0.454	57	0.784	0.768	0.562	0.876	0.832	0.783	0.661	0.846	0.094	0.739	0.876	0.876	0.598	0.042	52	53	51	51	51	53	54	53	54	57	54	52	57	57
Promoter	chr1	198117122	198120122	-	CHM13_G0004287	MIR181B1	ENSG00000207975.1	miRNA	no	0.24	18	0.92	0.942	0.939	0.838	0.925	0.775	0.796	0.831	0.828	0.954	0.848	0.473	0.769	0.871	18	18	9	12	10	17	16	17	18	18	17	18	18	18
Promoter	chr1	198117293	198120293	-	CHM13_G0004288	MIR181A1	ENSG00000207759.1	miRNA	no	0.228	17	0.918	0.946	0.939	0.838	0.925	0.777	0.791	0.831	0.825	0.954	0.844	0.498	0.767	0.864	17	17	9	12	10	16	15	16	17	17	16	17	17	17
Promoter	chr1	198195580	198198580	-	CHM13_G0004286	MIR181A1HG	ENSG00000229989.4	lncRNA	no	0.141	15	0.493	0.474	0.5	0.851	0.441	0.572	0.452	0.464	0.562	0.434	0.641	0.499	0.529	0.687	15	15	14	14	14	15	14	14	15	15	11	15	15	15
Promoter	chr1	198205137	198208137	+	CHM13_G0004289	AC096631.2	ENSG00000227747.2	processed_pseudogene	no	0.285	32	0.906	0.963	0.919	0.885	0.907	0.853	0.765	0.897	0.238	0.977	0.958	0.942	0.946	0.262	30	31	27	29	30	31	31	31	30	33	30	29	32	31
Promoter	chr1	198229581	198232581	+	CHM13_G0004290	AC096631.1	ENSG00000225172.6	lncRNA	no	0.204	19	0.849	0.935	0.818	0.826	0.899	0.813	0.823	0.756	0.924	0.898	0.964	0.955	0.945	0.965	19	16	16	18	17	18	18	18	19	19	19	18	18	19
Promoter	chr1	198272328	198275328	+	CHM13_G0004292	LINC01221	ENSG00000235492.1	lncRNA	no	0.098	10	0.813	0.971	0.826	0.877	0.864	0.74	0.929	0.862	0.941	0.92	0.968	0.951	0.869	0.779	10	9	9	9	10	7	10	9	10	10	10	7	10	10
Promoter	chr1	198279233	198282233	-	CHM13_G0004291	LINC01222	ENSG00000233410.1	lncRNA	no	0.161	13	0.761	0.596	0.726	0.918	0.902	0.725	0.854	0.627	0.876	0.725	0.923	0.783	0.624	0.919	11	12	8	9	8	12	10	12	12	13	12	10	13	13
Promoter	chr1	198339174	198342174	-	CHM13_G0004293	AC105941.1	ENSG00000286541.1	lncRNA	no	0.151	13	0.769	0.894	0.868	0.877	0.615	0.649	0.783	0.801	0.907	0.844	0.96	0.534	0.955	0.974	8	12	10	12	10	12	12	11	12	13	12	10	11	13
Promoter	chr1	198404816	198407816	+	CHM13_G0004294	LINC02789	ENSG00000231718.1	lncRNA	no	0.147	11	0.664	0.866	0.615	0.892	0.874	0.63	0.753	0.736	0.775	0.913	0.949	0.859	0.977	0.797	9	10	4	5	5	10	10	9	11	13	11	11	11	11
Promoter	chr1	198628141	198631141	+	CHM13_G0004295	RPL23AP16	ENSG00000228190.2	processed_pseudogene	no	0.07	6	0.758	0.933	0.84	0.972	0.962	0.715	0.937	0.778	0.907	0.799	0.942	0.84	0.933	0.933	4	6	1	4	6	6	6	6	6	8	6	6	6	6
Promoter	chr1	198643391	198646391	+	CHM13_G0004296	AC099335.1	ENSG00000236468.1	processed_pseudogene	no	0.111	12	0.725	0.868	0.672	0.811	0.824	0.645	0.884	0.785	0.888	0.702	0.908	0.848	0.939	0.94	11	12	10	9	10	11	12	12	12	15	12	11	12	12
Promoter	chr1	199007006	199010006	+	CHM13_G0004297	AL596266.1	ENSG00000231984.1	processed_pseudogene	no	0.18	20	0.683	0.804	0.768	0.833	0.792	0.736	0.841	0.836	0.832	0.618	0.92	0.88	0.877	0.97	20	20	18	18	19	19	20	20	17	20	19	20	20	20
Promoter	chr1	199131491	199134491	+	CHM13_G0004298	AL445687.1	ENSG00000228530.1	processed_pseudogene	no	0.211	25	0.807	0.717	0.741	0.802	0.898	0.86	0.899	0.79	0.941	0.534	0.912	0.884	0.89	0.971	23	23	21	22	21	23	23	23	23	25	23	23	25	25
Promoter	chr1	199142672	199145672	+	CHM13_G0004299	RNU6-778P	ENSG00000200139.1	snRNA	no	0.345	55	0.844	0.926	0.866	0.902	0.911	0.875	0.937	0.911	0.945	0.818	0.953	0.933	0.936	0.985	55	55	53	50	49	54	55	55	50	56	55	55	55	55
Promoter	chr1	199163460	199166460	+	CHM13_G0004300	AL445687.2	ENSG00000229747.1	processed_pseudogene	no	0.175	21	0.648	0.868	0.703	0.79	0.561	0.74	0.861	0.715	0.9	0.717	0.911	0.864	0.915	0.842	21	20	19	19	20	20	21	21	21	22	21	21	20	20
Promoter	chr1	199265122	199268122	-	CHM13_G0004301	RNU6-716P	ENSG00000202491.1	snRNA	no	0.235	32	0.802	0.94	0.827	0.818	0.834	0.917	0.908	0.895	0.948	0.748	0.973	0.941	0.941	0.952	32	32	29	28	28	32	32	32	32	35	31	32	32	21
Promoter	chr1	199271310	199274310	-	CHM13_G0004302	RNU6-609P	ENSG00000202329.1	snRNA	no	0.167	22	0.762	0.911	0.736	0.806	0.834	0.855	0.905	0.847	0.943	0.655	0.967	0.928	0.946	0.983	22	21	22	21	19	22	22	22	22	22	22	22	22	22
Promoter	chr1	199282128	199285128	+	CHM13_G0004303	NR5A2	ENSG00000116833.14	protein_coding	no	0.212	29	0.866	0.939	0.815	0.887	0.9	0.816	0.925	0.909	0.938	0.787	0.979	0.945	0.911	0.89	29	29	28	22	28	29	29	29	28	31	29	29	29	29
Promoter	chr1	199308579	199311579	+	CHM13_G0004304	RNU6-570P	ENSG00000252860.1	snRNA	no	0.323	41	0.766	0.927	0.846	0.835	0.796	0.752	0.826	0.803	0.915	0.821	0.942	0.899	0.911	0.936	42	42	39	41	42	42	42	42	37	43	42	41	41	42
Promoter	chr1	199404713	199407713	-	CHM13_G0004305	AC096633.1	ENSG00000229220.1	processed_pseudogene	no	0.415	67	0.94	0.96	0.917	0.886	0.918	0.935	0.901	0.972	0.209	0.797	0.983	0.967	0.924	0.235	62	61	61	62	63	62	63	63	55	67	54	62	67	67
Promoter	chr1	199468110	199471110	+	CHM13_G0004306	CCNQP1	ENSG00000233827.2	processed_pseudogene	no	0.473	75	0.895	0.941	0.87	0.888	0.922	0.919	0.741	0.913	0.172	0.893	0.954	0.959	0.932	0.156	71	71	70	69	69	71	71	71	71	76	71	71	75	75
Promoter	chr1	199572400	199575400	-	CHM13_G0004308	AC097065.2	ENSG00000273093.1	lncRNA	no	0.286	30	0.726	0.941	0.762	0.873	0.607	0.614	0.763	0.674	0.885	0.805	0.818	0.932	0.924	0.976	30	30	29	27	26	30	30	28	30	33	29	30	30	30
Promoter	chr1	199583572	199586572	+	CHM13_G0004309	AC097065.1	ENSG00000213045.3	processed_pseudogene	no	0.211	37	0.796	0.877	0.77	0.84	0.766	0.868	0.831	0.736	0.863	0.868	0.929	0.903	0.892	0.962	37	37	35	35	32	37	37	37	33	38	37	37	37	33
Promoter	chr1	199587605	199590605	+	CHM13_G0004310	AC104461.1	ENSG00000230623.6	lncRNA	no	0.233	39	0.829	0.964	0.884	0.774	0.786	0.912	0.844	0.818	0.941	0.878	0.934	0.909	0.991	0.94	38	38	36	35	36	38	38	38	38	39	38	38	39	39
Promoter	chr1	199657150	199660150	-	CHM13_G0004307	LINC00862	ENSG00000203721.7	lncRNA	no	0.202	16	0.864	0.902	0.923	0.881	0.902	0.656	0.852	0.852	0.886	0.952	0.879	0.599	0.867	0.977	14	14	11	11	12	14	12	13	15	15	15	14	15	15
Promoter	chr1	199666506	199669506	-	CHM13_G0004311	ZNF281	ENSG00000162702.8	protein_coding	no	0.631	106	0.127	0.175	0.167	0.005	0.169	0.06	0.107	0.121	0.024	0.147	0.207	0.147	0.141	0.01	100	100	99	91	99	101	99	100	98	106	101	101	106	106
Promoter	chr1	199740022	199743022	-	CHM13_G0004312	AL359834.1	ENSG00000282849.1	lncRNA	no	0.22	31	0.705	0.867	0.643	0.781	0.606	0.713	0.862	0.732	0.855	0.694	0.93	0.879	0.825	0.902	31	28	29	29	26	31	31	31	31	31	31	31	31	31
Promoter	chr1	199877174	199880174	-	CHM13_G0004313	KIF14	ENSG00000118193.12	protein_coding	no	0.733	112	0.233	0.27	0.256	0.334	0.249	0.21	0.195	0.211	0.059	0.241	0.297	0.294	0.262	0.118	102	102	98	97	102	102	102	102	102	112	100	102	112	107
Promoter	chr1	199923934	199926934	+	CHM13_G0004315	DDX59-AS1	ENSG00000260088.1	lncRNA	no	0.651	116	0.326	0.336	0.299	0.272	0.302	0.309	0.33	0.314	0.165	0.349	0.374	0.333	0.293	0.14	112	112	111	110	111	111	88	112	112	117	107	112	116	116
Promoter	chr1	199926335	199929335	-	CHM13_G0004314	DDX59	ENSG00000118197.14	protein_coding	no	0.647	112	0.142	0.147	0.112	0.128	0.105	0.146	0.137	0.123	0.053	0.175	0.151	0.137	0.136	0.044	105	105	100	104	101	105	81	105	105	113	104	105	112	112
Promoter	chr1	199994081	199997081	+	CHM13_G0004316	CAMSAP2	ENSG00000118200.14	protein_coding	no	0.705	160	0.104	0.113	0.099	0.091	0.083	0.112	0.101	0.098	0.093	0.159	0.108	0.116	0.111	0.085	158	154	152	135	154	155	158	158	158	160	158	158	160	151
Promoter	chr1	200118283	200121283	+	CHM13_G0004317	RPL34P6	ENSG00000231333.2	processed_pseudogene	no	0.353	46	0.945	0.932	0.855	0.91	0.936	0.921	0.939	0.957	0.936	0.829	0.931	0.953	0.95	0.927	43	46	42	42	46	46	46	46	46	46	44	46	37	46
Promoter	chr1	200127458	200130458	+	CHM13_G0004318	GPR25	ENSG00000170128.5	protein_coding	no	0.428	96	0.474	0.588	0.66	0.864	0.497	0.534	0.437	0.428	0.25	0.647	0.551	0.555	0.521	0.214	87	87	86	85	84	87	87	87	87	97	87	87	96	95
Promoter	chr1	200145530	200148530	+	CHM13_G0004319	INAVA	ENSG00000163362.11	protein_coding	no	0.427	93	0.34	0.324	0.36	0.324	0.31	0.317	0.344	0.311	0.254	0.341	0.39	0.367	0.301	0.224	85	85	84	84	85	85	85	85	85	94	85	85	93	87
Promoter	chr1	200171906	200174906	+	CHM13_G0004320	MROH3P	ENSG00000233217.2	transcribed_unitary_pseudogene	no	0.289	70	0.678	0.785	0.785	0.659	0.592	0.745	0.602	0.629	0.271	0.892	0.765	0.724	0.82	0.281	61	60	64	59	63	64	65	62	64	74	64	64	70	70
Promoter	chr1	200189909	200192909	-	CHM13_G0004321	RNU6-704P	ENSG00000201032.1	snRNA	no	0.299	42	0.871	0.94	0.885	0.846	0.913	0.892	0.819	0.888	0.554	0.872	0.915	0.943	0.777	0.646	41	40	40	41	40	41	41	41	41	42	40	41	42	42
Promoter	chr1	200278390	200281390	+	CHM13_G0004323	AL358473.1	ENSG00000229191.1	lncRNA	no	0.474	133	0.138	0.082	0.065	0.087	0.141	0.181	0.135	0.124	0.082	0.068	0.051	0.14	0.085	0.058	126	126	125	111	126	126	115	126	126	133	126	126	125	133
Promoter	chr1	200280142	200283142	-	CHM13_G0004322	KIF21B	ENSG00000116852.14	protein_coding	no	0.445	118	0.156	0.123	0.11	0.109	0.144	0.186	0.174	0.162	0.134	0.093	0.128	0.176	0.144	0.103	113	113	112	98	113	113	102	113	113	118	110	113	111	115
Promoter	chr1	200285575	200288575	+	CHM13_G0004324	AL358473.2	ENSG00000234132.2	lncRNA	no	0.225	38	0.877	0.921	0.859	0.837	0.812	0.871	0.893	0.859	0.939	0.828	0.899	0.928	0.876	0.977	38	38	38	35	38	38	38	38	35	38	37	38	37	37
Promoter	chr1	200368935	200371935	-	CHM13_G0004325	CACNA1S	ENSG00000081248.11	protein_coding	no	0.396	104	0.211	0.23	0.24	0.187	0.21	0.221	0.219	0.219	0.214	0.238	0.238	0.224	0.191	0.215	101	101	98	98	101	100	101	101	101	105	101	99	104	102
Promoter	chr1	200383668	200386668	-	CHM13_G0004326	ASCL5	ENSG00000232237.3	protein_coding	no	0.335	80	0.876	0.855	0.796	0.72	0.798	0.834	0.894	0.891	0.947	0.827	0.932	0.884	0.884	0.97	78	75	77	78	78	78	78	78	78	82	78	78	80	80
Promoter	chr1	200428051	200431051	-	CHM13_G0004327	TMEM9	ENSG00000116857.17	protein_coding	no	0.344	65	0.308	0.315	0.291	0.261	0.29	0.258	0.294	0.281	0.243	0.286	0.24	0.336	0.32	0.243	63	63	63	62	63	63	63	63	63	65	62	63	64	65
Promoter	chr1	200445258	200448258	+	CHM13_G0004328	IGFN1	ENSG00000163395.17	protein_coding	no	0.197	40	0.774	0.8	0.718	0.742	0.774	0.793	0.861	0.816	0.918	0.738	0.918	0.832	0.879	1	39	39	39	38	39	39	39	39	39	40	39	39	40	37
Promoter	chr1	200479880	200482880	-	CHM13_G0004329	AC103925.1	ENSG00000229821.1	lncRNA	no	0.284	54	0.731	0.812	0.728	0.772	0.756	0.758	0.709	0.691	0.879	0.732	0.861	0.795	0.821	0.95	53	50	53	48	53	52	53	53	53	58	53	53	54	38
Promoter	chr1	200538734	200541734	+	CHM13_G0004330	PKP1	ENSG00000081277.13	protein_coding	no	0.485	88	0.274	0.282	0.367	0.503	0.168	0.283	0.256	0.244	0.193	0.272	0.361	0.329	0.336	0.19	84	83	78	84	81	84	84	84	84	88	82	84	88	83
Promoter	chr1	200635073	200638073	-	CHM13_G0004331	TNNT2	ENSG00000118194.20	protein_coding	no	0.189	44	0.844	0.889	0.682	0.768	0.774	0.671	0.853	0.738	0.938	0.754	0.773	0.917	0.932	1	44	44	44	44	42	44	44	44	43	44	44	44	44	44
Promoter	chr1	200643093	200646093	-	CHM13_G0004332	AC119427.2	ENSG00000286600.1	lncRNA	no	0.175	42	0.803	0.851	0.742	0.802	0.765	0.828	0.876	0.787	0.945	0.681	0.966	0.919	0.934	0.971	41	41	41	40	41	41	41	41	41	42	41	41	40	42
Promoter	chr1	200654933	200657933	+	CHM13_G0004334	AC119427.1	ENSG00000282221.1	lncRNA	no	0.422	115	0.252	0.266	0.243	0.197	0.08	0.129	0.237	0.232	0.171	0.248	0.345	0.336	0.244	0.164	111	111	111	100	111	111	108	111	111	116	111	111	115	112
Promoter	chr1	200657216	200660216	-	CHM13_G0004333	LAD1	ENSG00000159166.15	protein_coding	no	0.387	81	0.286	0.278	0.278	0.26	0.188	0.172	0.276	0.264	0.183	0.264	0.393	0.356	0.29	0.147	80	80	80	69	80	80	80	80	79	83	80	80	82	75
Promoter	chr1	200684264	200687264	+	CHM13_G0004336	AC096677.3	ENSG00000227048.2	processed_pseudogene	no	0.188	40	0.743	0.651	0.634	0.744	0.732	0.713	0.826	0.787	0.905	0.52	0.909	0.87	0.606	0.974	38	37	37	38	37	38	38	38	38	40	38	38	40	39
Promoter	chr1	200687156	200690156	-	CHM13_G0004335	TNNI1	ENSG00000159173.19	protein_coding	no	0.227	48	0.851	0.878	0.756	0.812	0.706	0.783	0.833	0.806	0.942	0.709	0.953	0.88	0.853	0.967	45	45	44	45	45	45	45	45	43	48	45	45	48	48
Promoter	chr1	200722433	200725433	-	CHM13_G0004338	AC096677.2	ENSG00000224818.1	lncRNA	no	0.135	30	0.876	0.907	0.767	0.788	0.265	0.896	0.805	0.843	0.896	0.737	0.894	0.585	0.911	0.869	30	30	30	28	30	30	30	30	30	29	30	30	28	30
Promoter	chr1	200726520	200729520	-	CHM13_G0004337	PHLDA3	ENSG00000174307.7	protein_coding	no	0.537	133	0.243	0.245	0.239	0.175	0.182	0.24	0.201	0.21	0.166	0.232	0.264	0.213	0.236	0.151	128	128	125	98	128	128	128	128	128	133	128	128	133	133
Promoter	chr1	200762524	200765524	+	CHM13_G0004340	AC096677.1	ENSG00000224536.2	lncRNA	no	0.452	106	0.222	0.191	0.17	0.369	0.079	0.062	0.183	0.119	0.163	0.183	0.262	0.15	0.186	0.112	101	101	101	99	101	101	101	101	101	105	101	101	103	103
Promoter	chr1	200766740	200769740	-	CHM13_G0004339	CSRP1	ENSG00000159176.14	protein_coding	no	0.124	19	0.82	0.838	0.802	0.715	0.797	0.829	0.778	0.825	0.942	0.679	0.876	0.683	0.971	0.922	19	18	17	17	19	19	19	19	19	19	19	19	17	17
Promoter	chr1	200773975	200776975	+	CHM13_G0004341	RPS10P7	ENSG00000223396.4	transcribed_processed_pseudogene	no	0.19	31	0.855	0.942	0.837	0.835	0.674	0.898	0.848	0.866	0.936	0.938	0.956	0.91	0.922	0.982	31	31	31	31	31	31	31	31	31	31	31	31	30	28
Promoter	chr1	200794166	200797166	+	CHM13_G0004342	MSTRG.500	ENSG00000134369.15	protein_coding	no	0.433	99	0.141	0.14	0.127	0.161	0.14	0.123	0.125	0.114	0.129	0.156	0.202	0.17	0.129	0.117	93	93	91	64	93	90	93	93	93	99	93	93	98	98
Promoter	chr1	200931433	200934433	-	CHM13_G0004343	AC092800.1	ENSG00000236390.1	lncRNA	no	0.199	39	0.738	0.725	0.71	0.747	0.732	0.749	0.802	0.759	0.89	0.629	0.644	0.691	0.703	0.966	38	38	38	37	38	37	38	38	37	39	38	38	39	36
Promoter	chr1	200974791	200977791	+	CHM13_G0004345	MIR5191	ENSG00000264802.1	miRNA	no	0.26	52	0.913	0.898	0.88	0.841	0.848	0.912	0.813	0.898	0.32	0.814	0.913	0.818	0.883	0.358	51	51	51	50	51	51	51	51	51	52	51	51	52	52
Promoter	chr1	200988688	200991688	+	CHM13_G0004347	RNU6-501P	ENSG00000200942.1	snRNA	no	0.21	38	0.9	0.918	0.87	0.817	0.897	0.878	0.823	0.892	0.946	0.758	0.85	0.614	0.849	0.925	36	36	28	35	32	30	36	36	36	38	36	36	38	38
Promoter	chr1	200994786	200997786	-	CHM13_G0004346	AL645504.1	ENSG00000235121.1	lncRNA	no	0.271	59	0.32	0.314	0.318	0.161	0.193	0.36	0.282	0.255	0.259	0.293	0.298	0.144	0.328	0.229	55	55	55	55	55	55	55	55	55	59	55	55	57	58
Promoter	chr1	201063874	201066874	+	CHM13_G0004348	MIR1231	ENSG00000221028.1	miRNA	no	0.205	36	0.928	0.949	0.864	0.847	0.924	0.928	0.941	0.945	0.952	0.824	0.88	0.78	0.815	0.956	35	34	35	35	35	35	35	35	34	36	34	35	34	34
Promoter	chr1	201084417	201087417	+	CHM13_G0004349	IPO9	ENSG00000198700.10	protein_coding	no	0.446	84	0.319	0.353	0.331	0.322	0.314	0.334	0.298	0.287	0.156	0.366	0.262	0.287	0.326	0.12	79	79	73	71	77	79	79	79	79	85	78	79	83	84
Promoter	chr1	201086828	201089828	-	CHM13_G0004344	IPO9-AS1	ENSG00000231871.5	lncRNA	no	0.511	83	0.232	0.22	0.204	0.197	0.213	0.223	0.203	0.198	0.18	0.245	0.25	0.199	0.179	0.169	80	80	75	69	79	80	80	80	80	83	76	79	82	83
Promoter	chr1	201118635	201121635	+	CHM13_G0004350	MIR6739	ENSG00000277681.1	miRNA	no	0.338	49	0.938	0.971	0.944	0.908	0.893	0.911	0.938	0.94	0.954	0.97	0.969	0.875	0.944	0.973	49	48	44	49	45	49	49	49	49	49	49	48	49	49
Promoter	chr1	201143934	201146934	+	CHM13_G0004351	SHISA4	ENSG00000198892.7	protein_coding	no	0.32	75	0.251	0.291	0.264	0.222	0.248	0.231	0.329	0.217	0.273	0.278	0.244	0.177	0.259	0.258	72	72	72	72	72	72	55	72	72	75	72	72	74	74
Promoter	chr1	201149096	201152096	+	CHM13_G0004352	AL513217.1	ENSG00000223774.5	lncRNA	no	0.105	23	0.835	0.9	0.705	0.782	0.794	0.859	0.816	0.773	0.946	0.728	0.868	0.672	0.823	0.986	22	22	22	22	22	22	22	22	22	23	22	22	22	23
Promoter	chr1	201203757	201206757	-	CHM13_G0004353	LMOD1	ENSG00000163431.13	protein_coding	no	0.296	54	0.264	0.395	0.386	0.34	0.28	0.392	0.256	0.238	0.346	0.402	0.329	0.319	0.365	0.356	52	52	49	51	52	51	52	52	52	55	52	52	54	54
Promoter	chr1	201210693	201213693	+	CHM13_G0004354	TIMM17A	ENSG00000134375.11	protein_coding	no	0.595	105	0.301	0.345	0.306	0.292	0.31	0.319	0.258	0.278	0.197	0.339	0.29	0.315	0.345	0.174	101	100	100	101	98	101	101	101	101	106	101	101	105	105
Promoter	chr1	201233654	201236654	+	CHM13_G0004355	SNORA70H	ENSG00000206637.1	snoRNA	no	0.208	30	0.812	0.867	0.839	0.737	0.819	0.815	0.89	0.8	0.926	0.803	0.935	0.881	0.908	0.99	29	28	25	19	25	29	29	28	29	30	29	29	27	30
Promoter	chr1	201233835	201236835	+	CHM13_G0004356	RPL10P4	ENSG00000238003.1	processed_pseudogene	no	0.202	29	0.813	0.88	0.839	0.737	0.819	0.824	0.897	0.8	0.931	0.798	0.935	0.889	0.908	0.989	28	27	25	19	25	28	28	28	28	29	28	28	27	29
Promoter	chr1	201237557	201240557	+	CHM13_G0004357	RNPEP	ENSG00000176393.11	protein_coding	no	0.539	97	0.383	0.388	0.351	0.369	0.354	0.365	0.457	0.356	0.204	0.372	0.377	0.407	0.36	0.18	95	95	95	89	95	95	66	95	95	97	95	95	92	97
Promoter	chr1	201258282	201261282	+	CHM13_G0004359	MIR6740	ENSG00000275207.1	miRNA	no	0.346	67	0.946	0.952	0.911	0.864	0.907	0.93	0.92	0.903	0.935	0.974	0.932	0.909	0.955	0.973	66	66	66	62	63	66	66	66	64	68	66	66	67	67
Promoter	chr1	201263090	201266090	+	CHM13_G0004360	ELF3	ENSG00000163435.16	protein_coding	no	0.17	33	0.869	0.948	0.811	0.642	0.527	0.764	0.772	0.698	0.945	0.953	0.85	0.909	0.914	0.979	32	32	32	30	32	32	32	32	32	34	32	32	33	32
Promoter	chr1	201266514	201269514	+	CHM13_G0004361	AL691482.3	ENSG00000249007.1	lncRNA	no	0.252	58	0.741	0.799	0.573	0.426	0.401	0.4	0.781	0.754	0.919	0.738	0.843	0.784	0.842	0.956	57	57	57	57	57	57	57	57	57	60	57	57	58	58
Promoter	chr1	201267608	201270608	-	CHM13_G0004358	ELF3-AS1	ENSG00000234678.2	lncRNA	no	0.237	62	0.841	0.868	0.613	0.535	0.595	0.559	0.878	0.853	0.939	0.774	0.946	0.907	0.943	0.975	60	60	60	60	60	60	60	60	60	62	60	60	62	62
Promoter	chr1	201283772	201286772	+	CHM13_G0004362	AL691482.1	ENSG00000232296.1	processed_pseudogene	no	0.427	58	0.903	0.938	0.874	0.89	0.835	0.928	0.808	0.905	0.366	0.877	0.963	0.966	0.943	0.322	57	57	57	46	56	57	57	57	57	60	57	57	58	58
Promoter	chr1	201294925	201297925	+	CHM13_G0004363	AL691482.2	ENSG00000235811.1	processed_pseudogene	no	0.207	35	0.895	0.901	0.815	0.811	0.917	0.925	0.876	0.893	0.716	0.91	0.97	0.949	0.986	0.708	34	35	35	24	35	35	35	34	35	36	35	35	35	35
Promoter	chr1	201325910	201328910	+	CHM13_G0004364	Y_RNA	ENSG00000212512.2	misc_RNA	no	0.18	30	0.858	0.876	0.79	0.883	0.925	0.843	0.887	0.859	0.942	0.738	0.937	0.929	0.962	0.976	29	30	30	30	30	30	30	28	28	31	30	30	30	29
Promoter	chr1	201351802	201354802	+	CHM13_G0004365	CRIP1P3	ENSG00000227109.1	processed_pseudogene	no	0.242	37	0.884	0.888	0.808	0.771	0.867	0.881	0.887	0.885	0.924	0.822	0.948	0.912	0.947	0.964	27	37	37	23	37	37	37	32	37	38	37	37	36	37
Promoter	chr1	201377980	201380980	+	CHM13_G0004366	GPR37L1	ENSG00000170075.9	protein_coding	no	0.274	59	0.654	0.898	0.692	0.677	0.74	0.642	0.703	0.647	0.921	0.746	0.881	0.488	0.886	0.969	57	57	53	57	57	57	57	57	57	60	57	57	58	59
Promoter	chr1	201401802	201404802	-	CHM13_G0004367	ARL8A	ENSG00000143862.8	protein_coding	no	0.586	141	0.149	0.135	0.124	0.165	0.131	0.165	0.151	0.142	0.156	0.155	0.168	0.169	0.115	0.15	130	130	129	118	129	130	120	130	130	141	130	130	141	140
Promoter	chr1	201418658	201421658	-	CHM13_G0004368	PTPN7	ENSG00000143851.15	protein_coding	no	0.191	52	0.576	0.347	0.397	0.729	0.603	0.635	0.454	0.464	0.917	0.351	0.897	0.855	0.215	0.906	50	50	50	50	50	50	50	50	50	54	50	50	52	46
Promoter	chr1	201423120	201426120	+	CHM13_G0004369	PTPRVP	ENSG00000243323.7	transcribed_unitary_pseudogene	no	0.294	71	0.729	0.891	0.76	0.821	0.349	0.845	0.48	0.392	0.821	0.844	0.85	0.792	0.837	0.804	71	71	70	63	70	71	71	71	71	72	71	71	71	68
Promoter	chr1	201448968	201451968	+	CHM13_G0004370	LGR6	ENSG00000133067.17	protein_coding	no	0.49	155	0.474	0.466	0.473	0.361	0.419	0.525	0.422	0.419	0.522	0.51	0.494	0.43	0.53	0.561	143	133	149	107	144	150	122	134	151	158	123	125	155	154
Promoter	chr1	201603592	201606592	-	CHM13_G0004371	UBE2T	ENSG00000077152.11	protein_coding	no	0.472	66	0.258	0.343	0.282	0.508	0.277	0.273	0.253	0.275	0.129	0.267	0.31	0.342	0.238	0.125	55	55	54	54	55	59	58	55	63	66	55	55	65	66
Promoter	chr1	201608312	201611312	+	CHM13_G0004372	PPP1R12B	ENSG00000077157.22	protein_coding	no	0.561	86	0.239	0.27	0.271	0.311	0.245	0.246	0.227	0.236	0.152	0.26	0.259	0.262	0.216	0.17	82	82	71	61	82	82	82	82	82	86	82	82	83	86
Promoter	chr1	201631766	201634766	-	CHM13_G0004373	CYCSP4	ENSG00000229120.2	processed_pseudogene	no	0.279	37	0.939	0.961	0.911	0.803	0.921	0.93	0.914	0.929	0.951	0.902	0.95	0.934	0.935	0.984	37	37	36	31	33	37	37	37	37	39	37	37	37	37
Promoter	chr1	201631766	201634766	-	CHM13_G0004374	CYCSP48	ENSG00000233843.1	processed_pseudogene	no	0.279	37	0.939	0.961	0.911	0.803	0.921	0.93	0.914	0.929	0.951	0.902	0.95	0.934	0.935	0.984	37	37	36	31	33	37	37	37	37	39	37	37	37	37
Promoter	chr1	201671772	201674772	-	CHM13_G0004376	RNU6-89P	ENSG00000272262.1	snRNA	no	0.141	17	0.652	0.909	0.722	0.645	0.51	0.771	0.653	0.555	0.929	0.871	0.44	0.481	0.933	0.931	17	17	14	16	15	17	17	16	17	17	17	17	16	17
Promoter	chr1	201671776	201674776	-	CHM13_G0004375	RNU6-1314P	ENSG00000252948.1	snRNA	no	0.133	16	0.632	0.908	0.722	0.639	0.51	0.772	0.634	0.527	0.928	0.87	0.416	0.45	0.929	0.927	16	16	14	15	15	16	16	15	16	16	16	16	15	16
Promoter	chr1	201676352	201679352	+	CHM13_G0004377	PPP1R12BP1	ENSG00000229238.3	unprocessed_pseudogene	no	0.207	22	0.938	0.951	0.849	0.875	0.827	0.882	0.877	0.86	0.946	0.881	0.915	0.633	0.95	0.977	22	21	20	16	19	22	20	22	22	22	22	22	22	22
Promoter	chr1	201697967	201700967	+	CHM13_G0004378	AC099336.1	ENSG00000232626.3	transcribed_processed_pseudogene	no	0.29	43	0.932	0.96	0.938	0.865	0.936	0.949	0.884	0.798	0.956	0.962	0.966	0.95	0.963	1	43	43	39	41	42	42	43	43	43	43	43	43	42	39
Promoter	chr1	201733412	201736412	-	CHM13_G0004379	AC099336.2	ENSG00000236439.4	processed_pseudogene	no	0.204	25	0.911	0.96	0.925	0.808	0.908	0.932	0.895	0.866	0.951	0.959	0.662	0.603	0.947	0.989	25	24	21	18	23	24	25	25	25	27	24	25	25	23
Promoter	chr1	201747830	201750830	+	CHM13_G0004380	PPP1R12BP2	ENSG00000205936.3	unprocessed_pseudogene	no	0.275	31	0.921	0.767	0.807	0.859	0.86	0.917	0.93	0.949	0.954	0.691	0.966	0.889	0.725	0.987	31	30	30	30	30	30	31	31	31	32	31	31	31	31
Promoter	chr1	201788724	201791724	-	CHM13_G0004382	SNORA70	ENSG00000253042.1	snoRNA	no	0.125	11	0.948	0.942	0.972	0.859	0.524	0.935	0.909	0.856	0.945	0.923	0.85	0.671	0.927	0.944	11	9	4	7	5	11	9	10	11	11	10	10	11	11
Promoter	chr1	201788745	201791745	-	CHM13_G0004381	SNORA70	ENSG00000251796.1	snoRNA	no	0.126	11	0.948	0.942	0.972	0.859	0.524	0.935	0.909	0.856	0.945	0.923	0.85	0.671	0.927	0.944	11	9	4	7	5	11	9	10	11	11	10	10	11	11
Promoter	chr1	201789545	201792545	+	CHM13_G0004383	AC024067.1	ENSG00000225876.1	unprocessed_pseudogene	no	0.143	13	0.869	0.859	0.929	0.805	0.643	0.874	0.845	0.838	0.928	0.916	0.86	0.629	0.887	0.941	13	11	7	8	8	13	11	12	13	13	12	12	13	13
Promoter	chr1	201799430	201802430	+	CHM13_G0004384	AC009947.3	ENSG00000286744.1	unprocessed_pseudogene	no	0.227	28	0.576	0.849	0.762	0.728	0.391	0.706	0.603	0.21	0.944	0.834	0.905	0.795	0.793	0.938	28	28	28	27	27	28	28	28	28	28	28	28	28	28
Promoter	chr1	201863579	201866579	+	CHM13_G0004386	AC104463.2	ENSG00000226862.1	lncRNA	no	0.123	27	0.953	0.936	0.876	0.803	0.913	0.921	0.921	0.916	0.952	0.686	0.938	0.925	1	1	26	26	26	25	26	26	26	26	26	27	26	26	27	27
Promoter	chr1	201891714	201894714	+	CHM13_G0004387	AC104463.1	ENSG00000225620.1	lncRNA	no	0.188	41	0.73	0.784	0.776	0.809	0.648	0.67	0.864	0.799	0.933	0.805	0.91	0.862	0.765	0.965	40	40	40	40	40	40	40	40	40	43	40	40	41	41
Promoter	chr1	201972145	201975145	-	CHM13_G0004385	SYT2	ENSG00000143858.12	protein_coding	no	0.434	101	0.259	0.282	0.272	0.213	0.118	0.272	0.216	0.23	0.149	0.333	0.304	0.262	0.291	0.176	96	96	96	96	96	95	96	96	96	104	96	96	99	99
Promoter	chr1	202029123	202032123	-	CHM13_G0004389	AC098934.2	ENSG00000235449.2	processed_pseudogene	no	0.4	51	0.948	0.933	0.942	0.907	0.923	0.902	0.937	0.941	0.957	0.896	0.945	0.957	0.916	0.968	47	48	44	44	43	48	48	47	48	52	48	48	51	46
Promoter	chr1	202056173	202059173	+	CHM13_G0004390	SLC25A39P1	ENSG00000226148.1	processed_pseudogene	no	0.127	17	0.924	0.571	0.688	0.866	0.841	0.926	0.898	0.901	0.949	0.531	0.958	0.94	0.928	0.956	16	16	16	16	16	16	16	16	16	17	16	16	17	17
Promoter	chr1	202070646	202073646	-	CHM13_G0004388	KDM5B	ENSG00000117139.18	protein_coding	no	0.75	153	0.142	0.17	0.121	0.094	0.125	0.131	0.108	0.134	0.015	0.15	0.106	0.058	0.154	0	147	147	143	140	144	147	147	147	147	153	146	147	153	69
Promoter	chr1	202071112	202074112	+	CHM13_G0004392	PCAT6	ENSG00000228288.7	lncRNA	no	0.687	136	0.163	0.197	0.14	0.12	0.145	0.155	0.124	0.154	0.018	0.163	0.119	0.063	0.171	0	127	127	123	110	124	127	127	127	127	136	126	127	136	105
Promoter	chr1	202072988	202075988	-	CHM13_G0004391	AC098934.3	ENSG00000260021.1	lncRNA	no	0.49	116	0.124	0.145	0.114	0.08	0.061	0.169	0.1	0.103	0.071	0.173	0.151	0.13	0.136	0.062	110	110	110	99	104	110	110	110	110	116	110	110	116	116
Promoter	chr1	202080426	202083426	+	CHM13_G0004393	MGAT4EP	ENSG00000184774.10	transcribed_unitary_pseudogene	no	0.305	52	0.824	0.891	0.714	0.823	0.897	0.813	0.864	0.779	0.912	0.688	0.927	0.907	0.803	0.947	51	51	49	45	51	51	51	51	51	52	51	51	52	51
Promoter	chr1	202121926	202124926	+	CHM13_G0004395	AC098934.1	ENSG00000234996.4	transcribed_processed_pseudogene	no	0.537	130	0.259	0.266	0.249	0.242	0.243	0.236	0.242	0.269	0.12	0.305	0.309	0.27	0.258	0.073	127	127	126	116	127	127	123	127	127	130	127	127	130	116
Promoter	chr1	202123793	202126793	-	CHM13_G0004394	TUBAP5	ENSG00000214796.8	transcribed_unprocessed_pseudogene	no	0.513	92	0.132	0.15	0.111	0.13	0.119	0.126	0.138	0.137	0.096	0.163	0.206	0.153	0.14	0.075	89	88	86	88	89	89	85	89	89	92	89	89	91	83
Promoter	chr1	202151331	202154331	-	CHM13_G0004396	RABIF	ENSG00000183155.5	protein_coding	no	0.564	94	0.162	0.179	0.176	0.21	0.18	0.162	0.158	0.137	0.137	0.203	0.171	0.166	0.202	0.141	88	87	88	66	88	88	88	88	88	93	88	88	94	94
Promoter	chr1	202172004	202175004	+	CHM13_G0004398	HNRNPA1P59	ENSG00000230280.2	processed_pseudogene	no	0.202	24	0.928	0.959	0.939	0.863	0.884	0.94	0.924	0.877	0.953	0.971	0.945	0.953	0.968	0.965	24	24	18	19	20	24	24	24	24	24	23	24	16	24
Promoter	chr1	202177172	202180172	-	CHM13_G0004399	Y_RNA	ENSG00000199471.1	misc_RNA	no	0.228	30	0.926	0.918	0.914	0.782	0.924	0.87	0.895	0.858	0.939	0.98	0.902	0.906	0.954	0.962	30	30	30	30	30	30	30	30	30	29	30	30	30	29
Promoter	chr1	202190843	202193843	-	CHM13_G0004397	KLHL12	ENSG00000117153.16	protein_coding	no	0.527	69	0.86	0.943	0.9	0.845	0.886	0.903	0.712	0.882	0.287	0.937	0.943	0.888	0.932	0.293	69	69	63	57	63	67	69	69	69	69	69	69	69	68
Promoter	chr1	202220796	202223796	-	CHM13_G0004400	ADIPOR1	ENSG00000159346.13	protein_coding	no	0.509	97	0.244	0.284	0.281	0.225	0.28	0.292	0.289	0.214	0.302	0.303	0.3	0.306	0.299	0.285	87	92	92	74	93	93	93	84	93	97	93	93	97	97
Promoter	chr1	202229500	202232500	-	CHM13_G0004401	CYB5R1	ENSG00000159348.13	protein_coding	no	0.484	102	0.109	0.069	0.072	0.132	0.121	0.104	0.116	0.102	0.081	0.098	0.128	0.124	0.039	0.059	95	86	87	86	92	93	81	93	91	101	90	86	102	100
Promoter	chr1	202250798	202253798	-	CHM13_G0004402	MGAT4FP	ENSG00000234761.1	transcribed_unprocessed_pseudogene	no	0.138	22	0.778	0.837	0.785	0.826	0.811	0.733	0.821	0.647	0.942	0.681	0.947	0.82	0.813	1	21	21	19	20	21	21	21	21	21	22	21	21	22	21
Promoter	chr1	202259942	202262942	+	CHM13_G0004403	AC096632.1	ENSG00000231547.1	unprocessed_pseudogene	no	0.324	46	0.593	0.54	0.577	0.698	0.637	0.535	0.549	0.596	0.224	0.528	0.708	0.662	0.628	0.237	46	44	44	39	40	43	46	46	45	45	46	46	45	44
Promoter	chr1	202267580	202270580	+	CHM13_G0004404	TMEM183A	ENSG00000163444.12	protein_coding	no	0.695	133	0.153	0.171	0.14	0.106	0.212	0.207	0.116	0.153	0.105	0.209	0.234	0.218	0.142	0.093	129	129	129	126	129	129	129	129	129	133	129	129	133	133
Promoter	chr1	202286721	202289721	+	CHM13_G0004405	PPFIA4	ENSG00000143847.15	protein_coding	no	0.517	89	0.188	0.23	0.225	0.18	0.153	0.23	0.169	0.172	0.112	0.251	0.145	0.202	0.223	0.112	81	81	80	80	80	81	80	80	81	90	81	81	89	89
Promoter	chr1	202348264	202351264	-	CHM13_G0004406	MYOG	ENSG00000122180.5	protein_coding	no	0.313	64	0.868	0.9	0.773	0.8	0.836	0.88	0.885	0.792	0.944	0.755	0.953	0.891	0.928	0.965	62	62	60	61	62	62	62	62	58	64	62	62	64	64
Promoter	chr1	202350914	202353914	+	CHM13_G0004407	ADORA1	ENSG00000163485.17	protein_coding	no	0.141	28	0.712	0.893	0.679	0.766	0.742	0.815	0.771	0.65	0.94	0.657	0.889	0.619	0.939	0.967	28	28	27	27	27	28	28	28	28	29	28	28	28	28
Promoter	chr1	202390619	202393619	-	CHM13_G0004408	AC105940.2	ENSG00000234775.2	lncRNA	no	0.303	79	0.498	0.517	0.401	0.453	0.421	0.448	0.297	0.428	0.159	0.49	0.256	0.17	0.515	0.162	75	75	67	75	75	75	75	75	74	81	75	75	79	79
Promoter	chr1	202414856	202417856	-	CHM13_G0004409	AC105940.1	ENSG00000224671.2	lncRNA	no	0.177	38	0.712	0.853	0.652	0.62	0.613	0.769	0.641	0.773	0.92	0.65	0.599	0.525	0.857	0.989	36	36	34	34	36	36	36	36	36	39	36	36	32	38
Promoter	chr1	202438079	202441079	-	CHM13_G0004410	MYBPH	ENSG00000133055.9	protein_coding	no	0.179	41	0.686	0.658	0.615	0.732	0.705	0.762	0.702	0.672	0.91	0.65	0.904	0.89	0.73	0.981	37	37	37	37	37	37	37	37	37	41	37	37	41	40
Promoter	chr1	202448957	202451957	-	CHM13_G0004411	CHI3L1	ENSG00000133048.13	protein_coding	no	0.201	36	0.7	0.697	0.603	0.545	0.237	0.664	0.677	0.58	0.905	0.641	0.691	0.646	0.589	0.957	33	30	33	32	33	33	33	33	33	36	33	33	34	36
Promoter	chr1	202516023	202519023	+	CHM13_G0004413	NPM1P40	ENSG00000236523.2	processed_pseudogene	no	0.126	13	0.634	0.861	0.541	0.816	0.809	0.714	0.664	0.649	0.848	0.724	0.897	0.738	0.79	0.989	11	11	8	10	10	11	11	11	11	13	11	11	13	13
Promoter	chr1	202533551	202536551	+	CHM13_G0004414	LINC01353	ENSG00000231507.2	lncRNA	no	0.3	65	0.334	0.318	0.257	0.311	0.178	0.282	0.298	0.253	0.3	0.3	0.488	0.319	0.38	0.281	57	57	57	56	57	57	57	57	57	66	57	57	66	66
Promoter	chr1	202535140	202538140	-	CHM13_G0004412	CHIT1	ENSG00000133063.16	protein_coding	no	0.315	75	0.452	0.272	0.311	0.394	0.146	0.411	0.342	0.407	0.244	0.276	0.535	0.2	0.432	0.231	65	64	64	65	65	65	65	65	65	75	65	65	75	75
Promoter	chr1	202565841	202568841	+	CHM13_G0004416	BTG2	ENSG00000159388.6	protein_coding	no	0.551	121	0.204	0.153	0.155	0.165	0.132	0.23	0.182	0.212	0.069	0.153	0.232	0.214	0.258	0.078	117	116	115	117	114	116	117	117	116	122	117	117	63	97
Promoter	chr1	202567608	202570608	-	CHM13_G0004415	LINC01136	ENSG00000233791.5	lncRNA	no	0.558	145	0.116	0.021	0.026	0.054	0.028	0.205	0.111	0.109	0.081	0.032	0.114	0.02	0.352	0.18	138	138	138	138	138	138	138	138	138	146	138	138	61	122
Promoter	chr1	202581460	202584460	-	CHM13_G0004417	RNU6-487P	ENSG00000202300.1	snRNA	no	0.205	36	0.873	0.726	0.747	0.682	0.746	0.872	0.9	0.829	0.945	0.736	0.858	0.915	0.676	0.987	35	32	30	35	32	34	35	35	35	36	35	35	36	36
Promoter	chr1	202614127	202617127	-	CHM13_G0004418	FMOD	ENSG00000122176.12	protein_coding	no	0.283	47	0.755	0.735	0.665	0.772	0.741	0.685	0.779	0.701	0.875	0.642	0.847	0.873	0.73	0.93	48	47	48	47	48	48	48	48	48	48	47	48	47	48
Promoter	chr1	202616021	202619021	-	CHM13_G0004419	AL359837.1	ENSG00000229652.1	processed_pseudogene	no	0.166	26	0.758	0.851	0.815	0.861	0.889	0.773	0.884	0.855	0.896	0.613	0.958	0.783	0.647	0.958	26	25	26	25	26	25	26	26	26	26	24	26	26	26
Promoter	chr1	202662909	202665909	-	CHM13_G0004420	LARP7P1	ENSG00000271588.1	processed_pseudogene	no	0.215	29	0.748	0.817	0.748	0.813	0.796	0.799	0.801	0.746	0.905	0.644	0.892	0.78	0.905	0.985	29	28	25	28	28	29	28	29	29	31	29	29	28	27
Promoter	chr1	202736135	202739135	+	CHM13_G0004421	PRELP	ENSG00000188783.6	protein_coding	no	0.165	29	0.756	0.862	0.667	0.629	0.456	0.604	0.719	0.519	0.948	0.682	0.685	0.684	0.945	0.956	28	28	27	28	28	27	28	28	28	30	28	28	29	29
Promoter	chr1	202754505	202757505	+	CHM13_G0004422	OPTC	ENSG00000188770.10	protein_coding	no	0.193	40	0.781	0.845	0.697	0.697	0.693	0.766	0.799	0.588	0.931	0.633	0.657	0.83	0.898	0.932	40	40	40	38	40	40	40	40	40	42	40	40	39	32
Promoter	chr1	202887502	202890502	+	CHM13_G0004423	ATP2B4	ENSG00000058668.15	protein_coding	no	0.277	52	0.262	0.368	0.284	0.384	0.166	0.326	0.269	0.176	0.454	0.34	0.418	0.316	0.291	0.453	50	50	49	48	50	50	50	50	50	52	50	50	51	52
Promoter	chr1	202920476	202923476	-	CHM13_G0004424	NSA2P1	ENSG00000236035.2	processed_pseudogene	no	0.294	40	0.799	0.891	0.852	0.75	0.779	0.723	0.685	0.562	0.954	0.805	0.921	0.908	0.834	0.98	39	39	38	37	39	39	39	39	39	40	39	39	40	40
Promoter	chr1	202990280	202993280	+	CHM13_G0004425	SNORA77	ENSG00000221643.1	snoRNA	no	0.268	50	0.942	0.925	0.88	0.822	0.936	0.945	0.909	0.932	0.925	0.834	0.94	0.924	0.935	1	47	48	48	46	47	46	48	47	48	49	48	48	48	12
Promoter	chr1	203025870	203028870	+	CHM13_G0004426	LAX1	ENSG00000122188.13	protein_coding	no	0.194	36	0.88	0.786	0.642	0.87	0.622	0.803	0.832	0.775	0.939	0.669	0.944	0.842	0.698	0.959	36	36	36	36	36	36	36	36	36	36	36	36	36	36
Promoter	chr1	203056343	203059343	+	CHM13_G0004427	ZC3H11A	ENSG00000058673.16	protein_coding	no	0.589	99	0.409	0.421	0.348	0.347	0.381	0.39	0.335	0.371	0.216	0.421	0.412	0.404	0.412	0.208	97	97	95	97	97	97	96	97	97	101	97	97	100	100
Promoter	chr1	203056403	203059403	+	CHM13_G0004428	ZBED6	ENSG00000257315.3	protein_coding	no	0.594	100	0.379	0.392	0.318	0.321	0.352	0.361	0.306	0.341	0.186	0.394	0.382	0.375	0.388	0.184	97	97	95	97	97	97	96	97	97	101	97	97	100	100
Promoter	chr1	203062784	203065784	+	CHM13_G0004429	AC114402.3	ENSG00000288644.1	protein_coding	no	0.172	15	0.806	0.965	0.87	0.84	0.424	0.83	0.758	0.567	0.899	0.956	0.74	0.659	0.807	0.942	14	12	10	10	9	14	13	14	14	15	14	14	15	15
Promoter	chr1	203068949	203071949	-	CHM13_G0004430	AC114402.2	ENSG00000227417.3	processed_pseudogene	no	0.236	27	0.851	0.924	0.911	0.867	0.901	0.901	0.903	0.827	0.922	0.986	0.869	0.914	0.972	0.988	27	27	24	27	25	27	27	27	27	28	27	27	27	27
Promoter	chr1	203098620	203101620	-	CHM13_G0004431	AC114402.1	ENSG00000223505.2	processed_pseudogene	no	0.225	28	0.9	0.897	0.968	0.834	0.971	0.869	0.886	0.898	0.892	0.975	0.876	0.895	0.983	0.966	28	28	26	26	24	28	28	28	28	27	28	28	26	28
Promoter	chr1	203123049	203126049	+	CHM13_G0004432	SNRPE	ENSG00000182004.13	protein_coding	no	0.513	100	0.291	0.414	0.339	0.387	0.187	0.276	0.248	0.236	0.19	0.456	0.311	0.278	0.399	0.155	95	96	96	95	96	96	96	96	96	100	95	96	100	100
Promoter	chr1	203137607	203140607	-	CHM13_G0004433	KRT8P29	ENSG00000236430.1	processed_pseudogene	no	0.216	29	0.907	0.936	0.949	0.875	0.902	0.898	0.915	0.905	0.942	0.975	0.932	0.915	0.948	0.944	28	28	28	27	25	28	28	28	28	29	28	28	29	27
Promoter	chr1	203167469	203170469	-	CHM13_G0004434	HSPE1P6	ENSG00000232917.5	processed_pseudogene	no	0.348	44	0.866	0.927	0.845	0.857	0.902	0.91	0.926	0.843	0.925	0.85	0.966	0.948	0.929	0.97	42	42	40	40	40	41	41	42	42	44	42	42	44	44
Promoter	chr1	203216322	203219322	+	CHM13_G0004435	CBX1P3	ENSG00000237379.1	processed_pseudogene	no	0.088	12	0.852	0.88	0.721	0.823	0.908	0.867	0.816	0.843	0.95	0.699	0.961	0.914	0.814	0.914	12	12	12	12	11	12	12	12	12	13	11	12	12	12
Promoter	chr1	203258199	203261199	+	CHM13_G0004436	AC096645.1	ENSG00000286383.1	lncRNA	no	0.197	35	0.73	0.748	0.623	0.509	0.68	0.792	0.7	0.634	0.936	0.587	0.887	0.444	0.78	0.988	34	34	34	34	34	34	34	34	34	35	34	34	35	34
Promoter	chr1	203304900	203307900	-	CHM13_G0004437	LINC00303	ENSG00000176754.13	lncRNA	no	0.176	32	0.771	0.878	0.659	0.821	0.504	0.803	0.736	0.665	0.944	0.673	0.711	0.859	0.937	0.992	29	29	29	28	28	29	29	29	29	33	29	29	32	32
Promoter	chr1	203334764	203337764	+	CHM13_G0004439	SOX13	ENSG00000143842.15	protein_coding	no	0.51	118	0.265	0.27	0.304	0.176	0.257	0.283	0.244	0.239	0.149	0.312	0.343	0.317	0.249	0.14	115	115	115	96	115	115	110	115	115	119	115	115	117	118
Promoter	chr1	203337615	203340615	-	CHM13_G0004438	AL592146.2	ENSG00000286572.1	lncRNA	no	0.699	191	0.076	0.074	0.113	0.026	0.024	0.035	0.044	0.041	0.025	0.09	0.1	0.061	0.093	0.007	182	182	180	182	182	182	177	182	182	191	182	182	189	191
Promoter	chr1	203392719	203395719	+	CHM13_G0004441	AL592146.1	ENSG00000261065.1	lncRNA	no	0.208	53	0.284	0.57	0.381	0.513	0.202	0.186	0.244	0.213	0.407	0.4	0.616	0.448	0.508	0.778	51	51	50	50	50	50	51	51	51	54	51	51	53	18
Promoter	chr1	203403058	203406058	+	CHM13_G0004442	ERLNC1	ENSG00000230550.2	lncRNA	no	0.187	33	0.907	0.927	0.832	0.846	0.859	0.699	0.883	0.926	0.945	0.729	0.954	0.905	0.925	0.914	32	32	32	31	31	32	32	32	32	33	31	32	33	33
Promoter	chr1	203415692	203418692	-	CHM13_G0004440	ETNK2	ENSG00000143845.15	protein_coding	no	0.526	146	0.231	0.256	0.239	0.231	0.237	0.207	0.295	0.232	0.167	0.239	0.3	0.284	0.232	0.167	136	136	136	136	136	136	99	134	136	146	136	136	146	145
Promoter	chr1	203444649	203447649	+	CHM13_G0004444	AL592114.2	ENSG00000225522.2	processed_pseudogene	no	0.289	49	0.869	0.859	0.821	0.816	0.895	0.902	0.83	0.824	0.566	0.803	0.956	0.95	0.859	0.847	36	34	36	29	37	39	42	33	48	52	37	49	48	49
Promoter	chr1	203453968	203456968	-	CHM13_G0004443	REN	ENSG00000143839.15	protein_coding	no	0.364	72	0.521	0.409	0.363	0.438	0.249	0.446	0.539	0.44	0.308	0.392	0.711	0.559	0.396	0.313	71	70	71	70	70	68	61	68	71	75	71	71	72	71
Promoter	chr1	203460586	203463586	-	CHM13_G0004445	KISS1	ENSG00000170498.9	protein_coding	no	0.272	63	0.693	0.796	0.623	0.755	0.618	0.671	0.786	0.676	0.926	0.732	0.899	0.798	0.896	0.956	60	58	60	60	60	60	60	60	60	65	60	60	61	63
Promoter	chr1	203478072	203481072	-	CHM13_G0004446	GOLT1A	ENSG00000174567.8	protein_coding	no	0.356	57	0.348	0.384	0.415	0.282	0.323	0.283	0.325	0.326	0.26	0.435	0.341	0.352	0.38	0.225	54	53	54	54	54	54	54	54	54	57	47	54	57	57
Promoter	chr1	203538964	203541964	+	CHM13_G0004448	AL592114.3	ENSG00000231691.2	lncRNA	no	0.178	38	0.699	0.734	0.746	0.815	0.478	0.769	0.778	0.716	0.93	0.62	0.572	0.826	0.797	0.968	38	38	38	38	38	38	38	38	34	41	38	38	38	38
Promoter	chr1	203611311	203614311	-	CHM13_G0004449	AL592114.1	ENSG00000219133.2	processed_pseudogene	no	0.302	54	0.727	0.851	0.722	0.849	0.774	0.87	0.724	0.715	0.915	0.702	0.61	0.752	0.917	0.988	50	52	51	48	52	52	53	53	53	53	52	52	54	54
Promoter	chr1	203633768	203636768	-	CHM13_G0004450	LINC00628	ENSG00000280924.1	lncRNA	no	0.221	38	0.72	0.719	0.696	0.832	0.783	0.804	0.831	0.649	0.941	0.656	0.905	0.303	0.779	0.964	34	34	34	33	34	34	34	34	34	38	34	32	38	38
Promoter	chr1	203639920	203642920	+	CHM13_G0004451	AL606489.1	ENSG00000226330.1	lncRNA	no	0.458	92	0.335	0.35	0.307	0.275	0.242	0.226	0.323	0.312	0.217	0.353	0.359	0.268	0.339	0.223	90	90	90	90	86	90	90	90	90	94	90	90	92	92
Promoter	chr1	203641713	203644713	-	CHM13_G0004447	PLEKHA6	ENSG00000143850.16	protein_coding	no	0.449	96	0.292	0.342	0.285	0.23	0.224	0.19	0.262	0.249	0.146	0.357	0.328	0.25	0.338	0.152	92	91	92	92	92	92	92	92	92	97	92	92	96	96
Promoter	chr1	203656637	203659637	+	CHM13_G0004452	AL606489.2	ENSG00000237848.1	processed_pseudogene	no	0.171	16	0.868	0.952	0.894	0.758	0.843	0.921	0.898	0.841	0.934	0.897	0.941	0.881	0.855	0.941	16	14	13	16	12	16	16	16	16	16	14	16	15	16
Promoter	chr1	203675919	203678919	-	CHM13_G0004453	PPP1R15B	ENSG00000158615.9	protein_coding	no	0.66	129	0.327	0.335	0.319	0.289	0.308	0.317	0.259	0.303	0.047	0.337	0.345	0.318	0.299	0.009	120	120	116	115	120	120	120	120	120	129	120	120	129	129
Promoter	chr1	203758625	203761625	-	CHM13_G0004454	PIK3C2B	ENSG00000133056.13	protein_coding	no	0.567	119	0.235	0.135	0.158	0.231	0.158	0.261	0.228	0.212	0.217	0.148	0.327	0.264	0.23	0.207	113	111	111	96	103	111	113	113	113	121	113	113	119	119
Promoter	chr1	203778274	203781274	+	CHM13_G0004455	MDM4	ENSG00000198625.13	protein_coding	no	0.564	97	0.443	0.442	0.397	0.509	0.444	0.447	0.357	0.425	0.155	0.359	0.467	0.465	0.306	0.161	91	91	89	79	90	91	91	91	91	98	91	91	72	97
Promoter	chr1	203793589	203796589	-	CHM13_G0004456	AL512306.1	ENSG00000236779.1	processed_pseudogene	no	0.196	28	0.909	0.913	0.852	0.831	0.891	0.883	0.933	0.882	0.947	0.787	0.927	0.916	0.875	0.975	28	28	25	27	25	28	26	28	28	28	28	28	28	27
Promoter	chr1	203826429	203829429	-	CHM13_G0004457	RNA5SP74	ENSG00000200408.1	rRNA_pseudogene	no	0.34	61	0.921	0.906	0.845	0.81	0.869	0.907	0.919	0.905	0.941	0.897	0.937	0.907	0.946	0.968	59	59	56	59	58	59	59	59	57	61	59	59	61	61
Promoter	chr1	203864938	203867938	+	CHM13_G0004458	AL512306.3	ENSG00000240710.1	lncRNA	no	0.203	35	0.793	0.913	0.81	0.74	0.715	0.821	0.735	0.792	0.871	0.67	0.936	0.826	0.87	0.867	33	32	31	30	30	30	33	33	31	36	33	33	35	35
Promoter	chr1	203888678	203891678	+	CHM13_G0004460	AL512306.2	ENSG00000240219.1	lncRNA	no	0.249	49	0.753	0.879	0.779	0.807	0.769	0.859	0.747	0.604	0.921	0.663	0.824	0.825	0.847	0.976	47	48	46	46	47	46	48	48	48	50	48	48	49	49
Promoter	chr1	203925758	203928758	+	CHM13_G0004461	AL161793.1	ENSG00000228153.1	lncRNA	no	0.155	29	0.769	0.853	0.776	0.853	0.87	0.832	0.877	0.873	0.939	0.69	0.796	0.697	0.793	0.97	27	27	27	27	27	27	27	27	27	31	27	27	29	29
Promoter	chr1	203949638	203952638	-	CHM13_G0004459	LRRN2	ENSG00000170382.12	protein_coding	no	0.453	100	0.151	0.193	0.213	0.376	0.154	0.169	0.152	0.167	0.15	0.185	0.159	0.208	0.172	0.132	89	89	89	36	89	89	89	89	89	102	88	89	99	96
Promoter	chr1	203971326	203974326	-	CHM13_G0004462	RNA5SP75	ENSG00000252650.1	rRNA_pseudogene	no	0.224	44	0.801	0.913	0.788	0.639	0.747	0.863	0.882	0.843	0.958	0.739	0.812	0.901	0.765	0.97	43	43	40	42	43	43	43	43	43	44	43	43	44	42
Promoter	chr1	203989886	203992886	+	CHM13_G0004463	AL161793.2	ENSG00000251861.1	scaRNA	no	0.175	26	0.81	0.878	0.687	0.878	0.579	0.599	0.88	0.81	0.941	0.764	0.942	0.946	0.801	0.943	25	25	25	24	24	25	25	25	25	26	25	25	26	25
Promoter	chr1	204090525	204093525	+	CHM13_G0004465	NFASC	ENSG00000163531.15	protein_coding	no	0.412	82	0.117	0.15	0.147	0.124	0.119	0.15	0.114	0.114	0.097	0.112	0.17	0.1	0.126	0.102	78	78	78	78	74	78	76	78	75	82	78	78	82	82
Promoter	chr1	204093149	204096149	-	CHM13_G0004464	AC096675.1	ENSG00000287197.1	lncRNA	no	0.183	41	0.347	0.392	0.345	0.342	0.271	0.335	0.385	0.32	0.391	0.228	0.04	0.059	0.378	0.419	37	37	35	37	31	37	35	37	34	41	37	37	41	41
Promoter	chr1	204208472	204211472	+	CHM13_G0004466	AL391822.1	ENSG00000229657.2	processed_pseudogene	no	0.228	49	0.834	0.832	0.69	0.815	0.745	0.787	0.887	0.874	0.921	0.686	0.804	0.762	0.859	0.992	49	49	49	49	49	49	49	49	49	49	49	49	49	49
Promoter	chr1	204304804	204307804	+	CHM13_G0004467	CNTN2	ENSG00000184144.12	protein_coding	no	0.315	70	0.346	0.33	0.307	0.366	0.181	0.522	0.474	0.279	0.356	0.328	0.343	0.16	0.319	0.36	68	67	66	68	67	68	68	68	65	71	66	68	70	70
Promoter	chr1	204348339	204351339	-	CHM13_G0004468	TMEM81	ENSG00000174529.7	protein_coding	no	0.196	25	0.961	0.946	0.951	0.902	0.944	0.94	0.882	0.919	0.952	0.982	0.956	0.925	0.938	0.932	24	25	25	21	24	25	25	25	25	26	25	25	25	22
Promoter	chr1	204353049	204356049	+	CHM13_G0004470	AL583832.1	ENSG00000271580.1	processed_pseudogene	no	0.174	21	0.938	0.97	0.91	0.878	0.836	0.91	0.901	0.906	0.933	0.97	0.951	0.85	0.902	0.904	21	21	21	18	21	21	21	21	21	21	20	21	21	21
Promoter	chr1	204385895	204388895	-	CHM13_G0004469	RBBP5	ENSG00000117222.14	protein_coding	no	0.518	84	0.314	0.32	0.297	0.304	0.305	0.318	0.292	0.304	0.209	0.312	0.313	0.29	0.286	0.204	83	83	81	82	80	83	83	83	83	84	81	83	82	84
Promoter	chr1	204396502	204399502	+	CHM13_G0004471	AC093422.3	ENSG00000236108.1	processed_pseudogene	no	0.266	42	0.891	0.898	0.824	0.825	0.85	0.855	0.91	0.867	0.949	0.762	0.957	0.93	0.942	0.956	42	42	41	42	41	42	42	42	42	43	42	42	42	43
Promoter	chr1	204464057	204467057	+	CHM13_G0004473	AC093422.1	ENSG00000213041.4	processed_pseudogene	no	0.297	43	0.918	0.923	0.822	0.841	0.844	0.916	0.904	0.926	0.941	0.756	0.943	0.907	0.776	0.97	43	43	41	41	42	43	43	43	43	43	43	43	43	41
Promoter	chr1	204475513	204478513	-	CHM13_G0004472	DSTYK	ENSG00000133059.17	protein_coding	no	0.581	92	0.216	0.199	0.197	0.287	0.247	0.234	0.202	0.248	0.128	0.221	0.217	0.285	0.227	0.094	87	87	85	68	84	87	87	87	87	92	85	87	92	92
Promoter	chr1	204489757	204492757	+	CHM13_G0004474	TMCC2	ENSG00000133069.17	protein_coding	no	0.573	106	0.121	0.141	0.116	0.119	0.045	0.138	0.113	0.129	0.068	0.135	0.138	0.216	0.134	0.048	101	102	101	98	102	102	99	102	102	106	101	102	106	106
Promoter	chr1	204500675	204503675	-	CHM13_G0004475	AC093422.2	ENSG00000225063.1	lncRNA	no	0.195	33	0.844	0.668	0.718	0.865	0.725	0.828	0.871	0.88	0.942	0.48	0.712	0.581	0.53	0.968	33	31	33	29	33	33	33	33	33	35	33	33	33	32
Promoter	chr1	204585553	204588553	-	CHM13_G0004476	NUAK2	ENSG00000163545.11	protein_coding	no	0.519	116	0.373	0.38	0.366	0.311	0.381	0.351	0.321	0.371	0.117	0.357	0.414	0.371	0.337	0.083	106	106	106	102	106	106	106	106	106	116	106	106	116	108
Promoter	chr1	204613051	204616051	+	CHM13_G0004478	SNRPGP10	ENSG00000235363.1	processed_pseudogene	no	0.231	44	0.825	0.784	0.735	0.687	0.755	0.829	0.797	0.6	0.868	0.629	0.89	0.827	0.781	0.966	41	40	40	32	41	41	41	41	41	44	41	41	32	41
Promoter	chr1	204620896	204623896	-	CHM13_G0004477	KLHDC8A	ENSG00000162873.15	protein_coding	no	0.285	48	0.624	0.788	0.701	0.665	0.523	0.674	0.48	0.372	0.533	0.725	0.609	0.567	0.885	0.444	46	46	45	37	45	46	46	46	46	48	46	46	48	47
Promoter	chr1	204635120	204638120	+	CHM13_G0004479	LEMD1-AS1	ENSG00000226235.1	lncRNA	no	0.222	31	0.532	0.874	0.724	0.625	0.46	0.689	0.551	0.338	0.922	0.804	0.708	0.805	0.922	1	31	29	31	26	31	31	31	31	31	31	31	31	31	31
Promoter	chr1	204712239	204715239	-	CHM13_G0004482	MIR135B	ENSG00000199059.3	miRNA	no	0.181	47	0.506	0.712	0.549	0.053	0.266	0.566	0.598	0.45	0.89	0.513	0.846	0.64	0.785	0.947	45	45	45	41	45	45	45	45	45	47	45	45	45	47
Promoter	chr1	204717769	204720769	+	CHM13_G0004483	LEMD1-DT	ENSG00000224717.1	lncRNA	no	0.339	80	0.159	0.141	0.183	0.1	0.112	0.123	0.156	0.15	0.182	0.151	0.311	0.198	0.135	0.156	77	77	74	77	77	77	77	77	77	80	77	77	76	80
Promoter	chr1	204719795	204722795	-	CHM13_G0004480	LEMD1	ENSG00000186007.10	protein_coding	no	0.677	181	0.036	0.042	0.069	0.014	0.024	0.043	0.042	0.04	0.017	0.065	0.109	0.05	0.018	0.006	171	171	164	142	171	166	165	171	171	181	171	171	163	180
Promoter	chr1	204720932	204723932	-	CHM13_G0004481	BLACAT1	ENSG00000281406.2	protein_coding	no	0.513	114	0.071	0.082	0.093	0.086	0.051	0.083	0.082	0.067	0.069	0.083	0.165	0.104	0.066	0.046	108	107	104	80	108	103	102	108	108	114	108	108	102	113
Promoter	chr1	204766489	204769489	+	CHM13_G0004484	CDK18	ENSG00000117266.15	protein_coding	no	0.266	56	0.246	0.249	0.213	0.199	0.207	0.209	0.233	0.239	0.181	0.21	0.302	0.218	0.232	0.194	55	55	55	52	55	55	55	55	55	58	55	55	56	54
Promoter	chr1	204828760	204831760	+	CHM13_G0004485	RNU2-19P	ENSG00000253097.1	snRNA	no	0.203	29	0.784	0.844	0.712	0.727	0.596	0.705	0.808	0.683	0.896	0.725	0.878	0.851	0.857	0.968	29	28	27	27	29	29	29	29	29	29	29	29	29	29
Promoter	chr1	204830929	204833929	+	CHM13_G0004486	MFSD4A	ENSG00000174514.13	protein_coding	no	0.512	114	0.171	0.158	0.178	0.2	0.149	0.18	0.205	0.131	0.101	0.181	0.18	0.242	0.18	0.097	108	107	108	87	108	108	75	108	108	114	108	108	110	108
Promoter	chr1	204857094	204860094	+	CHM13_G0004487	RNU6-418P	ENSG00000206762.1	snRNA	no	0.304	53	0.82	0.658	0.721	0.852	0.822	0.848	0.743	0.839	0.626	0.521	0.672	0.841	0.73	0.76	52	52	48	51	51	52	52	52	52	51	52	52	53	49
Promoter	chr1	204887618	204890618	+	CHM13_G0004489	AC096533.1	ENSG00000236942.1	processed_pseudogene	no	0.342	48	0.896	0.949	0.884	0.872	0.808	0.907	0.889	0.875	0.944	0.913	0.862	0.935	0.862	0.978	48	48	48	48	48	48	48	48	48	48	47	48	48	46
Promoter	chr1	204896150	204899150	-	CHM13_G0004488	ELK4	ENSG00000158711.14	protein_coding	no	0.788	152	0.17	0.187	0.181	0.129	0.125	0.156	0.176	0.18	0.129	0.218	0.157	0.2	0.184	0.122	145	145	145	138	144	145	136	145	145	153	145	145	151	151
Promoter	chr1	204944657	204947657	-	CHM13_G0004490	SLC45A3	ENSG00000158715.6	protein_coding	no	0.532	132	0.227	0.264	0.228	0.2	0.193	0.197	0.223	0.207	0.19	0.252	0.242	0.261	0.247	0.193	120	120	120	104	116	119	109	120	120	132	120	117	127	132
Promoter	chr1	204946179	204949179	+	CHM13_G0004491	Metazoa_SRP	ENSG00000275213.1	misc_RNA	no	0.263	49	0.882	0.953	0.877	0.843	0.847	0.903	0.887	0.873	0.9	0.884	0.956	0.92	0.894	0.944	48	48	47	42	47	47	48	48	48	49	48	48	48	48
Promoter	chr1	204995517	204998517	-	CHM13_G0004493	SNORA72	ENSG00000201944.1	snoRNA	no	0.286	28	0.951	0.965	0.939	0.908	0.918	0.839	0.943	0.933	0.954	0.954	0.948	0.964	0.855	0.92	28	27	28	25	27	28	28	28	28	29	28	28	28	25
Promoter	chr1	205014361	205017361	-	CHM13_G0004492	NUCKS1	ENSG00000069275.13	protein_coding	no	0.57	101	0.211	0.252	0.227	0.22	0.218	0.231	0.188	0.212	0.08	0.278	0.219	0.236	0.199	0.042	99	98	99	99	99	99	96	99	99	101	96	99	98	99
Promoter	chr1	205037727	205040727	+	CHM13_G0004495	AC119673.1	ENSG00000285521.1	lncRNA	no	0.505	91	0.231	0.164	0.134	0.166	0.192	0.212	0.186	0.208	0.086	0.114	0.256	0.259	0.162	0.099	87	87	84	84	85	86	87	87	87	90	87	87	90	89
Promoter	chr1	205039618	205042618	-	CHM13_G0004494	RAB29	ENSG00000117280.13	protein_coding	no	0.482	74	0.317	0.344	0.339	0.274	0.279	0.334	0.35	0.321	0.365	0.368	0.369	0.34	0.322	0.358	69	69	66	64	66	70	71	69	71	75	71	71	73	73
Promoter	chr1	205075476	205078476	+	CHM13_G0004497	AC119673.2	ENSG00000286619.1	lncRNA	no	0.491	119	0.096	0.146	0.136	0.129	0.111	0.166	0.075	0.092	0.109	0.139	0.103	0.075	0.148	0.083	113	113	113	111	113	113	110	113	113	120	112	113	119	116
Promoter	chr1	205077903	205080903	-	CHM13_G0004496	SLC41A1	ENSG00000133065.11	protein_coding	no	0.484	86	0.261	0.265	0.184	0.171	0.173	0.26	0.231	0.23	0.179	0.227	0.285	0.281	0.243	0.18	84	84	76	78	78	84	84	83	84	86	84	84	86	85
Promoter	chr1	205114289	205117289	-	CHM13_G0004498	PM20D1	ENSG00000162877.13	protein_coding	no	0.458	59	0.722	0.553	0.371	0.886	0.497	0.471	0.598	0.888	0.199	0.84	0.407	0.48	0.833	0.185	58	54	56	56	55	58	58	58	58	60	56	58	59	59
Promoter	chr1	205197312	205200312	+	CHM13_G0004500	AL713965.1	ENSG00000227687.1	lncRNA	no	0.154	30	0.758	0.832	0.678	0.791	0.658	0.715	0.831	0.693	0.948	0.558	0.948	0.727	0.798	0.992	30	30	30	27	30	30	30	30	30	30	29	30	30	30
Promoter	chr1	205207647	205210647	-	CHM13_G0004499	SLC26A9	ENSG00000174502.19	protein_coding	no	0.2	39	0.692	0.598	0.511	0.737	0.461	0.563	0.81	0.7	0.929	0.45	0.816	0.768	0.7	0.948	39	39	39	39	39	38	39	39	38	39	37	39	39	37
Promoter	chr1	205266954	205269954	-	CHM13_G0004501	RAB7B	ENSG00000276600.5	protein_coding	no	0.241	43	0.813	0.888	0.82	0.845	0.164	0.836	0.715	0.66	0.898	0.816	0.639	0.716	0.797	0.929	41	32	41	29	41	41	41	41	29	43	41	41	43	43
Promoter	chr1	205287395	205290395	-	CHM13_G0004502	CTSE	ENSG00000196188.11	protein_coding	no	0.198	35	0.857	0.929	0.802	0.838	0.761	0.859	0.92	0.905	0.947	0.748	0.966	0.96	0.823	0.985	34	34	33	33	34	34	34	34	34	35	34	34	35	35
Promoter	chr1	205296752	205299752	+	CHM13_G0004503	BX571818.1	ENSG00000285417.1	transcribed_unitary_pseudogene	no	0.186	27	0.776	0.618	0.678	0.851	0.536	0.767	0.833	0.718	0.916	0.586	0.931	0.923	0.63	0.965	27	26	26	26	27	27	27	27	27	27	25	27	25	27
Promoter	chr1	205314674	205317674	+	CHM13_G0004504	RHEX	ENSG00000263961.8	protein_coding	no	0.252	42	0.861	0.359	0.549	0.877	0.87	0.681	0.91	0.926	0.937	0.116	0.958	0.938	0.754	0.964	39	28	27	35	33	41	41	39	24	42	39	40	41	41
Promoter	chr1	205341778	205344778	+	CHM13_G0004505	AC244035.3	ENSG00000252692.1	snoRNA	no	0.216	27	0.749	0.78	0.77	0.822	0.735	0.864	0.873	0.812	0.938	0.758	0.926	0.943	0.66	0.96	26	26	25	26	26	26	26	26	26	27	26	26	27	27
Promoter	chr1	205379328	205382328	+	CHM13_G0004507	AC244035.1	ENSG00000226780.1	lncRNA	no	0.453	113	0.371	0.373	0.316	0.331	0.362	0.432	0.332	0.355	0.147	0.34	0.441	0.414	0.359	0.142	107	107	97	103	104	107	107	107	107	114	107	107	110	108
Promoter	chr1	205381245	205384245	-	CHM13_G0004506	AVPR1B	ENSG00000198049.7	protein_coding	no	0.507	100	0.315	0.35	0.324	0.299	0.312	0.407	0.282	0.328	0.098	0.315	0.441	0.388	0.335	0.102	91	95	95	90	89	95	95	94	95	100	95	94	99	93
Promoter	chr1	205408849	205411849	+	CHM13_G0004508	AC244035.4	ENSG00000287432.1	lncRNA	no	0.236	35	0.834	0.943	0.822	0.828	0.892	0.872	0.865	0.78	0.953	0.854	0.978	0.893	0.938	0.981	34	33	34	33	31	33	34	33	34	35	33	34	35	35
Promoter	chr1	205424961	205427961	-	CHM13_G0004509	RPL22P4	ENSG00000225483.1	processed_pseudogene	no	0.372	45	0.898	0.951	0.888	0.856	0.831	0.917	0.761	0.909	0.443	0.875	0.959	0.959	0.916	0.555	26	42	31	8	22	34	40	27	43	46	40	31	44	44
Promoter	chr1	205440932	205443932	-	CHM13_G0004510	AC244035.2	ENSG00000236889.1	lncRNA	no	0.158	19	0.728	0.943	0.841	0.827	0.855	0.848	0.85	0.814	0.935	0.908	0.866	0.838	0.874	0.939	18	19	16	10	15	19	19	19	19	19	19	19	19	19
Promoter	chr1	205463559	205466559	+	CHM13_G0004512	MSTRG.518	ENSG00000266028.7	protein_coding	no	0.252	25	0.462	0.759	0.718	0.5	0.417	0.56	0.326	0.355	0.323	0.619	0.435	0.432	0.46	0.3	4	8	5	4	3	9	12	4	14	25	13	11	25	25
Promoter	chr1	205468100	205471100	-	CHM13_G0004511	FAM72A	ENSG00000196550.10	protein_coding	no	0.658	177	0.03	0.165	0.099	0.046	0.112	0.091	0.086	0.064	0.015	0.103	0.002	0.085	0.089	0.006	57	69	100	56	55	88	44	58	137	177	53	51	177	177
Promoter	chr1	205597149	205600149	-	CHM13_G0004513	AC244023.1	ENSG00000229509.1	unprocessed_pseudogene	no	0.226	33	0.952	0.975	0.865	0.767	0.766	0.876	0.93	0.922	0.928	0.88	0.862	0.881	0.973	0.905	20	28	20	20	17	27	29	23	31	33	31	31	33	33
Promoter	chr1	205732154	205735154	+	CHM13_G0004514	IKBKE	ENSG00000263528.8	protein_coding	no	0.188	43	0.451	0.366	0.39	0.482	0.463	0.378	0.617	0.399	0.897	0.292	0.527	0.507	0.452	0.907	42	42	42	42	42	42	42	42	42	43	42	42	43	41
Promoter	chr1	205736481	205739481	+	CHM13_G0004515	MIR6769B	ENSG00000278465.1	miRNA	no	0.188	41	0.88	0.867	0.851	0.772	0.828	0.886	0.913	0.87	0.941	0.864	0.931	0.944	0.825	0.934	37	37	37	37	37	37	37	37	37	41	37	37	41	38
Promoter	chr1	205761391	205764391	-	CHM13_G0004516	C1orf147	ENSG00000162888.4	lncRNA	no	0.172	33	0.929	0.862	0.814	0.827	0.897	0.901	0.894	0.948	0.94	0.85	0.933	0.915	0.95	0.982	32	31	32	32	30	32	32	32	32	33	32	32	33	33
Promoter	chr1	205765628	205768628	+	CHM13_G0004517	AC244034.2	ENSG00000261000.1	lncRNA	no	0.143	24	0.55	0.823	0.656	0.7	0.452	0.551	0.74	0.491	0.921	0.549	0.538	0.817	0.608	0.95	23	23	22	23	22	23	23	23	23	25	23	23	24	24
Promoter	chr1	205769211	205772211	+	CHM13_G0004518	RASSF5	ENSG00000266094.8	protein_coding	no	0.582	151	0.11	0.099	0.089	0.1	0.099	0.077	0.099	0.097	0.06	0.065	0.138	0.123	0.106	0.046	142	142	142	135	142	142	138	142	142	150	142	142	150	144
Promoter	chr1	205790607	205793607	+	CHM13_G0004519	AC244034.1	ENSG00000234981.1	processed_pseudogene	no	0.174	30	0.834	0.882	0.854	0.821	0.828	0.832	0.831	0.886	0.939	0.786	0.921	0.925	0.867	0.971	30	29	28	29	30	30	30	30	29	30	30	30	30	30
Promoter	chr1	205803453	205806453	+	CHM13_G0004520	AC244034.3	ENSG00000279946.1	TEC	no	0.189	34	0.854	0.951	0.832	0.829	0.669	0.676	0.771	0.674	0.939	0.913	0.79	0.801	0.934	0.973	34	34	34	33	34	34	34	34	34	35	32	34	34	34
Promoter	chr1	205876140	205879140	-	CHM13_G0004521	EIF2D	ENSG00000143486.16	protein_coding	no	0.441	85	0.386	0.448	0.403	0.428	0.363	0.386	0.326	0.367	0.101	0.441	0.443	0.426	0.431	0.093	82	81	82	82	82	82	82	82	82	86	82	82	85	85
Promoter	chr1	205897198	205900198	+	CHM13_G0004523	MSTRG.520	ENSG00000143479.17	protein_coding	no	0.665	126	0.077	0.103	0.088	0.099	0.042	0.087	0.056	0.063	0.045	0.117	0.071	0.065	0.068	0.028	118	118	118	116	118	115	118	118	118	127	118	118	123	125
Promoter	chr1	205899385	205902385	-	CHM13_G0004522	DYRK3-AS1	ENSG00000237605.2	lncRNA	no	0.613	99	0.064	0.06	0.039	0.055	0.031	0.079	0.055	0.021	0.043	0.081	0.043	0.067	0.072	0.032	92	92	88	89	90	89	92	92	92	99	90	91	99	98
Promoter	chr1	205946584	205949584	+	CHM13_G0004524	MAPKAPK2	ENSG00000162889.11	protein_coding	no	0.507	116	0.151	0.192	0.152	0.127	0.136	0.162	0.174	0.129	0.116	0.2	0.186	0.171	0.186	0.106	112	108	108	109	107	111	76	101	90	117	111	112	116	116
Promoter	chr1	205959954	205962954	-	CHM13_G0004525	AL591846.1	ENSG00000224114.1	processed_pseudogene	no	0.17	28	0.83	0.923	0.84	0.878	0.729	0.844	0.878	0.899	0.95	0.876	0.952	0.859	0.903	0.986	28	28	28	27	28	28	28	28	28	28	28	28	28	28
Promoter	chr1	206011775	206014775	-	CHM13_G0004526	Y_RNA	ENSG00000199349.1	misc_RNA	no	0.226	32	0.816	0.954	0.862	0.836	0.898	0.844	0.876	0.871	0.946	0.849	0.95	0.887	0.825	0.927	32	30	32	32	31	32	32	32	32	33	32	32	31	32
Promoter	chr1	206032464	206035464	+	CHM13_G0004528	IL19	ENSG00000142224.16	protein_coding	no	0.208	37	0.756	0.703	0.599	0.77	0.728	0.776	0.853	0.776	0.939	0.141	0.928	0.824	0.569	0.96	37	34	37	32	37	37	37	37	37	38	36	37	37	37
Promoter	chr1	206038242	206041242	-	CHM13_G0004527	IL10	ENSG00000136634.7	protein_coding	no	0.239	41	0.788	0.912	0.79	0.837	0.765	0.792	0.766	0.779	0.592	0.755	0.935	0.818	0.693	0.543	41	41	41	35	41	41	41	41	41	41	41	41	40	40
Promoter	chr1	206127161	206130161	+	CHM13_G0004529	IL20	ENSG00000162891.10	protein_coding	no	0.227	30	0.531	0.657	0.51	0.499	0.192	0.514	0.582	0.729	0.311	0.572	0.817	0.639	0.646	0.262	29	28	27	25	26	28	28	29	29	30	28	29	30	27
Promoter	chr1	206159247	206162247	+	CHM13_G0004530	IL24	ENSG00000162892.16	protein_coding	no	0.135	24	0.763	0.92	0.712	0.844	0.362	0.725	0.808	0.563	0.924	0.739	0.822	0.845	0.883	0.931	24	24	24	24	24	24	24	24	23	24	22	24	24	24
Promoter	chr1	206167732	206170732	+	CHM13_G0004532	AC098935.2	ENSG00000271680.1	processed_pseudogene	no	0.145	22	0.752	0.679	0.692	0.773	0.718	0.802	0.83	0.798	0.874	0.667	0.91	0.827	0.75	0.925	20	20	20	20	20	20	20	20	20	23	20	20	22	21
Promoter	chr1	206169422	206172422	+	CHM13_G0004533	AC098935.1	ENSG00000226945.1	processed_pseudogene	no	0.274	48	0.728	0.794	0.764	0.754	0.841	0.715	0.701	0.814	0.187	0.771	0.911	0.748	0.817	0.137	47	46	45	42	44	46	46	46	47	48	47	46	45	47
Promoter	chr1	206187037	206190037	-	CHM13_G0004531	FCMR	ENSG00000162894.12	protein_coding	no	0.175	26	0.782	0.424	0.585	0.694	0.73	0.864	0.758	0.728	0.651	0.482	0.944	0.823	0.576	0.586	24	19	24	9	24	25	26	24	21	26	26	24	12	26
Promoter	chr1	206211167	206214167	-	CHM13_G0004534	PIGR	ENSG00000162896.6	protein_coding	no	0.174	33	0.738	0.904	0.689	0.779	0.877	0.657	0.795	0.674	0.945	0.871	0.935	0.802	0.804	0.974	33	33	31	32	33	33	33	33	33	33	33	33	33	33
Promoter	chr1	206235183	206238183	-	CHM13_G0004535	FCAMR	ENSG00000162897.16	protein_coding	no	0.111	15	0.635	0.856	0.554	0.791	0.847	0.543	0.853	0.681	0.887	0.689	0.938	0.763	0.736	0.934	15	15	14	15	15	15	15	15	15	15	15	15	11	15
Promoter	chr1	206297056	206300056	+	CHM13_G0004537	PFKFB2	ENSG00000123836.15	protein_coding	no	0.123	16	0.703	0.871	0.586	0.69	0.26	0.672	0.851	0.735	0.931	0.667	0.906	0.851	0.746	0.933	15	14	14	14	15	15	15	15	15	16	14	13	16	16
Promoter	chr1	206297447	206300447	-	CHM13_G0004536	C1orf116	ENSG00000182795.13	protein_coding	no	0.094	12	0.621	0.871	0.605	0.701	0.336	0.796	0.827	0.681	0.94	0.576	0.906	0.831	0.703	0.911	11	10	10	10	11	11	11	11	11	12	10	9	12	12
Promoter	chr1	206317671	206320671	-	CHM13_G0004538	YOD1	ENSG00000180667.10	protein_coding	no	0.515	93	0.271	0.329	0.262	0.279	0.235	0.303	0.21	0.214	0.052	0.341	0.302	0.26	0.336	0.029	92	92	92	81	92	92	92	92	92	93	85	92	93	93
Promoter	chr1	206351599	206354599	+	CHM13_G0004539	C4BPB	ENSG00000123843.13	protein_coding	no	0.13	14	0.772	0.912	0.825	0.797	0.819	0.573	0.698	0.447	0.904	0.956	0.909	0.906	0.936	0.947	13	13	12	13	13	12	13	13	13	14	13	13	13	14
Promoter	chr1	206366971	206369971	+	CHM13_G0004540	C4BPA	ENSG00000123838.11	protein_coding	no	0.242	27	0.766	0.902	0.743	0.858	0.745	0.377	0.769	0.738	0.544	0.726	0.948	0.888	0.778	0.925	26	24	26	25	20	25	26	26	25	27	26	26	27	25
Promoter	chr1	206392235	206395235	-	CHM13_G0004541	AL445493.3	ENSG00000275392.1	lncRNA	no	0.117	12	0.9	0.889	0.72	0.841	0.645	0.86	0.895	0.945	0.958	0.635	0.913	0.89	0.917	0.983	12	12	9	10	10	12	11	12	12	12	11	12	12	12
Promoter	chr1	206415030	206418030	-	CHM13_G0004542	AL445493.1	ENSG00000226565.2	processed_pseudogene	no	0.102	11	0.951	0.945	0.899	0.833	0.925	0.951	0.925	0.965	0.948	0.824	0.945	0.954	0.944	0.735	11	11	8	9	8	11	11	11	11	12	11	11	9	11
Promoter	chr1	206428242	206431242	+	CHM13_G0004543	C4BPAP1	ENSG00000224462.2	unprocessed_pseudogene	no	0.168	16	0.833	0.915	0.778	0.735	0.885	0.894	0.837	0.787	0.915	0.585	0.944	0.842	0.856	0.881	16	16	12	13	14	16	16	16	16	16	16	16	16	16
Promoter	chr1	206442044	206445044	+	CHM13_G0004544	AL445493.2	ENSG00000243636.1	lncRNA	no	0.112	11	0.866	0.956	0.808	0.83	0.852	0.87	0.859	0.875	0.898	0.781	0.929	0.867	0.848	0.879	10	10	10	9	10	10	10	10	10	11	10	8	11	11
Promoter	chr1	206488592	206491592	+	CHM13_G0004545	C4BPAP2	ENSG00000232621.1	unprocessed_pseudogene	no	0.105	11	0.832	0.927	0.873	0.912	0.874	0.892	0.884	0.746	0.925	0.715	0.969	0.886	1	1	11	11	10	9	10	10	11	11	11	11	11	11	11	10
Promoter	chr1	206502916	206505916	+	CHM13_G0004546	AL596218.1	ENSG00000237074.2	lncRNA	no	0.195	18	0.813	0.858	0.835	0.839	0.856	0.729	0.907	0.901	0.898	0.812	0.912	0.868	0.921	0.951	18	18	16	15	16	18	18	18	18	18	18	17	18	18
Promoter	chr1	206584327	206587327	+	CHM13_G0004547	CD55	ENSG00000196352.16	protein_coding	no	0.533	98	0.153	0.117	0.132	0.108	0.088	0.157	0.097	0.091	0.075	0.123	0.111	0.091	0.085	0.066	89	89	89	76	89	88	77	89	89	98	88	89	98	96
Promoter	chr1	206681056	206684056	-	CHM13_G0004548	AL391597.1	ENSG00000283044.1	lncRNA	no	0.243	26	0.815	0.854	0.789	0.749	0.854	0.825	0.858	0.842	0.923	0.817	0.87	0.897	0.667	0.978	26	26	20	20	20	26	26	26	26	26	25	26	23	26
Promoter	chr1	206717030	206720030	+	CHM13_G0004549	CR2	ENSG00000117322.18	protein_coding	no	0.542	73	0.207	0.238	0.192	0.163	0.111	0.198	0.19	0.176	0.214	0.238	0.258	0.213	0.217	0.197	68	69	66	65	65	68	67	67	69	73	68	68	73	73
Promoter	chr1	206758964	206761964	+	CHM13_G0004550	CR1	ENSG00000203710.11	protein_coding	no	0.48	75	0.206	0.139	0.178	0.156	0.13	0.172	0.15	0.177	0.049	0.152	0.266	0.229	0.141	0.048	74	72	71	51	71	72	74	74	72	75	74	74	75	62
Promoter	chr1	206852841	206855841	-	CHM13_G0004551	AL137789.1	ENSG00000236911.6	lncRNA	no	0.147	14	0.9	0.947	0.881	0.833	0.784	0.89	0.904	0.891	0.941	0.789	0.957	0.941	0.92	0.956	14	14	13	13	14	14	14	14	14	16	14	13	14	14
Promoter	chr1	206889366	206892366	+	CHM13_G0004552	CR1L	ENSG00000197721.17	protein_coding	no	0.593	79	0.136	0.248	0.33	0.881	0.085	0.296	0.121	0.105	0.085	0.254	0.152	0.089	0.311	0.047	77	77	73	77	73	77	76	77	77	80	77	77	75	78
Promoter	chr1	206889487	206892487	+	CHM13_G0004553	CD46P1	ENSG00000244703.3	unprocessed_pseudogene	no	0.584	81	0.134	0.249	0.336	0.878	0.07	0.297	0.119	0.102	0.064	0.25	0.144	0.072	0.34	0.028	79	79	75	79	75	79	78	79	79	82	79	79	77	80
Promoter	chr1	206902700	206905700	+	CHM13_G0004554	CDCA4P3	ENSG00000226289.1	unprocessed_pseudogene	no	0.297	38	0.928	0.952	0.891	0.847	0.893	0.878	0.79	0.897	0.271	0.892	0.974	0.963	0.933	0.25	38	38	36	35	36	38	38	38	38	39	38	38	38	38
Promoter	chr1	206955238	206958238	-	CHM13_G0004555	RNA5SP534	ENSG00000274059.1	rRNA	no	0.198	28	0.883	0.949	0.882	0.857	0.916	0.875	0.907	0.854	0.954	0.875	0.921	0.942	0.892	0.982	27	27	22	26	24	26	27	27	27	28	27	27	28	28
Promoter	chr1	206957766	206960766	-	CHM13_G0004556	AL137789.2	ENSG00000285239.1	lncRNA	no	0.187	30	0.887	0.928	0.808	0.805	0.879	0.857	0.886	0.798	0.953	0.81	0.919	0.93	0.89	1	30	30	30	30	30	30	30	30	29	30	29	30	30	30
Promoter	chr1	206996299	206999299	+	CHM13_G0004557	CD46	ENSG00000117335.20	protein_coding	no	0.604	87	0.14	0.188	0.137	0.147	0.06	0.139	0.129	0.169	0.124	0.218	0.17	0.174	0.175	0.5	81	80	79	73	78	81	80	81	81	87	79	81	87	14
Promoter	chr1	207006833	207009833	+	CHM13_G0004558	CDCA4P4	ENSG00000234219.1	unprocessed_pseudogene	no	0.263	31	0.968	0.958	0.938	0.876	0.874	0.953	0.964	0.949	0.952	0.976	0.96	0.955	0.961	0.934	31	31	30	31	29	31	31	30	31	31	31	31	31	31
Promoter	chr1	207048198	207051198	-	CHM13_G0004560	MIR29C	ENSG00000284214.1	miRNA	no	0.234	34	0.861	0.87	0.869	0.829	0.851	0.857	0.86	0.836	0.93	0.921	0.575	0.855	0.893	0.932	33	31	33	33	33	33	33	32	33	34	33	31	34	32
Promoter	chr1	207048782	207051782	-	CHM13_G0004561	MIR29B2	ENSG00000284203.1	miRNA	no	0.195	30	0.877	0.941	0.893	0.831	0.861	0.897	0.878	0.854	0.932	0.98	0.553	0.807	0.951	0.935	29	27	29	29	29	29	29	28	29	30	29	27	30	28
Promoter	chr1	207125362	207128362	-	CHM13_G0004559	MIR29B2CHG	ENSG00000203709.12	lncRNA	no	0.234	30	0.875	0.938	0.857	0.861	0.868	0.902	0.913	0.864	0.933	0.896	0.955	0.934	0.849	0.98	30	29	30	23	30	30	29	30	30	30	30	29	30	29
Promoter	chr1	207154241	207157241	+	CHM13_G0004563	AL356275.1	ENSG00000285719.2	lncRNA	no	0.224	39	0.572	0.296	0.563	0.853	0.782	0.682	0.466	0.664	0.598	0.239	0.919	0.926	0.273	0.621	36	36	35	34	35	36	36	36	36	40	35	36	39	38
Promoter	chr1	207157653	207160653	-	CHM13_G0004562	CD34	ENSG00000174059.17	protein_coding	no	0.342	57	0.193	0.149	0.211	0.248	0.214	0.235	0.196	0.215	0.167	0.15	0.251	0.244	0.059	0.186	52	52	52	52	52	52	52	52	52	58	52	52	56	52
Promoter	chr1	207203531	207206531	+	CHM13_G0004564	LINC02767	ENSG00000284237.1	lncRNA	no	0.516	110	0.276	0.18	0.231	0.208	0.132	0.296	0.217	0.21	0.105	0.184	0.315	0.267	0.276	0.089	101	101	97	100	101	101	94	101	101	113	101	101	110	108
Promoter	chr1	207350352	207353352	+	CHM13_G0004566	AL590138.1	ENSG00000287220.1	lncRNA	no	0.221	38	0.899	0.873	0.764	0.846	0.916	0.867	0.831	0.701	0.931	0.744	0.834	0.444	0.822	0.922	36	34	36	36	36	36	36	36	36	39	36	36	35	33
Promoter	chr1	207490709	207493709	-	CHM13_G0004565	PLXNA2	ENSG00000076356.7	protein_coding	no	0.617	112	0.116	0.096	0.097	0.124	0.096	0.108	0.114	0.116	0.109	0.112	0.126	0.111	0.117	0.107	102	100	95	99	99	98	94	102	102	112	102	102	111	112
Promoter	chr1	207501597	207504597	-	CHM13_G0004567	AL606753.1	ENSG00000226843.1	processed_pseudogene	no	0.184	28	0.844	0.9	0.776	0.777	0.811	0.919	0.866	0.907	0.904	0.757	0.947	0.876	0.917	0.927	27	27	27	26	27	27	27	27	27	29	26	27	28	28
Promoter	chr1	207516887	207519887	-	CHM13_G0004568	AL606753.2	ENSG00000286198.1	lncRNA	no	0.138	19	0.685	0.82	0.659	0.82	0.467	0.844	0.679	0.586	0.931	0.507	0.43	0.865	0.839	1	19	19	18	15	19	19	19	19	19	21	19	19	19	18
Promoter	chr1	207860613	207863613	-	CHM13_G0004569	LINC01735	ENSG00000261453.2	lncRNA	no	0.106	14	0.827	0.865	0.624	0.856	0.866	0.871	0.851	0.83	0.867	0.788	0.914	0.824	0.892	1	14	14	14	13	14	14	14	14	14	14	14	14	14	13
Promoter	chr1	207874398	207877398	-	CHM13_G0004570	LINC02769	ENSG00000259815.1	lncRNA	no	0.104	13	0.807	0.894	0.783	0.827	0.783	0.67	0.765	0.678	0.922	0.769	0.795	0.875	0.861	0.958	13	13	11	11	13	13	13	13	13	14	12	13	13	12
Promoter	chr1	207944050	207947050	-	CHM13_G0004571	RPS26P13	ENSG00000227887.1	processed_pseudogene	no	0.252	23	0.619	0.854	0.666	0.835	0.832	0.859	0.833	0.83	0.834	0.605	0.965	0.862	0.86	0.706	23	21	22	21	22	23	23	22	23	24	23	22	23	23
Promoter	chr1	207973004	207976004	+	CHM13_G0004572	LINC01717	ENSG00000232812.2	lncRNA	no	0.137	17	0.805	0.911	0.791	0.87	0.9	0.901	0.89	0.901	0.933	0.79	0.973	0.934	0.931	0.982	17	15	17	16	14	15	17	17	14	18	17	17	17	14
Promoter	chr1	208216722	208219722	+	CHM13_G0004573	LINC01774	ENSG00000236950.1	lncRNA	no	0.215	27	0.813	0.872	0.761	0.831	0.815	0.82	0.751	0.841	0.831	0.737	0.818	0.886	0.788	0.738	26	26	25	24	24	26	26	26	26	27	26	26	27	27
Promoter	chr1	208245630	208248630	+	CHM13_G0004574	AC104465.1	ENSG00000278684.1	unprocessed_pseudogene	no	0.105	8	0.794	0.811	0.715	0.934	0.804	0.776	0.828	0.629	0.911	0.81	0.919	0.88	0.979	0.938	8	8	2	8	5	8	8	7	8	8	8	8	8	8
Promoter	chr1	208351784	208354784	+	CHM13_G0004575	AC092810.4	ENSG00000287046.1	lncRNA	no	0.236	37	0.799	0.86	0.687	0.828	0.803	0.749	0.715	0.722	0.943	0.642	0.631	0.736	0.986	0.932	36	36	36	29	36	36	36	36	36	38	36	36	36	37
Promoter	chr1	208417348	208420348	+	CHM13_G0004577	AC092810.2	ENSG00000228081.2	processed_pseudogene	no	0.245	36	0.939	0.938	0.855	0.896	0.904	0.929	0.779	0.937	0.211	0.9	0.979	0.97	0.943	0.103	36	36	31	36	35	36	36	36	36	37	36	36	36	29
Promoter	chr1	208476504	208479504	+	CHM13_G0004578	AC092810.1	ENSG00000224540.1	processed_pseudogene	no	0.645	115	0.369	0.466	0.655	0.876	0.577	0.392	0.317	0.322	0.077	0.648	0.445	0.482	0.514	0.095	108	110	109	110	110	110	103	110	110	115	109	108	115	59
Promoter	chr1	208513061	208516061	-	CHM13_G0004576	AC092810.3	ENSG00000232537.2	lncRNA	no	0.141	19	0.73	0.791	0.639	0.884	0.574	0.688	0.799	0.698	0.891	0.665	0.891	0.828	0.802	0.882	18	18	17	18	17	17	18	18	18	19	16	18	19	17
Promoter	chr1	208514526	208517526	-	CHM13_G0004579	ATP5MC2P1	ENSG00000225712.1	processed_pseudogene	no	0.15	17	0.878	0.835	0.721	0.828	0.925	0.763	0.892	0.822	0.952	0.711	0.957	0.922	0.839	0.9	17	17	16	17	17	17	17	17	17	17	17	17	17	15
Promoter	chr1	208569698	208572698	+	CHM13_G0004580	LINC01696	ENSG00000227940.2	lncRNA	no	0.096	13	0.728	0.896	0.662	0.887	0.683	0.837	0.769	0.66	0.959	0.707	0.975	0.948	0.791	1	12	12	11	9	11	10	12	12	12	13	11	12	13	10
Promoter	chr1	208611970	208614970	+	CHM13_G0004581	LINC01698	ENSG00000231648.2	lncRNA	no	0.141	21	0.827	0.859	0.648	0.827	0.424	0.722	0.898	0.834	0.952	0.568	0.792	0.848	0.888	0.971	21	21	19	20	20	21	21	21	21	21	21	21	20	21
Promoter	chr1	208673123	208676123	+	CHM13_G0004582	MIR205HG	ENSG00000230937.12	lncRNA	no	0.266	49	0.83	0.884	0.799	0.655	0.249	0.766	0.659	0.786	0.227	0.722	0.952	0.785	0.902	0.19	49	49	49	48	49	49	49	49	49	51	49	49	48	49
Promoter	chr1	208676440	208679440	+	CHM13_G0004583	MIR205	ENSG00000284485.1	miRNA	no	0.194	35	0.832	0.889	0.778	0.8	0.063	0.719	0.848	0.816	0.922	0.636	0.809	0.868	0.876	1	34	34	34	34	34	34	34	34	31	38	34	33	34	35
Promoter	chr1	208775525	208778525	+	CHM13_G0004585	AL023754.2	ENSG00000287902.1	lncRNA	no	0.115	17	0.665	0.852	0.692	0.785	0.821	0.867	0.707	0.577	0.951	0.515	0.912	0.891	0.9	0.951	17	16	17	15	15	17	17	17	15	17	17	17	17	17
Promoter	chr1	208813986	208816986	-	CHM13_G0004584	AL023754.1	ENSG00000224260.6	lncRNA	no	0.158	22	0.455	0.507	0.392	0.483	0.457	0.494	0.548	0.473	0.454	0.417	0.559	0.556	0.563	0.737	21	21	20	21	19	19	21	21	17	21	21	21	21	22
Promoter	chr1	208828005	208831005	+	CHM13_G0004586	CAMK1G	ENSG00000008118.10	protein_coding	no	0.123	18	0.561	0.466	0.429	0.642	0.395	0.44	0.507	0.398	0.404	0.36	0.414	0.649	0.512	0.497	18	16	14	14	15	16	18	18	17	17	18	18	18	18
Promoter	chr1	208869778	208872778	-	CHM13_G0004588	MIR4260	ENSG00000283876.1	miRNA	no	0.262	61	0.877	0.918	0.804	0.834	0.863	0.904	0.868	0.865	0.936	0.804	0.609	0.883	0.919	0.984	56	55	45	55	56	56	56	56	56	61	56	56	61	61
Promoter	chr1	208898687	208901687	-	CHM13_G0004587	LAMB3	ENSG00000196878.15	protein_coding	no	0.165	33	0.891	0.834	0.685	0.766	0.097	0.687	0.891	0.838	0.915	0.675	0.948	0.798	0.917	0.975	32	32	31	32	32	32	32	32	32	33	32	32	33	29
Promoter	chr1	208919668	208922668	+	CHM13_G0004590	G0S2	ENSG00000123689.6	protein_coding	no	0.435	83	0.092	0.163	0.203	0.173	0.109	0.047	0.184	0.149	0.104	0.137	0.21	0.209	0.06	0.112	77	77	77	65	76	77	77	77	75	83	77	77	83	83
Promoter	chr1	208930432	208933432	+	CHM13_G0004591	HSD11B1	ENSG00000117594.10	protein_coding	no	0.158	18	0.834	0.736	0.707	0.799	0.885	0.891	0.721	0.454	0.936	0.758	0.845	0.901	0.797	0.908	16	17	15	14	16	17	17	17	17	18	17	16	17	18
Promoter	chr1	208970383	208973383	-	CHM13_G0004589	HSD11B1-AS1	ENSG00000227591.5	lncRNA	no	0.126	16	0.843	0.888	0.804	0.804	0.812	0.71	0.798	0.8	0.934	0.771	0.924	0.92	0.856	0.927	16	16	16	16	16	16	16	16	16	17	16	16	16	16
Promoter	chr1	208988630	208991630	+	CHM13_G0004592	ADORA2BP1	ENSG00000236136.1	processed_pseudogene	no	0.163	28	0.786	0.933	0.74	0.79	0.775	0.619	0.686	0.582	0.894	0.855	0.719	0.646	0.879	0.971	28	28	21	27	28	28	28	28	27	28	28	28	28	28
Promoter	chr1	209000291	209003291	+	CHM13_G0004593	TRAF3IP3	ENSG00000009790.15	protein_coding	no	0.189	27	0.833	0.671	0.743	0.865	0.898	0.851	0.89	0.893	0.934	0.507	0.957	0.945	0.498	0.965	27	27	27	26	27	27	26	27	25	28	27	27	26	27
Promoter	chr1	209030827	209033827	-	CHM13_G0004594	C1orf74	ENSG00000162757.4	protein_coding	no	0.404	64	0.227	0.233	0.209	0.221	0.174	0.205	0.204	0.217	0.155	0.239	0.19	0.228	0.206	0.135	61	61	61	58	61	61	61	60	61	64	56	61	62	63
Promoter	chr1	209052445	209055445	-	CHM13_G0004595	IRF6	ENSG00000117595.12	protein_coding	no	0.352	63	0.171	0.217	0.248	0.135	0.068	0.198	0.208	0.167	0.092	0.239	0.303	0.203	0.234	0.092	61	61	61	57	61	61	61	60	61	64	61	61	64	63
Promoter	chr1	209072242	209075242	+	CHM13_G0004596	UTP25	ENSG00000117597.18	protein_coding	no	0.562	90	0.346	0.333	0.319	0.351	0.308	0.385	0.314	0.34	0.147	0.353	0.404	0.403	0.302	0.154	85	85	85	75	84	85	85	85	85	92	85	85	90	90
Promoter	chr1	209145192	209148192	+	CHM13_G0004597	SYT14	ENSG00000143469.20	protein_coding	no	0.247	45	0.854	0.892	0.83	0.874	0.89	0.835	0.804	0.869	0.356	0.789	0.952	0.931	0.922	0.221	44	44	43	42	43	44	44	44	44	47	44	44	45	45
Promoter	chr1	209235515	209238515	-	CHM13_G0004598	AL022397.1	ENSG00000287343.1	lncRNA	no	0.186	16	0.77	0.897	0.676	0.855	0.839	0.573	0.78	0.681	0.875	0.527	0.881	0.935	0.835	0.723	16	16	12	13	13	16	13	14	16	17	15	16	16	16
Promoter	chr1	209468979	209471979	+	CHM13_G0004600	SERTAD4	ENSG00000082497.12	protein_coding	no	0.669	119	0.03	0.041	0.069	0.046	0.021	0.048	0.038	0.035	0.029	0.064	0.086	0.102	0.02	0.019	114	114	113	107	114	114	106	114	112	119	114	113	119	119
Promoter	chr1	209472231	209475231	-	CHM13_G0004599	SERTAD4-AS1	ENSG00000203706.8	lncRNA	no	0.52	84	0.221	0.245	0.183	0.169	0.125	0.192	0.263	0.263	0.147	0.234	0.126	0.188	0.206	0.118	78	78	75	76	76	78	77	78	78	84	70	78	81	84
Promoter	chr1	209505424	209508424	-	CHM13_G0004601	ST13P19	ENSG00000228110.4	processed_pseudogene	no	0.32	49	0.862	0.918	0.803	0.889	0.931	0.841	0.837	0.91	0.504	0.797	0.936	0.953	0.852	0.499	49	49	48	49	48	48	49	49	49	49	49	49	49	49
Promoter	chr1	209539869	209542869	+	CHM13_G0004602	AL035414.1	ENSG00000233455.2	processed_pseudogene	no	0.255	41	0.837	0.915	0.77	0.846	0.581	0.82	0.866	0.747	0.928	0.824	0.834	0.687	0.949	0.958	40	39	34	40	40	39	40	40	29	41	40	40	41	38
Promoter	chr1	209564424	209567424	+	CHM13_G0004603	HHAT	ENSG00000054392.13	protein_coding	no	0.344	51	0.672	0.721	0.662	0.615	0.557	0.66	0.572	0.605	0.427	0.762	0.691	0.653	0.72	0.446	50	50	46	46	48	50	50	50	50	51	49	50	51	51
Promoter	chr1	209605120	209608120	-	CHM13_G0004604	AL034351.2	ENSG00000287354.1	lncRNA	no	0.214	33	0.939	0.925	0.886	0.775	0.84	0.878	0.899	0.94	0.91	0.853	0.714	0.803	0.948	0.879	33	33	33	28	33	33	33	33	33	33	33	33	33	31
Promoter	chr1	209612431	209615431	-	CHM13_G0004605	RNU5A-8P	ENSG00000200972.1	snRNA	no	0.221	26	0.633	0.831	0.64	0.457	0.614	0.558	0.655	0.724	0.484	0.462	0.749	0.691	0.602	0.518	25	25	22	23	22	24	25	25	25	26	25	25	26	25
Promoter	chr1	209632285	209635285	-	CHM13_G0004606	AL034351.1	ENSG00000287157.1	lncRNA	no	0.138	20	0.804	0.786	0.73	0.807	0.291	0.759	0.69	0.813	0.894	0.635	0.652	0.464	0.719	0.94	19	19	18	19	18	19	19	19	19	20	18	19	18	20
Promoter	chr1	209701161	209704161	-	CHM13_G0004607	BPNT2P	ENSG00000270936.1	processed_pseudogene	no	0.22	28	0.873	0.907	0.791	0.863	0.392	0.915	0.915	0.896	0.946	0.6	0.943	0.95	0.96	0.976	27	27	26	26	26	26	27	27	27	29	27	27	28	28
Promoter	chr1	209917645	209920645	+	CHM13_G0004609	AC096636.1	ENSG00000279333.1	TEC	no	0.188	21	0.823	0.88	0.742	0.833	0.927	0.879	0.783	0.775	0.896	0.618	0.71	0.862	0.819	0.962	21	21	16	16	16	19	21	21	21	20	20	21	20	20
Promoter	chr1	210103914	210106914	-	CHM13_G0004611	IPO8P1	ENSG00000224668.1	processed_pseudogene	no	0.126	20	0.761	0.826	0.776	0.836	0.934	0.88	0.83	0.802	0.858	0.659	0.924	0.945	0.843	0.859	20	19	19	20	20	20	20	20	20	21	20	20	20	20
Promoter	chr1	210378554	210381554	-	CHM13_G0004614	KCNH1-IT1	ENSG00000234233.1	lncRNA	no	0.612	126	0.094	0.141	0.152	0.142	0.102	0.099	0.082	0.075	0.062	0.2	0.074	0.093	0.125	0.027	120	119	119	118	119	120	120	120	120	126	119	119	126	125
Promoter	chr1	210379326	210382326	-	CHM13_G0004610	AL590132.1	ENSG00000284299.1	protein_coding	no	0.555	93	0.111	0.147	0.132	0.155	0.094	0.111	0.112	0.094	0.101	0.204	0.121	0.122	0.131	0.063	90	89	88	87	88	90	90	90	90	93	89	89	93	92
Promoter	chr1	210379345	210382345	-	CHM13_G0004608	KCNH1	ENSG00000143473.13	protein_coding	no	0.56	93	0.111	0.147	0.132	0.155	0.094	0.111	0.112	0.094	0.101	0.204	0.121	0.122	0.131	0.063	90	89	88	87	88	90	90	90	90	93	89	89	93	92
Promoter	chr1	210416647	210419647	+	CHM13_G0004615	AC092017.1	ENSG00000234004.4	processed_pseudogene	no	0.127	12	0.769	0.822	0.689	0.823	0.86	0.71	0.891	0.778	0.929	0.757	0.892	0.87	0.931	0.972	11	12	8	6	8	11	10	12	12	13	12	12	12	12
Promoter	chr1	210433684	210436684	-	CHM13_G0004612	AC092017.2	ENSG00000283952.1	protein_coding	no	0.301	39	0.886	0.886	0.884	0.853	0.902	0.889	0.922	0.859	0.939	0.85	0.955	0.927	0.935	0.927	39	39	38	33	33	35	38	39	39	39	39	39	39	38
Promoter	chr1	210450389	210453389	+	CHM13_G0004616	PRELID1P5	ENSG00000226986.4	processed_pseudogene	no	0.394	60	0.868	0.906	0.851	0.873	0.875	0.892	0.802	0.866	0.197	0.87	0.936	0.948	0.941	0.358	58	59	56	54	56	59	57	57	59	62	59	59	58	25
Promoter	chr1	210452289	210455289	-	CHM13_G0004613	AC092017.3	ENSG00000284376.1	lncRNA	no	0.437	71	0.873	0.895	0.835	0.867	0.9	0.89	0.813	0.877	0.296	0.837	0.938	0.954	0.96	0.441	70	70	69	67	69	70	70	70	70	72	70	70	70	34
Promoter	chr1	210501441	210504441	+	CHM13_G0004617	RCOR3	ENSG00000117625.14	protein_coding	no	0.425	60	0.377	0.392	0.42	0.267	0.268	0.38	0.287	0.339	0.21	0.415	0.383	0.319	0.416	0.213	56	56	54	55	56	56	56	56	56	63	55	56	60	59
Promoter	chr1	210569339	210572339	+	CHM13_G0004618	MSTRG.528	ENSG00000082512.15	protein_coding	no	0.401	64	0.704	0.755	0.673	0.675	0.722	0.726	0.619	0.726	0.357	0.706	0.755	0.773	0.704	0.356	60	57	59	58	59	60	60	60	60	64	60	60	64	64
Promoter	chr1	210625843	210628843	+	CHM13_G0004620	LINC00467	ENSG00000153363.13	lncRNA	no	0.676	85	0.265	0.3	0.255	0.353	0.315	0.274	0.225	0.249	0.05	0.255	0.289	0.312	0.323	0.024	83	83	80	81	80	83	83	83	83	85	82	81	85	85
Promoter	chr1	210627825	210630825	-	CHM13_G0004619	AL590101.1	ENSG00000287033.1	lncRNA	no	0.51	77	0.151	0.21	0.145	0.275	0.217	0.168	0.161	0.139	0.107	0.157	0.215	0.207	0.223	0.084	74	74	70	73	70	74	74	74	74	77	74	72	77	77
Promoter	chr1	210660136	210663136	+	CHM13_G0004621	SNX25P1	ENSG00000236809.2	unprocessed_pseudogene	no	0.576	103	0.296	0.347	0.46	0.145	0.128	0.222	0.226	0.259	0.103	0.467	0.234	0.165	0.384	0.087	103	102	102	101	102	103	102	103	103	104	103	103	102	103
Promoter	chr1	210685393	210688393	+	CHM13_G0004622	ARPC3P2	ENSG00000238137.2	processed_pseudogene	no	0.29	40	0.928	0.94	0.894	0.901	0.874	0.938	0.898	0.921	0.823	0.918	0.953	0.936	0.898	0.701	40	40	39	36	34	40	39	40	40	40	40	40	40	40
Promoter	chr1	210735834	210738834	+	CHM13_G0004624	AC105275.1	ENSG00000223649.1	lncRNA	no	0.219	52	0.818	0.852	0.718	0.772	0.672	0.712	0.854	0.661	0.92	0.748	0.759	0.797	0.868	0.966	51	51	50	51	51	51	51	51	51	54	51	51	52	52
Promoter	chr1	210737742	210740742	-	CHM13_G0004623	RD3	ENSG00000198570.6	protein_coding	no	0.211	42	0.723	0.816	0.677	0.744	0.615	0.787	0.833	0.581	0.913	0.743	0.859	0.726	0.814	0.949	39	39	38	39	39	39	39	39	39	43	39	39	42	42
Promoter	chr1	210824743	210827743	-	CHM13_G0004625	SLC30A1	ENSG00000170385.10	protein_coding	no	0.676	148	0.066	0.086	0.066	0.065	0.042	0.057	0.075	0.058	0.049	0.101	0.061	0.074	0.067	0.055	135	135	134	123	135	131	106	135	135	148	135	135	148	142
Promoter	chr1	210829307	210832307	-	CHM13_G0004626	AC105275.2	ENSG00000261314.1	lncRNA	no	0.252	39	0.878	0.932	0.879	0.81	0.748	0.866	0.776	0.913	0.909	0.915	0.862	0.925	0.805	0.965	39	39	39	38	39	39	39	39	39	39	39	39	38	39
Promoter	chr1	210883033	210886033	+	CHM13_G0004628	LINC01693	ENSG00000227764.2	lncRNA	no	0.245	46	0.899	0.919	0.831	0.834	0.814	0.855	0.915	0.907	0.954	0.848	0.962	0.937	0.937	0.973	46	46	46	46	46	46	46	46	46	51	46	46	46	46
Promoter	chr1	210889708	210892708	-	CHM13_G0004627	AL356310.1	ENSG00000228792.3	lncRNA	no	0.222	34	0.588	0.749	0.681	0.746	0.578	0.483	0.78	0.688	0.916	0.693	0.901	0.696	0.77	0.958	34	34	34	33	34	34	34	34	34	35	34	34	34	12
Promoter	chr1	210906883	210909883	-	CHM13_G0004630	FDPSP8	ENSG00000224763.1	processed_pseudogene	no	0.249	29	0.895	0.927	0.921	0.807	0.877	0.886	0.899	0.914	0.931	0.95	0.898	0.923	0.928	0.891	28	27	27	28	26	28	28	28	28	29	28	28	28	27
Promoter	chr1	210919376	210922376	+	CHM13_G0004631	AC096637.2	ENSG00000231057.4	lncRNA	no	0.513	88	0.216	0.25	0.231	0.195	0.194	0.184	0.204	0.205	0.16	0.247	0.249	0.219	0.242	0.172	87	87	85	86	87	84	87	87	87	87	86	87	88	87
Promoter	chr1	210921258	210924258	-	CHM13_G0004629	NEK2	ENSG00000117650.13	protein_coding	no	0.548	101	0.247	0.281	0.24	0.248	0.19	0.248	0.237	0.191	0.19	0.26	0.347	0.282	0.307	0.215	100	100	100	99	100	100	100	100	98	101	100	100	101	101
Promoter	chr1	210971038	210974038	-	CHM13_G0004632	AC096637.1	ENSG00000226868.1	lncRNA	no	0.17	30	0.732	0.87	0.794	0.859	0.634	0.7	0.679	0.634	0.916	0.816	0.897	0.818	0.944	0.886	29	29	29	29	29	29	29	29	29	30	29	29	30	27
Promoter	chr1	211038044	211041044	-	CHM13_G0004634	RN7SL344P	ENSG00000241395.3	misc_RNA	no	0.172	19	0.976	0.963	0.951	0.836	0.94	0.95	0.957	0.961	0.942	0.979	0.973	0.927	0.949	0.972	19	18	16	17	16	18	19	19	19	21	19	19	19	18
Promoter	chr1	211046643	211049643	+	CHM13_G0004635	Y_RNA	ENSG00000212205.1	misc_RNA	no	0.123	14	0.922	0.972	0.881	0.84	0.82	0.901	0.923	0.939	0.97	0.972	0.936	0.728	0.959	0.986	14	14	9	10	11	14	14	14	14	14	14	14	14	14
Promoter	chr1	211073260	211076260	+	CHM13_G0004636	LPGAT1-AS1	ENSG00000229258.6	lncRNA	no	0.387	46	0.264	0.509	0.52	0.334	0.489	0.236	0.183	0.373	0.219	0.566	0.11	0.047	0.527	0.22	44	44	44	39	41	44	40	44	44	46	36	44	45	46
Promoter	chr1	211076631	211079631	-	CHM13_G0004633	LPGAT1	ENSG00000123684.13	protein_coding	no	0.501	83	0.185	0.18	0.137	0.158	0.178	0.174	0.189	0.161	0.077	0.172	0.165	0.195	0.174	0.029	79	79	79	78	79	79	64	79	79	84	79	79	83	68
Promoter	chr1	211179911	211182911	+	CHM13_G0004637	AC092814.2	ENSG00000233626.2	processed_pseudogene	no	0.209	31	0.798	0.745	0.744	0.808	0.772	0.843	0.806	0.718	0.866	0.572	0.924	0.769	0.954	0.851	31	29	30	30	31	31	31	31	31	31	31	31	31	27
Promoter	chr1	211269142	211272142	+	CHM13_G0004639	AC092814.1	ENSG00000212187.1	snoRNA	no	0.099	10	0.958	0.949	0.908	0.882	0.952	0.879	0.928	0.942	0.95	0.89	0.962	0.956	0.863	1	10	10	8	10	8	10	10	10	10	10	10	9	10	10
Promoter	chr1	211279139	211282139	+	CHM13_G0004640	DTL	ENSG00000143476.18	protein_coding	no	0.643	104	0.218	0.251	0.216	0.22	0.201	0.221	0.161	0.196	0.067	0.24	0.244	0.229	0.243	0.042	101	100	101	101	101	96	101	101	95	104	99	99	104	104
Promoter	chr1	211281144	211284144	-	CHM13_G0004638	INTS7	ENSG00000143493.13	protein_coding	no	0.695	103	0.07	0.074	0.055	0.078	0.042	0.091	0.068	0.058	0.049	0.087	0.082	0.054	0.054	0.049	99	97	87	96	90	96	99	99	97	102	98	99	103	102
Promoter	chr1	211297587	211300587	-	CHM13_G0004641	RPL21P28	ENSG00000220749.4	processed_pseudogene	no	0.231	27	0.948	0.791	0.895	0.85	0.957	0.924	0.918	0.934	0.958	0.896	0.923	0.922	0.972	0.98	22	22	23	17	23	24	21	22	24	28	21	23	27	27
Promoter	chr1	211321194	211324194	+	CHM13_G0004642	MIR3122	ENSG00000264358.1	miRNA	no	0.183	17	0.904	0.914	0.862	0.809	0.827	0.951	0.839	0.908	0.912	0.955	0.904	0.88	0.968	0.972	16	14	14	16	15	16	16	16	16	17	16	16	17	17
Promoter	chr1	211345258	211348258	-	CHM13_G0004643	RN7SKP98	ENSG00000252879.1	misc_RNA	no	0.238	32	0.961	0.972	0.935	0.881	0.897	0.946	0.906	0.844	0.962	0.95	0.796	0.965	0.93	0.958	29	29	28	28	29	29	29	29	29	32	29	29	32	32
Promoter	chr1	211411827	211414827	+	CHM13_G0004644	AL606468.1	ENSG00000229983.1	lncRNA	no	0.272	38	0.685	0.642	0.75	0.855	0.799	0.793	0.667	0.6	0.385	0.711	0.911	0.829	0.708	0.394	37	37	36	24	36	37	37	31	37	38	37	37	37	38
Promoter	chr1	211484637	211487637	-	CHM13_G0004645	LINC02608	ENSG00000226251.6	lncRNA	no	0.216	31	0.831	0.909	0.817	0.806	0.657	0.829	0.843	0.789	0.945	0.936	0.903	0.888	0.934	0.969	30	30	29	30	30	30	30	30	30	30	29	30	30	31
Promoter	chr1	211529073	211532073	+	CHM13_G0004646	PPP2R5A	ENSG00000066027.12	protein_coding	no	0.757	168	0.212	0.218	0.124	0.209	0.181	0.17	0.164	0.187	0.052	0.258	0.231	0.226	0.205	0.008	158	156	146	146	151	157	150	158	152	169	158	158	168	161
Promoter	chr1	211541101	211544101	+	CHM13_G0004647	AL360091.2	ENSG00000230063.1	lncRNA	no	0.198	21	0.93	0.946	0.818	0.846	0.887	0.882	0.891	0.908	0.929	0.79	0.934	0.829	0.858	0.985	21	19	16	20	16	19	21	21	17	21	21	21	21	21
Promoter	chr1	211553688	211556688	-	CHM13_G0004649	RPL23AP18	ENSG00000225338.1	processed_pseudogene	no	0.333	44	0.945	0.965	0.943	0.9	0.911	0.933	0.936	0.962	0.943	0.951	0.862	0.854	0.806	0.92	44	44	43	42	42	44	44	44	44	44	44	44	44	44
Promoter	chr1	211575898	211578898	-	CHM13_G0004648	AL360091.3	ENSG00000234915.1	lncRNA	no	0.213	20	0.946	0.963	0.951	0.873	0.92	0.936	0.924	0.949	0.911	0.985	0.954	0.956	0.958	0.972	19	18	19	19	18	19	17	19	19	20	19	18	20	19
Promoter	chr1	211595001	211598001	+	CHM13_G0004650	SNORA16B	ENSG00000201544.1	snoRNA	no	0.215	30	0.933	0.961	0.937	0.884	0.937	0.951	0.845	0.82	0.952	0.981	0.94	0.965	0.992	0.872	29	29	29	27	29	29	29	29	29	30	29	29	30	26
Promoter	chr1	211599603	211602603	+	CHM13_G0004651	AL360091.1	ENSG00000229832.1	lncRNA	no	0.333	33	0.947	0.947	0.946	0.889	0.892	0.914	0.938	0.955	0.93	0.973	0.963	0.935	0.88	0.994	31	33	30	27	26	32	32	33	33	33	32	33	33	31
Promoter	chr1	211659098	211662098	-	CHM13_G0004652	PACC1	ENSG00000065600.13	protein_coding	no	0.465	94	0.23	0.212	0.201	0.218	0.221	0.244	0.207	0.237	0.159	0.236	0.252	0.147	0.184	0.159	88	88	88	88	87	88	86	88	88	94	88	88	92	94
Promoter	chr1	211675116	211678116	+	CHM13_G0004654	NENF	ENSG00000117691.10	protein_coding	no	0.599	110	0.21	0.224	0.185	0.15	0.183	0.23	0.239	0.187	0.143	0.238	0.267	0.233	0.218	0.14	106	105	104	105	104	106	88	106	106	110	106	106	110	110
Promoter	chr1	211676972	211679972	-	CHM13_G0004653	AC092803.3	ENSG00000287445.1	lncRNA	no	0.511	113	0.161	0.19	0.135	0.148	0.097	0.176	0.132	0.104	0.067	0.192	0.155	0.086	0.175	0.057	108	108	106	104	108	108	90	108	108	113	106	108	113	113
Promoter	chr1	211717377	211720377	-	CHM13_G0004655	LINC02771	ENSG00000224535.2	lncRNA	no	0.19	33	0.811	0.887	0.739	0.842	0.711	0.862	0.854	0.778	0.926	0.784	0.937	0.723	0.889	0.984	31	30	31	31	31	31	31	31	31	33	28	31	32	33
Promoter	chr1	211746646	211749646	+	CHM13_G0004656	AC092803.2	ENSG00000286213.1	lncRNA	no	0.109	21	0.885	0.9	0.799	0.82	0.835	0.904	0.867	0.842	0.9	0.851	0.94	0.924	0.94	0.905	20	20	20	20	20	20	20	20	20	21	20	20	21	21
Promoter	chr1	211788150	211791150	+	CHM13_G0004657	LINC01740	ENSG00000228067.1	lncRNA	no	0.164	17	0.745	0.876	0.774	0.768	0.79	0.804	0.781	0.713	0.872	0.909	0.922	0.768	0.812	0.875	17	17	17	17	17	16	17	17	17	17	16	15	16	14
Promoter	chr1	211801800	211804800	+	CHM13_G0004659	AC092803.4	ENSG00000288007.1	lncRNA	no	0.662	122	0.123	0.215	0.179	0.131	0.116	0.136	0.084	0.096	0.025	0.217	0.175	0.154	0.189	0	114	112	108	114	114	114	114	114	114	122	113	112	121	94
Promoter	chr1	211804169	211807169	-	CHM13_G0004658	AC092803.1	ENSG00000260805.2	lncRNA	no	0.282	47	0.779	0.895	0.798	0.812	0.737	0.846	0.657	0.698	0.282	0.871	0.886	0.808	0.883	0.223	45	44	45	45	45	45	45	45	45	47	44	45	42	46
Promoter	chr1	211807771	211810771	+	CHM13_G0004660	ATF3	ENSG00000162772.17	protein_coding	no	0.245	37	0.852	0.927	0.847	0.829	0.851	0.87	0.902	0.844	0.927	0.832	0.952	0.901	0.857	0.922	36	31	36	36	34	36	36	36	36	37	36	35	37	30
Promoter	chr1	211866908	211869908	+	CHM13_G0004662	FAM71A	ENSG00000162771.8	protein_coding	no	0.192	30	0.832	0.907	0.854	0.867	0.917	0.909	0.883	0.854	0.897	0.86	0.958	0.929	0.804	0.903	28	28	26	27	26	28	28	28	28	30	25	28	28	30
Promoter	chr1	211871206	211874206	-	CHM13_G0004661	AL590648.2	ENSG00000235862.2	lncRNA	no	0.195	32	0.818	0.914	0.808	0.843	0.846	0.819	0.912	0.806	0.934	0.793	0.956	0.912	0.932	0.962	31	31	29	31	28	31	31	31	29	32	31	31	32	32
Promoter	chr1	211889733	211892733	+	CHM13_G0004663	AL590648.1	ENSG00000226036.1	processed_pseudogene	no	0.308	57	0.817	0.915	0.832	0.836	0.902	0.871	0.737	0.893	0.299	0.833	0.964	0.924	0.759	0.328	55	55	54	52	55	55	55	55	55	57	55	55	57	57
Promoter	chr1	211909873	211912873	-	CHM13_G0004664	LINC02773	ENSG00000237980.2	lncRNA	no	0.311	64	0.37	0.477	0.467	0.358	0.475	0.386	0.362	0.356	0.269	0.457	0.789	0.455	0.485	0.229	64	64	64	64	64	64	64	64	64	64	64	64	64	64
Promoter	chr1	211944303	211947303	-	CHM13_G0004665	BATF3	ENSG00000123685.9	protein_coding	no	0.739	190	0.023	0.021	0.019	0.045	0.015	0.038	0.024	0.024	0.039	0.036	0.079	0.032	0.016	0.019	185	185	185	144	185	185	175	185	185	189	185	185	177	188
Promoter	chr1	212034294	212037294	+	CHM13_G0004667	TATDN3	ENSG00000203705.11	protein_coding	no	0.679	114	0.443	0.469	0.424	0.288	0.421	0.436	0.326	0.416	0.055	0.467	0.467	0.441	0.382	0.031	109	109	108	88	108	109	109	109	109	114	106	109	114	114
Promoter	chr1	212036249	212039249	-	CHM13_G0004666	NSL1	ENSG00000117697.15	protein_coding	no	0.5	95	0.15	0.162	0.136	0.138	0.15	0.157	0.148	0.143	0.138	0.185	0.147	0.137	0.166	0.128	88	88	87	86	88	88	88	88	88	94	87	88	95	95
Promoter	chr1	212066498	212069498	+	CHM13_G0004668	AC104333.3	ENSG00000236905.2	processed_pseudogene	no	0.289	47	0.905	0.949	0.923	0.9	0.933	0.944	0.804	0.923	0.53	0.968	0.939	0.941	0.953	0.478	45	45	34	45	45	40	45	45	45	46	45	45	46	46
Promoter	chr1	212092129	212095129	-	CHM13_G0004669	SPATA45	ENSG00000185523.6	protein_coding	no	0.249	32	0.844	0.92	0.888	0.9	0.94	0.872	0.929	0.872	0.933	0.983	0.925	0.905	0.989	0.968	26	23	24	25	24	26	26	26	28	33	26	26	32	30
Promoter	chr1	212095759	212098759	+	CHM13_G0004671	AC104333.1	ENSG00000235182.1	processed_pseudogene	no	0.206	25	0.931	0.951	0.921	0.621	0.901	0.862	0.925	0.935	0.953	0.984	0.94	0.942	0.938	0.967	17	18	11	12	12	15	22	17	21	25	18	18	25	25
Promoter	chr1	212099846	212102846	-	CHM13_G0004672	AC104333.2	ENSG00000236317.1	processed_pseudogene	no	0.396	62	0.732	0.774	0.746	0.575	0.755	0.748	0.598	0.686	0.351	0.789	0.766	0.709	0.795	0.356	61	61	61	61	60	61	61	61	61	62	61	61	62	62
Promoter	chr1	212100754	212103754	+	CHM13_G0004673	FLVCR1	ENSG00000162769.13	protein_coding	no	0.664	144	0.264	0.287	0.274	0.201	0.275	0.268	0.203	0.246	0.113	0.297	0.306	0.27	0.276	0.097	136	136	133	135	136	136	136	136	136	144	136	128	144	144
Promoter	chr1	212102606	212105606	-	CHM13_G0004670	FLVCR1-DT	ENSG00000198468.9	lncRNA	no	0.623	140	0.125	0.153	0.132	0.05	0.118	0.164	0.122	0.136	0.069	0.165	0.133	0.12	0.139	0.058	131	131	115	127	131	131	131	131	131	140	131	123	140	140
Promoter	chr1	212157375	212160375	+	CHM13_G0004674	AC104333.4	ENSG00000282718.1	lncRNA	no	0.319	63	0.657	0.682	0.648	0.429	0.498	0.654	0.524	0.466	0.362	0.714	0.541	0.62	0.636	0.505	54	50	56	50	52	56	56	54	56	63	54	54	62	37
Promoter	chr1	212191122	212194122	+	CHM13_G0004675	VASH2	ENSG00000143494.15	protein_coding	no	0.46	87	0.274	0.325	0.312	0.258	0.3	0.309	0.296	0.298	0.279	0.32	0.316	0.307	0.287	0.285	79	81	81	77	81	81	81	81	80	86	79	81	86	85
Promoter	chr1	212258471	212261471	-	CHM13_G0004676	ANGEL2	ENSG00000174606.14	protein_coding	no	0.6	99	0.406	0.462	0.393	0.412	0.401	0.426	0.382	0.402	0.089	0.431	0.418	0.431	0.401	0.073	97	95	95	92	95	96	90	97	97	99	97	97	99	98
Promoter	chr1	212291821	212294821	+	CHM13_G0004677	RPS6KC1	ENSG00000136643.12	protein_coding	no	0.543	82	0.314	0.381	0.334	0.348	0.341	0.34	0.294	0.327	0.078	0.446	0.364	0.389	0.367	0.06	80	80	78	76	78	80	80	80	80	84	80	80	82	82
Promoter	chr1	212671667	212674667	-	CHM13_G0004678	RPL31P13	ENSG00000228646.3	processed_pseudogene	no	0.17	22	0.816	0.855	0.743	0.902	0.872	0.86	0.827	0.592	0.92	0.732	0.785	0.932	0.835	0.974	21	21	21	19	20	21	21	21	20	22	21	21	22	22
Promoter	chr1	212732887	212735887	+	CHM13_G0004679	AL592402.1	ENSG00000225233.2	lncRNA	no	0.265	46	0.871	0.862	0.779	0.834	0.899	0.864	0.744	0.742	0.933	0.745	0.948	0.787	0.951	0.975	46	46	46	45	45	46	46	46	46	46	46	46	45	45
Promoter	chr1	212968401	212971401	+	CHM13_G0004680	AC096639.1	ENSG00000228255.1	lncRNA	no	0.154	16	0.723	0.771	0.572	0.816	0.859	0.559	0.694	0.671	0.404	0.513	0.945	0.874	0.764	0.4	15	16	15	15	14	16	15	15	15	16	14	16	16	15
Promoter	chr1	213165706	213168706	-	CHM13_G0004682	LINC00538	ENSG00000281664.1	lncRNA	no	0.235	31	0.887	0.876	0.834	0.886	0.929	0.902	0.913	0.897	0.949	0.765	0.956	0.957	0.914	0.955	29	30	28	29	29	28	30	30	28	31	30	30	31	31
Promoter	chr1	213220256	213223256	+	CHM13_G0004683	PROX1	ENSG00000117707.16	protein_coding	no	0.564	118	0.193	0.073	0.209	0.031	0.185	0.121	0.177	0.233	0.032	0.122	0.213	0.216	0.04	0.014	113	113	113	113	113	113	113	113	113	121	113	113	118	118
Promoter	chr1	213225496	213228496	-	CHM13_G0004684	AC011700.1	ENSG00000274895.1	lncRNA	no	0.654	119	0.156	0.067	0.072	0.006	0.149	0.015	0.07	0.089	0.017	0.073	0.044	0.2	0.027	0.009	112	112	106	105	103	102	112	112	112	119	107	109	117	119
Promoter	chr1	213227584	213230584	-	CHM13_G0004681	PROX1-AS1	ENSG00000230461.9	lncRNA	no	0.443	89	0.021	0.082	0.099	0.029	0.013	0.032	0.033	0.015	0.043	0.107	0.096	0.025	0.073	0.053	85	85	80	81	76	80	85	85	85	89	85	85	89	89
Promoter	chr1	213269941	213272941	-	CHM13_G0004685	AL606537.1	ENSG00000272167.2	lncRNA	no	0.23	34	0.717	0.845	0.678	0.66	0.864	0.723	0.851	0.893	0.813	0.703	0.883	0.715	0.845	0.943	34	34	23	23	33	33	34	34	34	34	34	34	34	34
Promoter	chr1	213426815	213429815	-	CHM13_G0004686	LINC02775	ENSG00000283518.1	lncRNA	no	0.45	63	0.26	0.232	0.302	0.233	0.132	0.278	0.233	0.171	0.158	0.175	0.293	0.289	0.219	0.12	63	63	63	63	62	63	63	63	63	64	63	63	62	63
Promoter	chr1	213518122	213521122	+	CHM13_G0004687	SMYD2	ENSG00000143499.14	protein_coding	no	0.653	146	0.141	0.145	0.129	0.118	0.115	0.143	0.133	0.137	0.074	0.169	0.152	0.142	0.14	0.056	138	138	135	135	135	138	123	138	138	146	136	138	146	143
Promoter	chr1	213596610	213599610	-	CHM13_G0004688	AL929236.1	ENSG00000228470.1	lncRNA	no	0.231	37	0.95	0.931	0.86	0.817	0.882	0.899	0.945	0.934	0.938	0.877	0.945	0.943	0.973	0.974	37	36	37	37	37	37	37	37	37	37	37	37	37	37
Promoter	chr1	213722428	213725428	-	CHM13_G0004690	AL445305.1	ENSG00000213036.3	processed_pseudogene	no	0.301	39	0.919	0.889	0.823	0.751	0.861	0.816	0.889	0.903	0.92	0.898	0.906	0.865	0.936	0.851	36	37	37	24	37	36	37	37	37	39	37	37	39	34
Promoter	chr1	213769234	213772234	+	CHM13_G0004691	KRT18P12	ENSG00000215819.3	processed_pseudogene	no	0.249	33	0.862	0.834	0.718	0.88	0.782	0.811	0.833	0.676	0.938	0.676	0.823	0.909	0.884	0.97	33	33	31	32	32	32	27	33	31	33	33	33	33	33
Promoter	chr1	213791511	213794511	-	CHM13_G0004689	PTPN14	ENSG00000152104.12	protein_coding	no	0.419	71	0.555	0.58	0.574	0.406	0.543	0.57	0.468	0.552	0.311	0.562	0.591	0.59	0.547	0.285	69	69	68	65	68	67	69	69	68	71	69	69	71	70
Promoter	chr1	213839948	213842948	+	CHM13_G0004692	CENPF	ENSG00000117724.13	protein_coding	no	0.589	85	0.164	0.19	0.154	0.141	0.125	0.187	0.123	0.088	0.065	0.216	0.133	0.158	0.181	0.037	79	79	76	77	75	79	79	79	79	85	72	79	85	85
Promoter	chr1	213847594	213850594	-	CHM13_G0004693	ABHD17AP3	ENSG00000250536.1	unprocessed_pseudogene	no	0.515	88	0.957	0.976	0.951	0.882	0.945	0.958	0.797	0.968	0.072	0.989	0.98	0.97	0.947	0.034	88	82	88	88	88	88	85	88	88	88	86	88	88	88
Promoter	chr1	213852151	213855151	-	CHM13_G0004694	UBE2V1P13	ENSG00000224584.2	processed_pseudogene	no	0.196	21	0.96	0.971	0.961	0.88	0.95	0.94	0.926	0.849	0.929	0.979	0.975	0.964	0.988	0.984	21	21	21	20	20	21	21	21	21	20	21	21	21	21
Promoter	chr1	214108247	214111247	+	CHM13_G0004695	GAPDHP24	ENSG00000185221.6	processed_pseudogene	no	0.57	165	0.967	0.932	0.927	0.848	0.918	0.943	0.778	0.965	0.245	0.954	0.984	0.98	0.899	0.111	44	48	100	50	69	65	58	47	113	164	48	50	165	165
Promoter	chr1	214110072	214113072	-	LOFF_G0000182	AC087393.1	ENSG00000263729.1	processed_pseudogene	no	0.397	80	0.959	0.921	0.898	0.845	0.896	0.912	0.812	0.936	0.243	0.911	0.98	0.968	0.822	0.214	46	45	63	59	60	64	57	49	71	80	58	60	80	80
Promoter	chr1	214180625	214183625	+	CHM13_G0004696	AC099563.1	ENSG00000223869.1	processed_pseudogene	no	0.141	14	0.854	0.779	0.702	0.845	0.851	0.704	0.801	0.768	0.902	0.472	0.945	0.955	0.686	0.921	14	14	12	13	12	14	13	14	14	14	13	14	14	13
Promoter	chr1	214184410	214187410	+	CHM13_G0004697	AC099563.2	ENSG00000287008.1	lncRNA	no	0.216	20	0.822	0.81	0.767	0.786	0.839	0.623	0.871	0.774	0.942	0.616	0.953	0.854	0.843	0.959	19	20	14	16	14	19	19	19	20	20	18	20	20	20
Promoter	chr1	214243275	214246275	+	CHM13_G0004698	KCNK2	ENSG00000082482.14	protein_coding	no	0.299	33	0.59	0.832	0.729	0.832	0.499	0.778	0.771	0.693	0.733	0.656	0.911	0.858	0.834	0.816	31	32	32	32	30	32	32	31	32	36	32	31	33	33
Promoter	chr1	214614364	214617364	+	CHM13_G0004699	VDAC1P10	ENSG00000232809.1	processed_pseudogene	no	0.1	13	0.845	0.78	0.678	0.82	0.818	0.662	0.785	0.731	0.789	0.595	0.972	0.851	0.936	0.553	13	12	12	12	13	13	13	13	13	13	13	13	13	13
Promoter	chr1	214634299	214637299	-	CHM13_G0004700	AL450990.1	ENSG00000282265.1	lncRNA	no	0.523	91	0.948	0.926	0.876	0.894	0.916	0.838	0.788	0.904	0.386	0.856	0.965	0.955	0.941	0.213	88	89	88	83	87	88	89	89	72	91	89	89	91	91
Promoter	chr1	214805028	214808028	+	CHM13_G0004701	MSTRG.540	ENSG00000136636.13	protein_coding	no	0.63	81	0.249	0.301	0.233	0.253	0.256	0.266	0.252	0.266	0.234	0.307	0.292	0.292	0.268	0.215	76	76	69	71	70	76	73	75	76	82	73	75	81	81
Promoter	chr1	214870017	214873017	-	CHM13_G0004703	SNORD116	ENSG00000202498.1	snoRNA	no	0.266	39	0.834	0.917	0.816	0.795	0.847	0.805	0.809	0.787	0.649	0.833	0.934	0.902	0.918	0.596	36	39	39	20	39	39	39	32	39	39	39	39	39	38
Promoter	chr1	215124426	215127426	+	CHM13_G0004704	AL358452.1	ENSG00000229242.1	lncRNA	no	0.229	21	0.776	0.914	0.772	0.882	0.906	0.872	0.826	0.815	0.817	0.749	0.967	0.92	0.88	0.948	17	20	16	12	20	20	19	17	20	21	20	20	21	21
Promoter	chr1	215310304	215313304	+	CHM13_G0004705	AC093581.1	ENSG00000233620.5	lncRNA	no	0.216	23	0.717	0.869	0.708	0.891	0.501	0.83	0.785	0.729	0.925	0.674	0.933	0.82	0.893	0.937	21	22	17	19	16	22	22	22	22	23	22	22	23	23
Promoter	chr1	215431899	215434899	+	CHM13_G0004706	AC138024.1	ENSG00000236292.1	lncRNA	no	0.206	19	0.799	0.853	0.741	0.763	0.726	0.734	0.886	0.797	0.934	0.63	0.969	0.938	0.804	0.984	18	19	13	15	15	19	17	18	19	19	19	19	19	16
Promoter	chr1	215441675	215444675	-	CHM13_G0004707	MRPS18BP1	ENSG00000226013.1	processed_pseudogene	no	0.194	21	0.78	0.89	0.73	0.877	0.873	0.838	0.833	0.764	0.904	0.628	0.938	0.923	0.837	0.991	20	20	18	20	18	20	20	20	20	22	20	20	21	19
Promoter	chr1	215663279	215666279	-	CHM13_G0004702	USH2A	ENSG00000042781.14	protein_coding	no	0.152	18	0.742	0.713	0.495	0.804	0.772	0.701	0.743	0.604	0.721	0.367	0.915	0.734	0.722	0.779	16	16	11	15	16	15	16	16	14	18	16	16	18	18
Promoter	chr1	216378327	216381327	-	CHM13_G0004708	ESRRG	ENSG00000196482.18	protein_coding	no	0.697	154	0.129	0.084	0.278	0.014	0.14	0.131	0.084	0.097	0.029	0.203	0.24	0.282	0.049	0.004	143	143	137	135	137	143	143	143	143	155	143	143	154	154
Promoter	chr1	216869837	216872837	+	CHM13_G0004710	SPATA17	ENSG00000162814.11	protein_coding	no	0.398	49	0.073	0.121	0.063	0.082	0.04	0.086	0.062	0.064	0.031	0.126	0.061	0.067	0.123	0.021	47	47	45	44	45	47	47	47	47	50	47	47	49	47
Promoter	chr1	216871604	216874604	-	CHM13_G0004709	GPATCH2	ENSG00000092978.11	protein_coding	no	0.491	68	0.308	0.359	0.281	0.275	0.268	0.326	0.269	0.301	0.126	0.361	0.307	0.322	0.376	0.116	67	66	62	61	65	67	64	66	66	70	66	66	69	68
Promoter	chr1	217025403	217028403	-	CHM13_G0004711	SPATA17-AS1	ENSG00000234070.1	lncRNA	no	0.196	19	0.765	0.802	0.624	0.804	0.885	0.683	0.796	0.799	0.776	0.556	0.937	0.901	0.803	0.776	19	19	17	18	19	16	18	19	18	19	19	19	19	19
Promoter	chr1	217090931	217093931	-	CHM13_G0004712	UBBP2	ENSG00000228247.1	processed_pseudogene	no	0.169	17	0.707	0.691	0.586	0.859	0.725	0.553	0.799	0.761	0.8	0.425	0.889	0.807	0.692	0.859	15	15	14	14	15	15	15	15	15	16	15	15	16	16
Promoter	chr1	217131192	217134192	+	CHM13_G0004713	LINC00210	ENSG00000231814.3	lncRNA	no	0.136	12	0.72	0.797	0.561	0.764	0.827	0.621	0.808	0.757	0.902	0.579	0.663	0.88	0.778	0.926	11	12	7	10	9	10	12	12	12	12	12	11	12	12
Promoter	chr1	217264066	217267066	+	CHM13_G0004714	AL355526.1	ENSG00000230714.1	lncRNA	no	0.205	22	0.54	0.666	0.544	0.766	0.343	0.46	0.559	0.497	0.55	0.529	0.516	0.427	0.559	0.518	21	21	19	20	19	21	21	20	21	22	20	21	22	22
Promoter	chr1	217275732	217278732	+	CHM13_G0004715	LINC01653	ENSG00000232100.1	lncRNA	no	0.262	23	0.702	0.83	0.693	0.865	0.835	0.625	0.75	0.756	0.441	0.497	0.775	0.846	0.816	0.547	21	22	19	18	18	22	20	22	22	24	20	22	23	23
Promoter	chr1	217283451	217286451	-	CHM13_G0004716	AL355526.2	ENSG00000286775.1	lncRNA	no	0.184	22	0.629	0.764	0.594	0.882	0.742	0.55	0.581	0.376	0.93	0.527	0.936	0.782	0.703	0.943	20	20	19	17	18	20	20	20	20	22	20	20	22	19
Promoter	chr1	217362036	217365036	+	CHM13_G0004717	RNU1-141P	ENSG00000201493.1	snRNA	no	0.183	18	0.777	0.889	0.836	0.889	0.699	0.739	0.738	0.609	0.929	0.707	0.956	0.893	0.785	0.935	18	18	13	15	16	18	17	17	18	19	18	18	18	16
Promoter	chr1	217517557	217520557	+	CHM13_G0004718	RRP15	ENSG00000067533.6	protein_coding	no	0.56	96	0.269	0.287	0.33	0.287	0.241	0.28	0.17	0.248	0.036	0.279	0.256	0.274	0.269	0.014	91	91	77	91	91	91	90	91	91	96	90	91	96	96
Promoter	chr1	217536237	217539237	-	CHM13_G0004719	AC096638.2	ENSG00000229016.1	processed_pseudogene	no	0.187	16	0.794	0.895	0.87	0.706	0.931	0.804	0.801	0.768	0.876	0.964	0.901	0.881	0.867	0.978	14	15	9	9	9	14	14	12	15	15	15	14	15	15
Promoter	chr1	217570804	217573804	+	CHM13_G0004720	AC096638.1	ENSG00000223375.1	processed_pseudogene	no	0.111	11	0.806	0.952	0.879	0.819	0.632	0.863	0.868	0.728	0.951	0.936	0.929	0.915	0.895	1	11	11	9	10	9	11	10	11	11	11	11	11	11	11
Promoter	chr1	217577599	217580599	+	CHM13_G0004722	TGFB2	ENSG00000092969.12	protein_coding	no	0.286	40	0.214	0.221	0.243	0.162	0.167	0.218	0.217	0.215	0.209	0.242	0.237	0.251	0.187	0.2	37	37	36	33	36	37	37	37	37	40	37	37	40	39
Promoter	chr1	217579942	217582942	-	CHM13_G0004721	TGFB2-AS1	ENSG00000232480.1	lncRNA	no	0.725	146	0.008	0.015	0.033	0.014	0.005	0.045	0.009	0.004	0.012	0.044	0.042	0.031	0.01	0.011	140	140	132	114	135	140	138	140	140	146	140	140	146	146
Promoter	chr1	217674899	217677899	+	CHM13_G0004723	TGFB2-OT1	ENSG00000281453.1	lncRNA	no	0.309	27	0.874	0.914	0.773	0.89	0.867	0.851	0.893	0.89	0.917	0.662	0.938	0.94	0.857	0.901	27	27	23	23	25	27	27	27	27	27	27	27	27	27
Promoter	chr1	217691519	217694519	+	CHM13_G0004724	LINC02869	ENSG00000228208.7	lncRNA	no	0.274	24	0.849	0.94	0.831	0.834	0.838	0.753	0.672	0.755	0.395	0.735	0.936	0.895	0.76	0.348	22	22	18	18	17	23	22	22	24	25	24	24	24	23
Promoter	chr1	217776123	217779123	-	CHM13_G0004725	U3	ENSG00000212610.2	snoRNA	no	0.223	25	0.851	0.898	0.786	0.887	0.897	0.83	0.868	0.908	0.68	0.738	0.97	0.937	0.932	0.837	25	25	24	20	25	25	25	25	25	25	25	25	25	25
Promoter	chr1	218116842	218119842	-	CHM13_G0004726	NXNP1	ENSG00000226693.1	processed_pseudogene	no	0.105	17	0.816	0.79	0.688	0.821	0.884	0.732	0.861	0.881	0.869	0.664	0.897	0.879	0.831	0.927	16	16	16	15	16	16	16	16	13	16	16	16	16	16
Promoter	chr1	218152888	218155888	-	CHM13_G0004727	LINC01710	ENSG00000225561.2	lncRNA	no	0.121	14	0.776	0.79	0.686	0.711	0.819	0.759	0.891	0.855	0.852	0.712	0.852	0.829	0.846	0.955	15	15	14	12	14	15	15	15	15	16	15	15	15	13
Promoter	chr1	218407338	218410338	+	CHM13_G0004729	LYPLAL1	ENSG00000143353.12	protein_coding	no	0.466	59	0.118	0.112	0.072	0.158	0.073	0.103	0.117	0.11	0.089	0.119	0.145	0.152	0.123	0.056	51	52	48	24	48	52	53	53	53	59	53	53	59	59
Promoter	chr1	218409431	218412431	-	CHM13_G0004728	LYPLAL1-DT	ENSG00000228063.2	lncRNA	no	0.507	71	0.099	0.15	0.097	0.177	0.039	0.128	0.115	0.105	0.041	0.103	0.125	0.121	0.174	0.04	63	66	60	36	61	66	65	65	61	71	63	63	71	70
Promoter	chr1	218436042	218439042	-	CHM13_G0004730	RIMKLBP2	ENSG00000225920.2	processed_pseudogene	no	0.142	14	0.963	0.967	0.947	0.898	0.933	0.937	0.912	0.922	0.918	0.976	0.964	0.927	0.968	0.881	10	10	9	11	9	11	11	11	11	14	11	11	14	14
Promoter	chr1	218460991	218463991	-	CHM13_G0004731	AL360093.1	ENSG00000223842.1	lncRNA	no	0.149	15	0.78	0.876	0.932	0.853	0.692	0.875	0.82	0.827	0.824	0.938	0.871	0.866	0.911	0.903	14	13	9	9	10	13	14	14	13	15	14	13	15	14
Promoter	chr1	218504229	218507229	+	CHM13_G0004732	AC096642.1	ENSG00000277007.1	lncRNA	no	0.219	27	0.909	0.941	0.893	0.888	0.891	0.935	0.911	0.941	0.95	0.948	0.961	0.928	0.903	0.877	25	27	25	26	24	26	27	27	27	27	27	27	27	27
Promoter	chr1	218528444	218531444	+	CHM13_G0004733	AC096642.2	ENSG00000287676.1	lncRNA	no	0.09	11	0.77	0.942	0.786	0.891	0.843	0.865	0.818	0.552	0.948	0.852	0.853	0.904	0.741	0.947	10	11	11	10	10	11	11	11	11	11	11	11	9	11
Promoter	chr1	218694981	218697981	-	CHM13_G0004734	LYPLAL1-AS1	ENSG00000228536.3	lncRNA	no	0.218	29	0.728	0.74	0.67	0.782	0.572	0.858	0.789	0.74	0.908	0.751	0.858	0.757	0.804	0.969	29	29	27	27	29	25	29	29	29	28	29	29	27	27
Promoter	chr1	218790944	218793944	+	CHM13_G0004735	AL356364.1	ENSG00000238232.1	lncRNA	no	0.187	23	0.781	0.861	0.66	0.711	0.43	0.792	0.848	0.742	0.917	0.556	0.944	0.616	0.756	0.882	22	21	20	20	21	22	22	22	22	23	22	22	23	23
Promoter	chr1	218848910	218851910	-	CHM13_G0004736	ZC3H11B	ENSG00000215817.7	protein_coding	no	0.463	43	0.892	0.927	0.871	0.869	0.872	0.887	0.775	0.918	0.233	0.889	0.903	0.928	0.873	0.193	40	43	41	25	39	42	43	39	43	47	37	41	43	43
Promoter	chr1	218995183	218998183	+	CHM13_G0004738	RNA5SP76	ENSG00000252086.1	rRNA_pseudogene	no	0.104	14	0.759	0.772	0.621	0.805	0.745	0.711	0.764	0.737	0.882	0.577	0.919	0.866	0.688	0.956	14	14	14	11	13	14	14	14	14	15	14	14	14	14
Promoter	chr1	219195906	219198906	-	CHM13_G0004737	SLC30A10	ENSG00000196660.11	protein_coding	no	0.442	34	0.871	0.874	0.707	0.822	0.712	0.868	0.693	0.782	0.122	0.832	0.959	0.907	0.899	0.066	33	33	33	33	33	33	33	33	33	34	33	33	33	33
Promoter	chr1	219199423	219202423	+	CHM13_G0004739	U3	ENSG00000221673.2	snoRNA	no	0.182	12	0.922	0.914	0.872	0.825	0.852	0.829	0.875	0.868	0.913	0.918	0.892	0.835	0.906	0.977	12	12	11	11	12	10	12	12	12	13	12	12	12	11
Promoter	chr1	219285399	219288399	-	CHM13_G0004740	EPRS1	ENSG00000136628.18	protein_coding	no	0.691	140	0.47	0.473	0.453	0.515	0.435	0.464	0.375	0.448	0.121	0.476	0.493	0.478	0.433	0.089	130	130	130	110	124	130	128	130	130	140	130	130	140	140
Promoter	chr1	219329235	219332235	-	CHM13_G0004741	BPNT1	ENSG00000162813.18	protein_coding	no	0.393	58	0.674	0.689	0.61	0.631	0.639	0.607	0.635	0.637	0.504	0.7	0.719	0.702	0.613	0.571	58	58	58	57	58	58	58	58	58	60	58	58	31	53
Promoter	chr1	219330905	219333905	+	CHM13_G0004742	IARS2	ENSG00000067704.10	protein_coding	no	0.545	95	0.228	0.255	0.225	0.221	0.223	0.216	0.222	0.205	0.203	0.267	0.233	0.235	0.074	0.165	93	93	92	91	91	93	89	93	93	96	93	93	79	85
Promoter	chr1	219356736	219359736	-	CHM13_G0004743	MIR215	ENSG00000207590.1	miRNA	no	0.295	25	0.932	0.97	0.91	0.928	0.942	0.927	0.906	0.896	0.95	0.986	0.956	0.934	0.965	0.987	25	22	25	24	24	25	24	22	25	25	24	24	25	25
Promoter	chr1	219357015	219360015	-	CHM13_G0004744	MIR194-1	ENSG00000207624.1	miRNA	no	0.31	27	0.936	0.974	0.927	0.927	0.95	0.931	0.899	0.904	0.95	0.988	0.96	0.936	0.968	0.988	27	24	27	25	26	27	26	24	27	27	26	26	27	27
Promoter	chr1	219383125	219386125	-	CHM13_G0004745	RPS15AP12	ENSG00000232134.1	processed_pseudogene	no	0.331	39	0.953	0.918	0.913	0.848	0.903	0.936	0.909	0.921	0.855	0.884	0.822	0.939	0.922	0.783	39	39	39	32	39	39	39	39	39	40	39	39	39	39
Promoter	chr1	219439394	219442394	-	CHM13_G0004747	MIR664A	ENSG00000281696.1	miRNA	no	0.204	26	0.963	0.977	0.975	0.88	0.848	0.957	0.939	0.856	0.949	0.97	0.968	0.945	0.981	0.862	26	26	24	24	24	25	26	25	26	26	26	24	26	26
Promoter	chr1	219439451	219442451	-	CHM13_G0004748	SNORA36B	ENSG00000222370.1	snoRNA	no	0.206	26	0.963	0.977	0.975	0.88	0.848	0.957	0.939	0.856	0.949	0.97	0.968	0.945	0.981	0.862	26	26	24	24	24	25	26	25	26	26	26	24	26	26
Promoter	chr1	219444392	219447392	+	CHM13_G0004749	AL445435.1	ENSG00000270585.1	processed_pseudogene	no	0.141	14	0.942	0.959	0.917	0.884	0.958	0.916	0.874	0.908	0.945	0.974	0.81	0.92	0.936	0.964	13	13	12	13	12	13	13	13	13	14	13	13	14	14
Promoter	chr1	219457069	219460069	+	CHM13_G0004750	KF455155.1	ENSG00000270708.1	processed_pseudogene	no	0.209	26	0.815	0.609	0.56	0.77	0.739	0.836	0.825	0.793	0.856	0.335	0.753	0.742	0.816	0.837	24	24	22	20	21	24	24	24	21	28	24	24	25	25
Promoter	chr1	219490349	219493349	+	CHM13_G0004751	MORF4L1P1	ENSG00000218283.2	processed_pseudogene	no	0.265	37	0.974	0.839	0.893	0.853	0.89	0.893	0.847	0.944	0.726	0.864	0.899	0.902	0.993	0.995	37	37	37	37	36	37	37	37	37	37	37	36	35	37
Promoter	chr1	219506697	219509697	-	CHM13_G0004752	AURKAP1	ENSG00000213033.4	transcribed_processed_pseudogene	no	0.151	18	0.943	0.972	0.905	0.891	0.656	0.879	0.899	0.929	0.962	0.984	0.934	0.922	0.88	1	18	17	17	18	16	15	18	17	16	18	16	18	18	17
Promoter	chr1	219511337	219514337	-	CHM13_G0004746	RAB3GAP2	ENSG00000118873.16	protein_coding	no	0.409	60	0.1	0.094	0.093	0.092	0.105	0.111	0.101	0.104	0.115	0.132	0.115	0.046	0.056	0.097	56	55	53	54	56	54	56	56	54	60	56	55	60	60
Promoter	chr1	219554360	219557360	-	CHM13_G0004753	XRCC6P3	ENSG00000230318.2	processed_pseudogene	no	0.153	22	0.784	0.861	0.687	0.846	0.706	0.735	0.848	0.789	0.898	0.62	0.941	0.903	0.842	0.824	22	22	21	22	21	21	22	22	16	23	22	21	22	22
Promoter	chr1	219556393	219559393	-	CHM13_G0004754	AL451081.2	ENSG00000232883.1	processed_pseudogene	no	0.167	23	0.88	0.898	0.796	0.83	0.92	0.861	0.914	0.86	0.94	0.646	0.971	0.926	0.932	0.937	21	21	19	21	21	21	21	21	18	24	21	20	23	23
Promoter	chr1	219598981	219601981	-	CHM13_G0004755	AL451081.1	ENSG00000226927.1	lncRNA	no	0.144	21	0.88	0.871	0.808	0.892	0.915	0.85	0.917	0.888	0.955	0.678	0.972	0.951	0.915	1	20	18	20	20	17	20	20	20	19	21	20	20	21	17
Promoter	chr1	219637921	219640921	+	CHM13_G0004756	AC096644.3	ENSG00000260505.1	lncRNA	no	0.113	11	0.873	0.909	0.802	0.915	0.893	0.827	0.92	0.87	0.955	0.773	0.918	0.911	0.947	0.977	11	11	11	11	11	11	11	11	11	11	11	11	11	11
Promoter	chr1	219685302	219688302	+	CHM13_G0004757	AC096644.2	ENSG00000235163.2	processed_pseudogene	no	0.115	12	0.804	0.803	0.752	0.811	0.939	0.787	0.916	0.764	0.915	0.67	0.93	0.695	0.812	0.881	11	11	9	11	9	10	11	11	8	12	11	11	12	12
Promoter	chr1	219694107	219697107	-	CHM13_G0004758	AC096644.1	ENSG00000234863.1	processed_pseudogene	no	0.151	20	0.807	0.908	0.738	0.773	0.81	0.775	0.844	0.725	0.916	0.786	0.94	0.917	0.891	0.963	20	20	20	19	20	19	20	20	20	21	20	20	20	20
Promoter	chr1	219704873	219707873	+	CHM13_G0004759	PRELID3BP1	ENSG00000226226.1	processed_pseudogene	no	0.407	102	0.935	0.954	0.9	0.893	0.944	0.918	0.822	0.932	0.79	0.899	0.964	0.966	0.957	0.282	91	78	102	68	99	102	59	90	93	108	58	61	102	101
Promoter	chr1	219726468	219729468	-	CHM13_G0004760	LINC02779	ENSG00000231529.2	lncRNA	no	0.182	26	0.839	0.856	0.737	0.853	0.874	0.781	0.893	0.808	0.936	0.761	0.872	0.86	0.872	0.949	25	25	22	25	24	24	25	25	23	26	25	25	26	26
Promoter	chr1	219765026	219768026	+	CHM13_G0004761	MARK1	ENSG00000116141.16	protein_coding	no	0.723	132	0.073	0.072	0.077	0.067	0.058	0.083	0.053	0.052	0.037	0.093	0.073	0.099	0.077	0.032	127	126	126	89	126	127	127	127	127	132	122	126	132	132
Promoter	chr1	219810933	219813933	-	CHM13_G0004762	RN7SL464P	ENSG00000243872.3	misc_RNA	no	0.207	23	0.934	0.866	0.75	0.874	0.904	0.832	0.938	0.882	0.929	0.746	0.944	0.949	0.776	0.971	23	23	21	22	21	23	23	23	23	24	23	21	23	23
Promoter	chr1	219862946	219865946	+	CHM13_G0004763	HDAC1P2	ENSG00000233012.2	transcribed_processed_pseudogene	no	0.23	29	0.933	0.922	0.812	0.912	0.919	0.866	0.902	0.927	0.947	0.704	0.973	0.929	0.951	0.966	26	26	24	26	24	26	26	26	26	29	26	26	27	29
Promoter	chr1	219927567	219930567	+	CHM13_G0004764	C1orf115	ENSG00000162817.7	protein_coding	no	0.714	129	0.272	0.273	0.254	0.243	0.233	0.255	0.217	0.227	0.164	0.311	0.241	0.274	0.277	0.135	121	119	111	117	117	115	120	119	114	129	118	121	129	129
Promoter	chr1	219985430	219988430	+	CHM13_G0004765	MTARC2	ENSG00000117791.16	protein_coding	no	0.458	97	0.208	0.253	0.243	0.158	0.238	0.177	0.169	0.194	0.181	0.255	0.218	0.232	1	0.14	94	94	94	92	94	94	94	94	94	98	94	94	11	95
Promoter	chr1	220024119	220027119	+	CHM13_G0004766	MTARC1	ENSG00000186205.13	protein_coding	no	0.521	110	0.171	0.189	0.235	0.156	0.336	0.124	0.141	0.187	0.108	0.204	0.174	0.195	0.18	0.104	106	106	106	102	106	106	104	106	106	110	105	106	110	110
Promoter	chr1	220024196	220027196	+	CHM13_G0004767	AL445423.3	ENSG00000286231.1	protein_coding	no	0.534	116	0.164	0.183	0.24	0.15	0.319	0.12	0.145	0.182	0.103	0.198	0.166	0.194	0.176	0.098	112	112	112	108	112	112	110	112	112	116	111	112	116	116
Promoter	chr1	220062833	220065833	+	CHM13_G0004768	RNU6ATAC35P	ENSG00000221571.3	lncRNA	no	0.215	27	0.794	0.89	0.737	0.864	0.712	0.767	0.844	0.79	0.926	0.672	0.962	0.917	0.911	0.938	27	27	23	24	25	26	27	27	27	27	27	27	27	27
Promoter	chr1	220062989	220065989	+	CHM13_G0004769	AL445423.2	ENSG00000276642.1	snRNA	no	0.194	24	0.796	0.878	0.698	0.864	0.685	0.719	0.864	0.812	0.929	0.615	0.966	0.906	0.898	0.931	24	24	20	21	22	23	24	24	24	24	24	24	24	24
Promoter	chr1	220066471	220069471	+	CHM13_G0004771	LINC01352	ENSG00000238078.1	lncRNA	no	0.152	26	0.814	0.888	0.743	0.82	0.642	0.647	0.885	0.756	0.956	0.658	0.965	0.881	0.941	0.937	25	24	24	24	25	25	25	25	25	27	25	25	26	26
Promoter	chr1	220068428	220071428	-	CHM13_G0004770	AL445423.1	ENSG00000272823.1	lncRNA	no	0.124	19	0.816	0.913	0.734	0.73	0.745	0.778	0.889	0.863	0.954	0.551	0.972	0.867	0.924	0.941	18	18	17	18	18	18	18	18	18	19	18	18	19	19
Promoter	chr1	220116720	220119720	+	CHM13_G0004773	HLX	ENSG00000136630.13	protein_coding	no	0.748	185	0.19	0.075	0.134	0.005	0.106	0.227	0.184	0.175	0.027	0.117	0.196	0.296	0.051	0.003	175	175	175	173	175	175	175	175	175	187	175	175	185	185
Promoter	chr1	220119430	220122430	-	CHM13_G0004772	HLX-AS1	ENSG00000257551.1	lncRNA	no	0.757	180	0.256	0.267	0.289	0.013	0.13	0.161	0.268	0.285	0.039	0.277	0.381	0.5	0.195	0.004	164	164	164	162	162	163	164	164	162	180	162	164	180	179
Promoter	chr1	220373581	220376581	-	CHM13_G0004774	AL445466.1	ENSG00000226211.1	processed_pseudogene	no	0.151	18	0.798	0.929	0.781	0.863	0.783	0.835	0.894	0.791	0.94	0.662	0.969	0.92	0.95	0.965	18	18	17	17	18	18	18	18	18	18	18	18	18	18
Promoter	chr1	220575850	220578850	-	CHM13_G0004775	LINC02817	ENSG00000234754.2	lncRNA	no	0.2	22	0.645	0.825	0.716	0.886	0.79	0.735	0.775	0.71	0.896	0.657	0.941	0.682	0.917	0.899	22	22	18	19	21	22	22	21	22	21	22	22	21	21
Promoter	chr1	220745851	220748851	+	CHM13_G0004776	AL360013.2	ENSG00000232436.1	lncRNA	no	0.129	11	0.718	0.878	0.737	0.74	0.714	0.681	0.845	0.841	0.9	0.737	0.836	0.793	0.925	0.982	11	11	11	10	11	11	11	11	11	9	10	10	9	11
Promoter	chr1	220786673	220789673	+	CHM13_G0004777	AL360013.3	ENSG00000286398.1	lncRNA	no	0.205	21	0.922	0.942	0.84	0.828	0.724	0.639	0.899	0.91	0.945	0.819	0.966	0.954	0.963	0.955	20	21	16	15	15	21	21	21	19	21	21	17	21	21
Promoter	chr1	220789955	220792955	-	CHM13_G0004778	AL360013.1	ENSG00000227585.2	processed_pseudogene	no	0.224	35	0.885	0.934	0.897	0.858	0.898	0.875	0.898	0.911	0.932	0.886	0.964	0.953	0.96	0.945	34	34	33	33	34	34	34	34	34	35	34	34	35	34
Promoter	chr1	220802965	220805965	-	CHM13_G0004779	AL360013.4	ENSG00000286421.1	lncRNA	no	0.378	54	0.87	0.925	0.825	0.868	0.907	0.599	0.531	0.731	0.195	0.87	0.948	0.943	0.961	0.119	53	53	49	52	49	53	53	53	53	54	53	53	54	52
Promoter	chr1	220981421	220984421	-	CHM13_G0004780	DUSP10	ENSG00000143507.18	protein_coding	no	0.729	168	0.042	0.048	0.026	0.031	0.036	0.036	0.039	0.043	0.018	0.043	0.083	0.046	0.065	0.012	154	149	151	152	154	154	139	154	154	168	153	154	168	168
Promoter	chr1	221077115	221080115	-	CHM13_G0004782	RNU6-403P	ENSG00000200033.1	snRNA	no	0.209	30	0.725	0.528	0.687	0.893	0.787	0.862	0.878	0.877	0.897	0.312	0.961	0.932	0.549	0.973	30	30	30	29	29	30	30	30	30	29	30	30	30	29
Promoter	chr1	221080395	221083395	-	CHM13_G0004781	LINC01655	ENSG00000227925.2	lncRNA	no	0.103	14	0.769	0.635	0.828	0.853	0.822	0.805	0.826	0.789	0.932	0.667	0.942	0.861	0.701	1	14	14	13	13	13	14	14	14	14	14	14	14	14	12
Promoter	chr1	221204002	221207002	+	CHM13_G0004784	LINC02474	ENSG00000228437.5	lncRNA	no	0.368	51	0.897	0.947	0.861	0.798	0.909	0.937	0.845	0.899	0.674	0.938	0.979	0.957	0.982	0.603	34	49	47	23	47	50	50	35	50	54	50	50	51	51
Promoter	chr1	221218183	221221183	-	CHM13_G0004783	LINC02257	ENSG00000238042.5	lncRNA	no	0.24	33	0.806	0.92	0.826	0.402	0.908	0.878	0.937	0.887	0.909	0.873	0.927	0.917	0.973	0.971	31	31	31	25	33	33	33	33	33	35	32	33	32	31
Promoter	chr1	221304453	221307453	-	CHM13_G0004785	LINC01705	ENSG00000232679.2	lncRNA	no	0.074	9	0.769	0.871	0.687	0.852	0.897	0.807	0.878	0.798	0.924	0.764	0.959	0.958	0.898	0.972	9	9	6	6	7	6	9	9	9	9	8	9	9	9
Promoter	chr1	221496270	221499270	-	CHM13_G0004787	QRSL1P2	ENSG00000227613.1	processed_pseudogene	no	0.118	15	0.87	0.811	0.706	0.822	0.821	0.761	0.816	0.79	0.929	0.642	0.903	0.891	0.857	1	13	13	12	13	9	13	13	13	10	15	13	13	15	11
Promoter	chr1	221622584	221625584	-	CHM13_G0004786	AL356108.1	ENSG00000236230.2	lncRNA	no	0.173	26	0.696	0.791	0.579	0.814	0.742	0.721	0.829	0.686	0.864	0.514	0.891	0.789	0.846	0.965	26	25	25	25	23	26	26	26	25	26	26	25	24	26
Promoter	chr1	221688172	221691172	-	CHM13_G0004788	AL513314.1	ENSG00000226643.2	lncRNA	no	0.268	43	0.372	0.491	0.421	0.453	0.231	0.443	0.343	0.371	0.21	0.504	0.378	0.385	0.521	0.272	42	42	42	40	42	42	42	42	42	43	42	42	43	43
Promoter	chr1	221699544	221702544	+	CHM13_G0004789	CICP13	ENSG00000234419.1	processed_pseudogene	no	0.302	46	0.583	0.638	0.61	0.612	0.554	0.566	0.558	0.557	0.619	0.638	0.656	0.619	0.637	0.659	44	45	44	42	45	45	45	44	45	49	44	44	46	46
Promoter	chr1	221707076	221710076	-	LOFF_G0000183	AL627309.7	ENSG00000269981.1	processed_pseudogene	no	0.331	86	0.914	0.926	0.889	0.851	0.895	0.909	0.934	0.926	0.939	0.887	0.949	0.946	0.955	0.992	82	86	85	86	86	86	86	80	86	87	78	81	86	86
Promoter	chr1	221707800	221710800	+	LOFF_G0000185	AC093752.3	ENSG00000260091.1	lncRNA	no	0.248	60	0.891	0.93	0.871	0.847	0.866	0.882	0.916	0.904	0.931	0.866	0.945	0.934	0.938	0.963	56	60	59	60	60	60	60	54	60	61	57	59	60	59
Promoter	chr1	221710611	221713611	-	LOFF_G0000184	AC018638.4	ENSG00000243302.3	processed_pseudogene	no	0.196	32	0.845	0.919	0.825	0.832	0.773	0.842	0.866	0.815	0.896	0.881	0.917	0.872	0.867	0.944	27	29	26	24	22	27	32	25	30	36	29	29	32	31
Promoter	chr1	221711054	221714054	+	LOFF_G0000186	AC093392.2	ENSG00000224370.1	processed_pseudogene	no	0.236	33	0.828	0.769	0.723	0.836	0.648	0.812	0.86	0.791	0.891	0.782	0.937	0.884	0.737	0.947	28	30	27	23	23	28	33	26	31	37	30	30	33	33
Promoter	chr1	221737000	221740000	-	CHM13_G0004791	RNU6-791P	ENSG00000222399.1	snRNA	no	0.17	23	0.958	0.901	0.917	0.959	0.912	0.965	0.893	0.809	0.923	0.903	0.94	0.985	0.922	0.985	13	23	16	7	16	19	21	13	23	23	16	22	23	22
Promoter	chr1	221737644	221740644	+	LOFF_G0000187	AL669831.2	ENSG00000229905.1	lncRNA	no	0.146	21	0.96	0.894	0.917	0.959	0.917	0.965	0.891	0.797	0.919	0.937	0.935	0.989	0.933	0.983	11	21	16	7	15	18	19	11	21	21	14	20	21	20
Promoter	chr1	221737746	221740746	-	CHM13_G0004790	AL513314.2	ENSG00000276997.4	lncRNA	no	0.143	21	0.96	0.894	0.917	0.959	0.917	0.965	0.891	0.797	0.919	0.937	0.935	0.989	0.933	0.983	11	21	16	7	15	18	19	11	21	21	14	20	21	20
Promoter	chr1	221752995	221755995	-	CHM13_G0004792	AL592148.2	ENSG00000267305.2	unprocessed_pseudogene	no	0.25	34	0.836	0.955	0.841	0.885	0.882	0.83	0.828	0.548	0.937	0.845	0.832	0.934	0.949	0.979	31	31	24	21	23	29	31	31	33	35	32	29	33	34
Promoter	chr1	221781370	221784370	-	CHM13_G0004793	HHIPL2	ENSG00000143512.13	protein_coding	no	0.212	40	0.732	0.9	0.825	0.87	0.768	0.857	0.794	0.747	0.906	0.81	0.967	0.93	0.914	0.772	40	40	39	36	39	39	40	40	40	39	39	40	39	38
Promoter	chr1	221821070	221824070	+	CHM13_G0004795	TAF1A-AS1	ENSG00000225265.2	lncRNA	no	0.484	60	0.189	0.231	0.2	0.202	0.205	0.223	0.196	0.189	0.159	0.266	0.249	0.219	0.258	0.162	59	60	59	59	59	60	60	59	60	59	56	60	60	60
Promoter	chr1	221823179	221826179	-	CHM13_G0004794	TAF1A	ENSG00000143498.18	protein_coding	no	0.484	70	0.293	0.306	0.282	0.26	0.304	0.281	0.229	0.263	0.073	0.324	0.282	0.3	0.303	0.037	70	67	67	69	70	68	70	70	70	68	64	70	70	70
Promoter	chr1	221849325	221852325	+	CHM13_G0004796	MIA3	ENSG00000154305.18	protein_coding	no	0.588	122	0.062	0.105	0.093	0.113	0.091	0.079	0.09	0.041	0.074	0.141	0.092	0.095	0.099	0.057	113	116	100	92	103	109	86	111	112	122	116	111	122	122
Promoter	chr1	221875098	221878098	-	CHM13_G0004797	AL592148.1	ENSG00000229399.1	processed_pseudogene	no	0.41	54	0.228	0.288	0.216	0.251	0.172	0.283	0.185	0.225	0.139	0.303	0.223	0.239	0.269	0.14	50	50	47	49	48	50	50	50	50	54	49	50	54	54
Promoter	chr1	221894753	221897753	-	CHM13_G0004798	AL592148.3	ENSG00000272750.1	lncRNA	no	0.238	26	0.907	0.945	0.903	0.872	0.932	0.912	0.903	0.89	0.951	0.981	0.939	0.93	1	0.979	25	24	23	22	22	25	25	25	25	26	22	25	25	26
Promoter	chr1	221943808	221946808	+	CHM13_G0004800	BROX	ENSG00000162819.12	protein_coding	no	0.64	118	0.033	0.068	0.031	0.065	0.033	0.059	0.026	0.015	0.017	0.102	0.026	0.082	0.043	0.032	106	114	106	111	110	114	103	107	114	118	114	114	118	118
Promoter	chr1	221946466	221949466	-	CHM13_G0004799	AIDA	ENSG00000186063.13	protein_coding	no	0.617	97	0.341	0.363	0.341	0.326	0.338	0.348	0.269	0.32	0.088	0.381	0.357	0.348	0.322	0.065	93	92	93	91	93	93	93	93	93	97	93	93	92	97
Promoter	chr1	221968462	221971462	+	CHM13_G0004801	FAM177B	ENSG00000197520.10	protein_coding	no	0.231	26	0.874	0.762	0.823	0.618	0.622	0.917	0.783	0.752	0.892	0.83	0.925	0.953	0.92	0.906	26	26	23	23	21	23	26	26	26	25	26	26	26	26
Promoter	chr1	222006376	222009376	-	CHM13_G0004802	AL392172.1	ENSG00000287684.1	lncRNA	no	0.233	28	0.754	0.492	0.61	0.829	0.842	0.785	0.823	0.77	0.942	0.49	0.937	0.884	0.604	0.962	28	28	27	25	28	28	28	28	28	28	28	28	28	28
Promoter	chr1	222046008	222049008	+	CHM13_G0004803	MSTRG.549	ENSG00000154309.9	protein_coding	no	0.536	89	0.269	0.257	0.222	0.245	0.266	0.3	0.268	0.211	0.135	0.305	0.216	0.25	0.287	0.136	76	84	85	85	78	85	62	85	85	87	85	85	89	86
Promoter	chr1	222177068	222180068	+	CHM13_G0004804	NDUFB1P2	ENSG00000234523.1	processed_pseudogene	no	0.312	34	0.914	0.932	0.847	0.857	0.893	0.911	0.806	0.875	0.933	0.731	0.954	0.893	0.955	0.964	34	33	33	32	34	34	34	34	34	33	34	34	34	34
Promoter	chr1	222340742	222343742	-	CHM13_G0004805	AL929091.1	ENSG00000287338.1	lncRNA	no	0.218	31	0.811	0.822	0.669	0.829	0.517	0.828	0.715	0.713	0.904	0.578	0.937	0.837	0.837	0.96	30	30	29	29	26	30	30	30	30	30	30	30	30	30
Promoter	chr1	222379567	222382567	+	CHM13_G0004807	AL359979.2	ENSG00000236846.1	lncRNA	no	0.423	100	0.321	0.366	0.288	0.324	0.207	0.361	0.211	0.208	0.106	0.341	0.322	0.342	0.354	0.011	96	96	96	96	96	96	96	96	96	100	96	96	100	90
Promoter	chr1	222380767	222383767	-	CHM13_G0004806	TLR5	ENSG00000187554.14	protein_coding	no	0.41	85	0.2	0.271	0.184	0.243	0.171	0.268	0.147	0.119	0.117	0.251	0.202	0.24	0.233	0.098	81	80	80	81	77	80	81	81	81	85	81	81	85	85
Promoter	chr1	222416717	222419717	+	CHM13_G0004808	AL359979.1	ENSG00000226601.1	lncRNA	no	0.133	20	0.762	0.752	0.626	0.768	0.644	0.742	0.764	0.788	0.876	0.462	0.94	0.794	0.687	1	20	20	20	17	20	20	20	20	20	20	20	20	20	14
Promoter	chr1	222601786	222604786	-	CHM13_G0004809	SUSD4	ENSG00000143502.15	protein_coding	no	0.802	191	0.083	0.082	0.091	0.059	0.076	0.093	0.088	0.072	0.047	0.123	0.081	0.134	0.075	0.035	178	178	175	171	177	176	155	178	178	191	178	177	191	190
Promoter	chr1	222609429	222612429	+	CHM13_G0004810	RNU4-57P	ENSG00000251789.2	snRNA	no	0.273	42	0.862	0.9	0.786	0.829	0.809	0.825	0.919	0.885	0.946	0.787	0.915	0.892	0.911	0.968	42	42	41	38	42	42	42	42	42	42	42	42	42	41
Promoter	chr1	222629015	222632015	+	CHM13_G0004811	CCDC185	ENSG00000178395.7	protein_coding	no	0.429	79	0.272	0.267	0.315	0.751	0.313	0.515	0.395	0.311	0.137	0.641	0.251	0.322	0.137	0.088	77	75	77	76	76	77	77	77	77	80	77	77	77	78
Promoter	chr1	222833608	222836608	-	CHM13_G0004813	SNRPEP10	ENSG00000227002.2	processed_pseudogene	no	0.205	35	0.869	0.874	0.727	0.821	0.844	0.877	0.865	0.847	0.928	0.732	0.944	0.932	0.934	0.942	35	35	35	35	35	35	35	35	35	38	35	35	35	32
Promoter	chr1	222854945	222857945	-	CHM13_G0004812	CAPN8	ENSG00000203697.12	protein_coding	no	0.127	23	0.902	0.831	0.698	0.846	0.691	0.906	0.945	0.883	0.949	0.542	0.937	0.933	0.878	0.975	21	21	21	21	21	21	21	21	21	24	21	21	23	23
Promoter	chr1	222877267	222880267	+	CHM13_G0004814	RNU6-1248P	ENSG00000212398.1	snRNA	no	0.262	34	0.864	0.898	0.691	0.858	0.879	0.857	0.913	0.873	0.95	0.736	0.969	0.943	0.844	0.985	34	33	32	34	33	33	34	34	34	34	34	34	33	34
Promoter	chr1	222888802	222891802	+	CHM13_G0004815	CAPN2	ENSG00000162909.18	protein_coding	no	0.175	33	0.701	0.905	0.752	0.799	0.627	0.868	0.675	0.634	0.933	0.845	0.937	0.925	0.83	0.956	32	31	29	32	24	32	32	32	29	33	32	32	32	31
Promoter	chr1	223035182	223038182	-	CHM13_G0004816	TP53BP2	ENSG00000143514.17	protein_coding	no	0.814	184	0.134	0.15	0.116	0.121	0.091	0.13	0.097	0.121	0.046	0.164	0.141	0.14	0.141	0.029	175	175	173	164	170	175	175	175	175	184	175	175	184	184
Promoter	chr1	223046615	223049615	-	CHM13_G0004817	PHBP11	ENSG00000227621.1	processed_pseudogene	no	0.351	49	0.816	0.935	0.852	0.858	0.816	0.858	0.72	0.729	0.532	0.795	0.958	0.923	0.964	0.51	50	47	47	49	48	49	49	50	50	50	50	50	50	50
Promoter	chr1	223054079	223057079	-	CHM13_G0004818	ACTBP11	ENSG00000188460.4	processed_pseudogene	no	0.291	40	0.923	0.933	0.863	0.861	0.881	0.913	0.926	0.928	0.953	0.833	0.967	0.954	0.905	0.994	39	39	39	38	39	39	39	39	38	40	39	39	40	40
Promoter	chr1	223093911	223096911	-	LOFF_G0000188	AL731661.1	ENSG00000234986.1	lncRNA	no	0.186	24	0.828	0.872	0.8	0.805	0.829	0.868	0.837	0.787	0.921	0.786	0.962	0.942	0.903	0.949	18	24	18	10	15	23	24	18	24	24	24	24	24	24
Promoter	chr1	223118268	223121268	+	LOFF_G0000189	AC092192.1	ENSG00000282535.1	lncRNA	no	0.094	9	0.812	0.908	0.833	0.54	0.87	0.518	0.862	0.698	0.928	0.737	0.968	0.928	0.857	0.889	4	5	3	2	1	4	5	4	6	9	6	6	9	9
Promoter	chr1	223134894	223137894	+	CHM13_G0004819	CICP5	ENSG00000233771.2	unprocessed_pseudogene	no	0.26	45	0.879	0.916	0.834	0.847	0.9	0.843	0.882	0.817	0.936	0.785	0.938	0.916	0.945	0.955	36	45	41	26	41	42	44	38	45	45	33	45	45	38
Promoter	chr1	223141997	223144997	+	LOFF_G0000190	AC093392.2	ENSG00000224370.1	processed_pseudogene	no	0.216	30	0.883	0.943	0.879	0.757	0.866	0.885	0.902	0.908	0.954	0.902	0.946	0.894	0.887	0.993	24	29	18	9	22	26	28	25	30	30	30	30	30	23
Promoter	chr1	223165528	223168528	-	CHM13_G0004821	RNU6-1319P	ENSG00000212157.1	snRNA	no	0.193	26	0.964	0.976	0.96	0.85	0.925	0.964	0.911	0.938	0.947	0.968	0.945	0.935	0.958	0.973	18	26	22	8	22	25	26	18	26	25	26	26	26	26
Promoter	chr1	223166172	223169172	+	LOFF_G0000191	AL627309.4	ENSG00000241599.1	lncRNA	no	0.174	25	0.968	0.978	0.951	0.829	0.903	0.953	0.904	0.932	0.944	0.953	0.946	0.938	0.956	0.972	18	25	22	7	22	25	25	18	25	24	25	25	25	25
Promoter	chr1	223179994	223182994	+	CHM13_G0004822	AC138393.1	ENSG00000185495.10	transcribed_unprocessed_pseudogene	no	0.557	112	0.321	0.293	0.281	0.223	0.267	0.278	0.317	0.277	0.109	0.326	0.318	0.287	0.299	0.042	100	112	112	105	111	111	82	101	112	111	112	112	112	106
Promoter	chr1	223181513	223184513	+	CHM13_G0004823	AC138393.3	ENSG00000278467.1	lncRNA	no	0.624	142	0.284	0.288	0.222	0.256	0.241	0.269	0.247	0.228	0.027	0.304	0.255	0.284	0.28	0.005	129	142	142	132	141	141	112	130	142	141	142	142	142	142
Promoter	chr1	223181846	223184846	-	CHM13_G0004820	GTF2IP20	ENSG00000272645.3	transcribed_unprocessed_pseudogene	no	0.607	130	0.221	0.235	0.161	0.207	0.181	0.226	0.202	0.178	0.027	0.242	0.206	0.231	0.215	0.008	117	130	130	119	129	130	100	118	130	129	130	130	130	130
Promoter	chr1	223204990	223207990	+	CHM13_G0004824	LINC01409	ENSG00000237491.10	lncRNA	no	0.298	35	0.967	0.964	0.887	0.918	0.913	0.869	0.834	0.908	0.603	0.957	0.966	0.9	0.858	0.518	33	18	19	9	14	27	34	33	34	35	34	34	34	34
Promoter	chr1	223224268	223227268	-	CHM13_G0004825	AC138393.2	ENSG00000229930.1	unprocessed_pseudogene	no	0.158	16	0.671	0.878	0.736	0.708	0.528	0.792	0.809	0.592	0.911	0.677	0.697	0.864	0.739	0.915	16	16	13	10	12	14	15	16	16	16	16	16	15	16
Promoter	chr1	223296271	223299271	-	CHM13_G0004826	RN7SKP49	ENSG00000252484.1	misc_RNA	no	0.108	11	0.825	0.928	0.852	0.907	0.885	0.764	0.892	0.812	0.955	0.845	0.966	0.932	0.909	0.977	11	10	10	10	10	11	11	11	11	11	11	11	11	11
Promoter	chr1	223300842	223303842	+	CHM13_G0004827	FBXO28	ENSG00000143756.12	protein_coding	no	0.548	86	0.376	0.421	0.396	0.353	0.339	0.408	0.367	0.404	0.262	0.406	0.445	0.424	0.315	0.261	78	78	76	76	74	76	77	78	78	86	78	78	84	86
Promoter	chr1	223362498	223365498	+	CHM13_G0004829	DEGS1	ENSG00000143753.13	protein_coding	no	0.345	55	0.544	0.636	0.741	0.535	0.394	0.684	0.485	0.48	0.404	0.626	0.716	0.575	0.574	0.404	55	55	54	52	54	55	55	55	55	57	55	55	55	54
Promoter	chr1	223364449	223367449	-	CHM13_G0004828	AC092809.3	ENSG00000236773.1	processed_pseudogene	no	0.383	68	0.612	0.706	0.775	0.601	0.576	0.734	0.5	0.57	0.341	0.703	0.753	0.64	0.651	0.321	67	67	65	65	65	67	67	67	67	70	67	67	68	66
Promoter	chr1	223366383	223369383	+	CHM13_G0004830	SNORA72	ENSG00000201898.1	snoRNA	no	0.337	45	0.87	0.931	0.892	0.901	0.694	0.906	0.9	0.906	0.918	0.854	0.964	0.888	0.911	0.955	44	41	41	41	41	43	44	42	44	46	44	44	45	43
Promoter	chr1	223402042	223405042	-	CHM13_G0004831	AC092809.2	ENSG00000232628.6	lncRNA	no	0.299	54	0.903	0.92	0.878	0.84	0.802	0.91	0.91	0.911	0.936	0.853	0.956	0.943	0.974	0.957	54	54	54	54	54	54	54	54	54	55	53	54	54	54
Promoter	chr1	223406029	223409029	+	CHM13_G0004832	AC092809.4	ENSG00000237101.1	lncRNA	no	0.254	37	0.859	0.896	0.827	0.884	0.647	0.847	0.882	0.85	0.938	0.854	0.924	0.896	0.883	0.904	37	37	36	37	35	37	37	37	36	37	37	37	37	37
Promoter	chr1	223445565	223448565	-	CHM13_G0004834	MIR320B2	ENSG00000221406.1	miRNA	no	0.18	19	0.944	0.967	0.941	0.694	0.724	0.954	0.918	0.941	0.928	0.975	0.968	0.882	0.963	0.954	19	19	16	18	16	19	19	19	19	19	18	19	19	19
Promoter	chr1	223484040	223487040	+	CHM13_G0004835	AC092809.1	ENSG00000229742.1	processed_pseudogene	no	0.279	36	0.967	0.966	0.95	0.897	0.926	0.936	0.941	0.953	0.953	0.957	0.955	0.953	0.968	0.937	35	35	30	30	30	34	35	35	35	36	34	35	36	36
Promoter	chr1	223491773	223494773	+	CHM13_G0004836	RNU6-1008P	ENSG00000206887.1	snRNA	no	0.281	36	0.957	0.965	0.928	0.876	0.823	0.931	0.917	0.907	0.942	0.981	0.957	0.957	0.916	0.941	35	35	34	34	34	35	35	35	35	36	35	35	32	36
Promoter	chr1	223518570	223521570	-	CHM13_G0004833	NVL	ENSG00000143748.18	protein_coding	no	0.486	78	0.182	0.196	0.179	0.179	0.16	0.163	0.173	0.156	0.124	0.221	0.201	0.183	0.209	0.073	74	73	65	72	73	74	74	74	74	78	74	74	76	75
Promoter	chr1	223543224	223546224	+	CHM13_G0004837	CNIH4	ENSG00000143771.12	protein_coding	no	0.496	84	0.251	0.27	0.235	0.25	0.257	0.26	0.239	0.248	0.185	0.288	0.275	0.264	0.269	0.201	81	80	79	81	81	81	81	81	81	85	80	81	84	84
Promoter	chr1	223586615	223589615	-	CHM13_G0004839	MIR4742	ENSG00000266618.1	miRNA	no	0.279	25	0.917	0.96	0.861	0.884	0.905	0.905	0.838	0.833	0.931	0.966	0.903	0.888	0.938	0.951	25	23	24	23	22	25	24	25	25	25	24	25	24	25
Promoter	chr1	223625382	223628382	-	CHM13_G0004838	WDR26	ENSG00000162923.16	protein_coding	no	0.269	34	0.948	0.941	0.927	0.863	0.807	0.903	0.908	0.926	0.932	0.974	0.962	0.953	0.954	0.971	34	34	33	26	31	34	34	34	34	35	31	34	33	33
Promoter	chr1	223715510	223718510	+	CHM13_G0004840	CNIH3	ENSG00000143786.8	protein_coding	no	0.181	24	0.824	0.909	0.757	0.862	0.824	0.84	0.882	0.834	0.948	0.805	0.927	0.884	0.766	0.99	21	21	19	21	18	21	21	21	21	25	20	21	24	24
Promoter	chr1	223760752	223763752	+	CHM13_G0004841	AKR1B1P1	ENSG00000229991.1	processed_pseudogene	no	0.169	21	0.798	0.881	0.724	0.862	0.928	0.839	0.921	0.923	0.924	0.62	0.912	0.953	0.832	0.868	21	17	19	21	19	21	21	21	21	21	21	21	21	21
Promoter	chr1	223804523	223807523	-	CHM13_G0004842	CNIH3-AS2	ENSG00000233384.3	lncRNA	no	0.748	208	0.023	0.05	0.167	0.035	0.054	0.052	0.03	0.069	0.023	0.113	0.065	0.073	0.034	0.002	199	199	187	186	199	199	199	199	199	208	199	199	208	205
Promoter	chr1	223850186	223853186	-	CHM13_G0004843	DNAJB6P6	ENSG00000234247.1	processed_pseudogene	no	0.193	23	0.887	0.851	0.825	0.849	0.8	0.857	0.901	0.919	0.933	0.679	0.95	0.934	0.808	0.967	23	23	20	21	21	23	22	23	23	23	23	23	23	23
Promoter	chr1	223901148	223904148	-	CHM13_G0004844	AL596330.1	ENSG00000286174.1	lncRNA	no	0.184	26	0.853	0.894	0.791	0.835	0.929	0.884	0.911	0.939	0.956	0.741	0.937	0.879	0.817	0.99	26	25	26	26	25	25	26	26	26	25	25	26	26	26
Promoter	chr1	223918962	223921962	-	CHM13_G0004845	CNIH3-AS1	ENSG00000229400.1	lncRNA	no	0.18	27	0.778	0.888	0.785	0.809	0.734	0.595	0.77	0.798	0.93	0.959	0.908	0.916	0.902	0.96	25	24	25	25	25	25	25	25	25	26	25	25	27	25
Promoter	chr1	223952511	223955511	+	CHM13_G0004846	LINC02813	ENSG00000225334.3	lncRNA	no	0.168	26	0.793	0.869	0.728	0.792	0.897	0.864	0.857	0.875	0.917	0.684	0.728	0.842	0.917	0.892	24	24	24	23	21	24	24	24	24	26	24	24	26	25
Promoter	chr1	224069531	224072531	-	CHM13_G0004847	AL391811.1	ENSG00000286719.1	lncRNA	no	0.183	25	0.824	0.84	0.705	0.769	0.807	0.795	0.806	0.681	0.908	0.665	0.931	0.875	0.926	0.973	24	24	22	22	22	24	24	24	24	26	24	24	25	24
Promoter	chr1	224082436	224085436	+	CHM13_G0004848	DNAH14	ENSG00000185842.15	protein_coding	no	0.16	22	0.807	0.809	0.651	0.787	0.795	0.733	0.824	0.795	0.922	0.564	0.862	0.85	0.793	0.933	21	21	21	20	20	21	20	21	17	22	21	21	22	22
Promoter	chr1	224616716	224619716	-	CHM13_G0004849	LBR	ENSG00000143815.15	protein_coding	no	0.539	79	0.487	0.489	0.477	0.459	0.398	0.5	0.476	0.498	0.401	0.464	0.509	0.519	0.491	0.141	76	76	76	75	76	76	76	75	76	80	76	76	74	77
Promoter	chr1	224650800	224653800	+	CHM13_G0004851	AC092811.1	ENSG00000282418.1	lncRNA	no	0.242	52	0.784	0.867	0.709	0.683	0.489	0.794	0.788	0.74	0.931	0.82	0.845	0.769	0.861	0.956	50	49	41	50	50	50	50	50	50	52	50	50	51	52
Promoter	chr1	224653180	224656180	-	CHM13_G0004850	LINC02765	ENSG00000234476.3	lncRNA	no	0.298	71	0.78	0.634	0.651	0.746	0.748	0.788	0.818	0.823	0.927	0.598	0.97	0.9	0.613	0.965	69	69	62	69	69	69	69	69	69	71	69	69	70	69
Promoter	chr1	224840804	224843804	-	CHM13_G0004852	ENAH	ENSG00000154380.17	protein_coding	no	0.808	175	0.108	0.143	0.124	0.108	0.046	0.137	0.134	0.101	0.029	0.155	0.128	0.143	0.138	0.017	163	165	163	160	159	165	108	161	160	175	157	144	175	174
Promoter	chr1	224885774	224888774	+	CHM13_G0004853	AC099066.2	ENSG00000227496.3	lncRNA	no	0.28	37	0.87	0.907	0.755	0.887	0.676	0.843	0.859	0.862	0.928	0.732	0.894	0.903	0.826	0.958	35	34	33	33	33	35	35	35	35	37	35	35	37	36
Promoter	chr1	224923786	224926786	-	CHM13_G0004854	AC099066.1	ENSG00000226349.1	lncRNA	no	0.252	43	0.783	0.932	0.793	0.828	0.57	0.759	0.696	0.72	0.94	0.742	0.824	0.753	0.882	1	40	39	40	40	40	40	40	40	40	44	40	40	43	43
Promoter	chr1	224926787	224929787	+	CHM13_G0004855	RNU6-1304P	ENSG00000223306.2	snRNA	no	0.281	44	0.909	0.928	0.852	0.792	0.908	0.899	0.942	0.918	0.942	0.782	0.97	0.953	0.96	0.975	44	44	44	41	43	44	44	44	44	45	44	44	44	43
Promoter	chr1	224963329	224966329	+	CHM13_G0004856	SRP9	ENSG00000143742.14	protein_coding	no	0.438	76	0.225	0.205	0.165	0.173	0.159	0.183	0.15	0.148	0.08	0.276	0.197	0.203	0.197	0.063	73	72	73	72	73	72	73	72	73	77	73	73	76	76
Promoter	chr1	224988643	224991643	+	CHM13_G0004857	AC099066.3	ENSG00000234112.2	processed_pseudogene	no	0.233	40	0.91	0.884	0.923	0.828	0.787	0.735	0.894	0.881	0.928	0.985	0.948	0.949	0.94	0.946	40	40	38	36	39	38	40	40	40	42	40	40	37	40
Promoter	chr1	224995537	224998537	+	CHM13_G0004858	EPHX1	ENSG00000143819.12	protein_coding	no	0.556	121	0.289	0.293	0.291	0.3	0.267	0.285	0.243	0.271	0.169	0.327	0.296	0.294	0.252	0.162	117	117	112	105	116	117	117	117	117	124	117	117	121	121
Promoter	chr1	225033795	225036795	-	CHM13_G0004859	AL591895.1	ENSG00000242861.1	lncRNA	no	0.204	48	0.637	0.623	0.655	0.846	0.739	0.606	0.683	0.532	0.933	0.535	0.752	0.362	0.941	0.994	48	48	47	48	48	48	48	48	48	48	48	48	47	48
Promoter	chr1	225069625	225072625	-	CHM13_G0004860	TMEM63A	ENSG00000196187.12	protein_coding	no	0.62	156	0.16	0.185	0.139	0.132	0.147	0.153	0.137	0.151	0.109	0.207	0.199	0.202	0.173	0.076	147	147	147	143	147	147	147	147	147	156	147	147	156	156
Promoter	chr1	225098659	225101659	-	CHM13_G0004861	LEFTY1	ENSG00000243709.1	protein_coding	no	0.387	77	0.472	0.644	0.561	0.464	0.597	0.573	0.467	0.463	0.241	0.601	0.709	0.601	0.617	0.228	76	76	76	76	76	76	76	76	76	77	76	76	77	77
Promoter	chr1	225109422	225112422	-	CHM13_G0004864	MIR6741	ENSG00000284519.1	miRNA	no	0.492	129	0.298	0.32	0.288	0.296	0.154	0.297	0.28	0.294	0.23	0.306	0.285	0.233	0.281	0.176	115	115	114	115	115	115	115	115	115	129	115	115	129	125
Promoter	chr1	225111390	225114390	-	CHM13_G0004863	PYCR2	ENSG00000143811.19	protein_coding	no	0.677	143	0.276	0.29	0.261	0.307	0.287	0.282	0.209	0.241	0.082	0.284	0.274	0.269	0.244	0.061	129	129	129	123	129	129	129	129	129	144	129	129	142	140
Promoter	chr1	225111558	225114558	-	CHM13_G0004862	AL117348.2	ENSG00000255835.1	protein_coding	no	0.657	135	0.299	0.314	0.283	0.327	0.31	0.305	0.228	0.263	0.092	0.306	0.297	0.291	0.262	0.072	122	122	122	116	122	122	122	122	122	136	122	122	134	132
Promoter	chr1	225124835	225127835	-	CHM13_G0004865	AL117348.1	ENSG00000248322.1	lncRNA	no	0.51	116	0.564	0.727	0.701	0.511	0.452	0.654	0.633	0.554	0.312	0.76	0.706	0.563	0.892	0.307	107	113	112	113	113	113	104	107	113	116	113	113	115	111
Promoter	chr1	225128663	225131663	-	CHM13_G0004866	LEFTY2	ENSG00000143768.13	protein_coding	no	0.205	46	0.811	0.83	0.696	0.73	0.812	0.83	0.676	0.572	0.93	0.696	0.938	0.881	0.898	0.985	46	46	46	46	46	46	46	46	46	46	46	46	46	33
Promoter	chr1	225149459	225152459	+	CHM13_G0004867	NDUFA3P3	ENSG00000213032.3	processed_pseudogene	no	0.441	73	0.72	0.725	0.634	0.656	0.61	0.694	0.57	0.685	0.324	0.659	0.704	0.747	0.741	0.332	73	73	72	72	70	73	73	73	73	73	73	73	65	73
Promoter	chr1	225186805	225189805	-	CHM13_G0004868	SDE2	ENSG00000143751.10	protein_coding	no	0.659	113	0.349	0.25	0.314	0.456	0.376	0.347	0.264	0.285	0.091	0.24	0.32	0.34	0.277	0.072	107	107	107	88	107	108	105	107	108	112	108	108	112	109
Promoter	chr1	225247262	225250262	+	CHM13_G0004870	H3-3A	ENSG00000163041.12	protein_coding	no	0.604	100	0.109	0.129	0.147	0.145	0.089	0.113	0.084	0.103	0.061	0.163	0.165	0.132	0.114	0.044	98	98	98	98	98	98	98	98	98	100	97	97	99	100
Promoter	chr1	225249310	225252310	-	CHM13_G0004869	AL512343.2	ENSG00000272562.2	lncRNA	no	0.933	240	0.007	0.012	0.008	0.006	0.007	0.003	0.005	0.007	0.012	0.044	0.03	0.005	0.004	0.006	232	231	229	228	223	231	231	232	232	241	230	215	239	239
Promoter	chr1	225268990	225271990	+	CHM13_G0004871	LINC01703	ENSG00000225518.3	lncRNA	no	0.674	146	0.331	0.345	0.306	0.329	0.299	0.346	0.266	0.321	0.05	0.31	0.35	0.324	0.316	0.022	139	139	136	120	138	139	139	139	139	146	136	139	146	146
Promoter	chr1	225312531	225315531	+	CHM13_G0004872	AL512343.1	ENSG00000270598.1	processed_pseudogene	no	0.396	79	0.613	0.658	0.61	0.697	0.399	0.704	0.728	0.642	0.729	0.71	0.609	0.674	0.767	0.844	75	75	73	74	75	75	75	75	75	80	75	75	78	78
Promoter	chr1	225333368	225336368	+	CHM13_G0004874	ACBD3-AS1	ENSG00000234478.1	lncRNA	no	0.206	22	0.946	0.938	0.924	0.933	0.887	0.918	0.816	0.879	0.929	0.928	0.859	0.905	0.902	0.932	22	22	19	21	20	22	21	22	22	23	21	22	22	20
Promoter	chr1	225374126	225377126	-	CHM13_G0004873	ACBD3	ENSG00000182827.9	protein_coding	no	0.616	121	0.325	0.324	0.319	0.287	0.318	0.334	0.248	0.284	0.063	0.348	0.306	0.33	0.331	0.073	118	118	118	112	117	118	118	118	118	121	118	118	120	121
Promoter	chr1	225376597	225379597	-	CHM13_G0004875	AL592045.1	ENSG00000223570.2	processed_pseudogene	no	0.3	38	0.894	0.933	0.881	0.854	0.851	0.887	0.886	0.88	0.892	0.909	0.929	0.899	0.935	0.927	38	38	37	37	37	38	37	38	38	38	37	38	37	38
Promoter	chr1	225408985	225411985	+	CHM13_G0004876	MIXL1	ENSG00000185155.12	protein_coding	no	0.63	143	0.265	0.257	0.236	0.197	0.227	0.256	0.214	0.246	0.115	0.268	0.326	0.307	0.24	0.089	136	136	135	117	132	136	133	135	136	144	136	136	143	139
Promoter	chr1	225497423	225500423	-	CHM13_G0004877	LIN9	ENSG00000183814.15	protein_coding	no	0.491	87	0.27	0.276	0.267	0.273	0.244	0.291	0.243	0.259	0.162	0.288	0.272	0.271	0.288	0.139	84	80	84	84	82	84	84	84	84	87	79	81	87	86
Promoter	chr1	225506252	225509252	-	CHM13_G0004878	YBX1P9	ENSG00000236994.1	processed_pseudogene	no	0.272	39	0.841	0.944	0.878	0.858	0.929	0.887	0.89	0.892	0.851	0.876	0.937	0.946	0.918	0.919	38	37	36	37	36	38	38	38	38	38	38	38	39	38
Promoter	chr1	225521249	225524249	-	CHM13_G0004879	AL359742.1	ENSG00000275406.1	unprocessed_pseudogene	no	0.329	47	0.582	0.749	0.623	0.543	0.6	0.649	0.684	0.609	0.923	0.653	0.691	0.683	0.67	0.794	46	40	45	41	45	46	46	46	46	45	46	46	47	19
Promoter	chr1	225595698	225598698	-	CHM13_G0004880	PARP1	ENSG00000143799.13	protein_coding	no	0.562	124	0.261	0.269	0.223	0.241	0.246	0.256	0.212	0.237	0.137	0.276	0.263	0.264	0.279	0.125	119	119	119	110	119	118	116	119	119	125	119	119	124	123
Promoter	chr1	225599742	225602742	-	CHM13_G0004881	AL359704.1	ENSG00000270287.1	processed_pseudogene	no	0.219	35	0.788	0.884	0.79	0.864	0.826	0.831	0.797	0.791	0.919	0.788	0.915	0.882	0.901	0.953	34	34	33	31	33	34	34	34	34	35	34	34	35	34
Promoter	chr1	225624171	225627171	+	CHM13_G0004882	RPS3AP7	ENSG00000229965.1	processed_pseudogene	no	0.19	26	0.734	0.65	0.68	0.809	0.616	0.68	0.748	0.611	0.945	0.399	0.837	0.794	0.767	0.957	26	24	25	26	25	20	26	26	25	26	26	26	26	26
Promoter	chr1	225631539	225634539	+	CHM13_G0004883	RN7SKP165	ENSG00000223282.1	misc_RNA	no	0.199	31	0.728	0.761	0.752	0.792	0.735	0.817	0.808	0.707	0.846	0.762	0.796	0.85	0.849	0.974	30	30	30	30	30	30	30	30	30	30	30	30	30	30
Promoter	chr1	225681067	225684067	-	CHM13_G0004884	CDKN2AIPNLP1	ENSG00000177770.11	processed_pseudogene	no	0.336	57	0.851	0.876	0.836	0.837	0.824	0.881	0.679	0.9	0.342	0.787	0.736	0.733	0.903	0.301	57	57	57	56	57	54	57	57	57	58	57	57	57	56
Promoter	chr1	225730339	225733339	-	CHM13_G0004885	AL359704.2	ENSG00000287627.1	lncRNA	no	0.243	34	0.771	0.906	0.715	0.832	0.734	0.626	0.686	0.72	0.907	0.736	0.926	0.781	0.91	0.923	34	34	29	30	31	30	34	34	34	34	34	34	34	34
Promoter	chr1	225734373	225737373	+	CHM13_G0004886	STUM	ENSG00000203685.10	protein_coding	no	0.671	139	0.069	0.088	0.074	0.068	0.055	0.073	0.089	0.066	0.08	0.095	0.086	0.113	0.08	0.057	132	128	132	129	131	133	94	132	133	139	133	133	139	138
Promoter	chr1	225854578	225857578	+	CHM13_G0004889	ITPKB-AS1	ENSG00000228548.1	lncRNA	no	0.296	47	0.907	0.927	0.888	0.862	0.815	0.909	0.874	0.87	0.939	0.937	0.905	0.683	0.919	0.938	46	46	45	43	44	46	46	46	46	45	46	46	47	46
Promoter	chr1	225862751	225865751	-	CHM13_G0004888	ITPKB-IT1	ENSG00000228382.1	lncRNA	no	0.239	39	0.508	0.202	0.336	0.762	0.5	0.597	0.537	0.462	0.9	0.137	0.893	0.726	0.267	0.956	37	36	34	36	37	37	37	37	37	40	35	37	39	39
Promoter	chr1	225927010	225930010	-	CHM13_G0004887	ITPKB	ENSG00000143772.9	protein_coding	no	0.322	46	0.376	0.181	0.204	0.277	0.274	0.307	0.274	0.273	0.266	0.153	0.334	0.255	0.245	0.249	44	41	40	40	44	44	44	44	44	45	44	44	46	45
Promoter	chr1	225967183	225970183	+	CHM13_G0004890	RPS27P5	ENSG00000238183.2	processed_pseudogene	no	0.229	39	0.829	0.915	0.767	0.859	0.818	0.725	0.811	0.828	0.927	0.816	0.968	0.932	0.86	0.95	36	36	36	34	35	36	36	36	36	39	36	36	39	38
Promoter	chr1	226013089	226016089	+	CHM13_G0004891	AL359732.1	ENSG00000287259.1	lncRNA	no	0.342	67	0.686	0.677	0.704	0.633	0.534	0.77	0.585	0.75	0.454	0.656	0.762	0.787	0.57	0.449	67	65	66	61	67	66	67	67	67	67	67	67	43	46
Promoter	chr1	226055570	226058570	+	CHM13_G0004892	PSEN2	ENSG00000143801.17	protein_coding	no	0.421	64	0.315	0.349	0.283	0.273	0.281	0.309	0.319	0.309	0.256	0.304	0.314	0.323	0.329	0.266	62	62	61	62	61	62	60	62	62	64	61	62	60	64
Promoter	chr1	226082947	226085947	+	CHM13_G0004893	COQ8A	ENSG00000163050.17	protein_coding	no	0.273	50	0.934	0.951	0.889	0.876	0.707	0.901	0.931	0.919	0.958	0.926	0.925	0.955	0.921	0.964	48	48	46	47	46	48	48	48	48	50	48	48	50	50
Promoter	chr1	226145779	226148779	-	CHM13_G0004894	AL353689.1	ENSG00000228525.1	processed_pseudogene	no	0.234	43	0.824	0.945	0.905	0.849	0.893	0.84	0.908	0.915	0.95	0.945	0.95	0.928	0.972	0.984	40	40	40	40	40	40	40	39	40	43	40	39	43	42
Promoter	chr1	226178004	226181004	+	CHM13_G0004896	AL353689.2	ENSG00000233706.1	lncRNA	no	0.192	28	0.653	0.712	0.666	0.878	0.904	0.725	0.662	0.617	0.869	0.713	0.863	0.835	0.76	0.884	28	28	27	24	26	28	28	28	28	28	27	28	28	28
Promoter	chr1	226309759	226312759	+	CHM13_G0004897	AL353689.3	ENSG00000287532.1	lncRNA	no	0.242	23	0.944	0.946	0.86	0.891	0.887	0.916	0.911	0.951	0.921	0.911	0.96	0.855	0.898	0.972	22	22	21	15	21	22	21	22	22	24	20	22	23	23
Promoter	chr1	226364157	226367157	+	CHM13_G0004898	AL451047.1	ENSG00000228625.1	lncRNA	no	0.247	26	0.942	0.919	0.833	0.905	0.939	0.935	0.935	0.955	0.93	0.827	0.952	0.945	0.867	0.854	26	26	22	24	24	25	26	25	26	26	26	26	26	26
Promoter	chr1	226420099	226423099	+	CHM13_G0004899	AL627308.1	ENSG00000228729.1	processed_pseudogene	no	0.277	41	0.961	0.948	0.843	0.817	0.961	0.95	0.951	0.957	0.949	0.931	0.952	0.946	0.836	0.935	41	41	40	37	41	41	41	41	41	41	41	41	41	40
Promoter	chr1	226453058	226456058	-	CHM13_G0004900	AL627308.2	ENSG00000236636.2	processed_pseudogene	no	0.25	25	0.918	0.924	0.758	0.8	0.896	0.89	0.879	0.66	0.898	0.779	0.912	0.794	0.885	0.9	25	23	23	23	23	25	25	25	25	25	25	25	25	25
Promoter	chr1	226466300	226469300	+	CHM13_G0004901	AL627308.3	ENSG00000287525.1	lncRNA	no	0.172	16	0.914	0.904	0.812	0.896	0.968	0.926	0.93	0.924	0.901	0.836	0.938	0.939	0.875	0.984	16	16	12	13	13	15	16	16	16	16	16	16	16	16
Promoter	chr1	226506332	226509332	-	CHM13_G0004895	CDC42BPA	ENSG00000143776.18	protein_coding	no	0.73	148	0.094	0.109	0.14	0.088	0.06	0.093	0.08	0.082	0.032	0.115	0.069	0.06	0.111	0.015	140	140	139	123	139	140	126	140	140	149	138	140	149	149
Promoter	chr1	226579390	226582390	+	CHM13_G0004902	LINC01641	ENSG00000234277.3	lncRNA	no	0.299	35	0.856	0.813	0.776	0.83	0.717	0.843	0.891	0.834	0.925	0.789	0.718	0.929	0.77	0.946	35	35	34	30	33	35	35	35	35	37	35	35	35	34
Promoter	chr1	226599171	226602171	-	CHM13_G0004903	NUCKS1P1	ENSG00000232864.1	processed_pseudogene	no	0.188	26	0.885	0.891	0.775	0.833	0.853	0.868	0.934	0.898	0.935	0.794	0.827	0.924	0.805	0.972	26	25	26	26	26	26	26	26	26	29	26	26	26	26
Promoter	chr1	226616887	226619887	+	CHM13_G0004904	AL606462.1	ENSG00000242757.1	processed_pseudogene	no	0.215	36	0.753	0.786	0.681	0.873	0.794	0.778	0.76	0.781	0.941	0.735	0.9	0.693	0.769	0.983	33	33	33	33	33	33	33	33	33	36	33	33	36	35
Promoter	chr1	226620444	226623444	+	CHM13_G0004905	BTF3P9	ENSG00000224834.1	processed_pseudogene	no	0.169	28	0.632	0.629	0.53	0.708	0.627	0.738	0.673	0.579	0.899	0.554	0.667	0.474	0.582	0.981	27	27	27	26	27	27	27	27	27	30	27	27	28	26
Promoter	chr1	226668643	226671643	+	CHM13_G0004906	AL451054.2	ENSG00000237193.1	processed_pseudogene	no	0.137	18	0.477	0.675	0.544	0.665	0.411	0.506	0.689	0.454	0.869	0.657	0.768	0.655	0.651	0.889	18	18	17	17	15	18	18	17	18	18	16	17	18	18
Promoter	chr1	226677086	226680086	+	CHM13_G0004907	AL451054.3	ENSG00000278180.1	unprocessed_pseudogene	no	0.117	21	0.711	0.855	0.638	0.805	0.674	0.711	0.893	0.825	0.922	0.636	0.922	0.874	0.808	0.882	20	19	20	19	20	20	20	20	20	21	20	20	20	19
Promoter	chr1	226683536	226686536	-	CHM13_G0004908	TUBB8P10	ENSG00000237469.2	unprocessed_pseudogene	no	0.367	72	0.829	0.884	0.857	0.868	0.56	0.825	0.774	0.763	0.354	0.843	0.899	0.852	0.793	1	27	37	42	27	7	32	50	31	49	73	22	40	70	9
Promoter	chr1	226692576	226695576	+	CHM13_G0004909	TUBB8P9	ENSG00000235827.2	unprocessed_pseudogene	no	0.364	71	0.711	0.932	0.825	0.894	0.746	0.891	0.728	0.618	0.388	0.844	0.963	0.834	0.965	0.335	24	50	39	26	39	38	40	17	50	73	50	45	67	70
Promoter	chr1	226699016	226702016	-	CHM13_G0004910	AL451054.1	ENSG00000227711.3	unprocessed_pseudogene	no	0.089	15	0.794	0.851	0.578	0.856	0.808	0.774	0.796	0.622	0.904	0.596	0.934	0.851	0.917	0.922	14	14	14	14	14	14	14	14	14	15	14	14	15	15
Promoter	chr1	226709032	226712032	-	CHM13_G0004911	AL451054.4	ENSG00000287205.1	lncRNA	no	0.204	28	0.823	0.872	0.764	0.832	0.787	0.823	0.713	0.871	0.316	0.821	0.912	0.878	0.837	0.46	27	28	28	25	27	28	28	27	28	29	28	28	28	25
Promoter	chr1	226747618	226750618	+	CHM13_G0004912	RNA5SP77	ENSG00000202264.1	rRNA_pseudogene	no	0.558	164	0.345	0.372	0.59	0.862	0.417	0.363	0.324	0.358	0.04	0.506	0.526	0.474	0.497	0.002	154	154	148	149	146	154	150	154	154	164	154	154	161	164
Promoter	chr1	226749976	226752976	+	CHM13_G0004913	ZNF678	ENSG00000181450.18	protein_coding	no	0.511	120	0.343	0.427	0.479	0.598	0.386	0.386	0.322	0.334	0.064	0.568	0.419	0.425	0.384	0.053	114	114	114	114	114	114	110	114	114	121	108	114	119	120
Promoter	chr1	226787529	226790529	-	CHM13_G0004914	FAM133FP	ENSG00000225934.2	processed_pseudogene	no	0.279	25	0.943	0.939	0.944	0.895	0.939	0.928	0.939	0.93	0.925	0.96	0.961	0.969	0.967	0.848	24	24	20	22	19	24	21	24	24	25	22	23	24	25
Promoter	chr1	226895134	226898134	-	CHM13_G0004915	ZNF847P	ENSG00000215812.5	unprocessed_pseudogene	no	0.243	31	0.824	0.874	0.822	0.843	0.86	0.802	0.859	0.823	0.895	0.754	0.844	0.849	0.917	0.966	30	30	24	27	29	30	30	30	30	31	30	30	31	31
Promoter	chr1	226914972	226917972	+	CHM13_G0004916	SNAP47	ENSG00000143740.14	protein_coding	no	0.435	91	0.28	0.303	0.247	0.307	0.236	0.308	0.282	0.226	0.139	0.296	0.255	0.277	0.274	0.138	89	88	89	89	86	86	78	89	88	92	89	89	90	72
Promoter	chr1	226923845	226926845	-	CHM13_G0004917	JMJD4	ENSG00000081692.12	protein_coding	no	0.527	129	0.138	0.15	0.142	0.169	0.126	0.146	0.143	0.122	0.132	0.182	0.149	0.147	0.151	0.109	122	120	122	100	120	122	112	122	122	129	122	122	129	127
Promoter	chr1	226935624	226938624	-	CHM13_G0004918	SNAP47-AS1	ENSG00000230005.2	lncRNA	no	0.307	63	0.765	0.922	0.81	0.854	0.765	0.871	0.816	0.68	0.925	0.961	0.842	0.875	0.961	0.995	59	59	53	58	57	59	59	59	59	65	56	59	62	63
Promoter	chr1	226973186	226976186	+	CHM13_G0004919	AL731702.1	ENSG00000286389.1	lncRNA	no	0.348	68	0.487	0.654	0.616	0.8	0.77	0.694	0.501	0.321	0.318	0.639	0.76	0.636	0.659	0.211	65	65	65	63	65	65	65	65	65	68	64	65	68	67
Promoter	chr1	227002108	227005108	+	CHM13_G0004920	PRSS38	ENSG00000185888.5	protein_coding	no	0.226	43	0.867	0.929	0.822	0.84	0.915	0.87	0.696	0.861	0.604	0.832	0.947	0.858	0.946	0.582	41	41	35	41	40	40	41	41	41	44	40	41	43	43
Promoter	chr1	227130204	227133204	-	CHM13_G0004922	MIR5008	ENSG00000264483.1	miRNA	no	0.216	58	0.833	0.901	0.692	0.774	0.821	0.736	0.816	0.852	0.948	0.744	0.927	0.724	0.94	0.984	57	57	57	57	57	57	57	57	57	58	57	57	58	58
Promoter	chr1	227136453	227139453	-	CHM13_G0004921	WNT9A	ENSG00000143816.8	protein_coding	no	0.592	201	0.127	0.151	0.138	0.141	0.11	0.137	0.112	0.119	0.121	0.145	0.196	0.283	0.128	0.11	188	188	188	156	188	188	188	188	188	201	188	188	200	201
Promoter	chr1	227153455	227156455	+	LOFF_G0000192	AL627309.2	ENSG00000239906.1	lncRNA	no	0.273	33	0.83	0.942	0.84	0.805	0.861	0.888	0.871	0.806	0.938	0.845	0.955	0.854	0.964	0.98	29	33	23	13	23	28	33	29	33	33	33	33	33	33
Promoter	chr1	227154102	227157102	+	LOFF_G0000194	AC018638.4	ENSG00000243302.3	processed_pseudogene	no	0.195	27	0.889	0.929	0.832	0.812	0.916	0.902	0.93	0.89	0.949	0.822	0.957	0.843	0.969	0.978	24	25	20	16	21	23	27	23	27	27	27	27	27	27
Promoter	chr1	227156913	227159913	-	LOFF_G0000193	AC093752.3	ENSG00000260091.1	lncRNA	no	0.253	62	0.894	0.914	0.848	0.84	0.824	0.894	0.925	0.866	0.958	0.82	0.962	0.903	0.916	0.984	57	62	62	60	61	62	62	55	62	63	62	62	62	62
Promoter	chr1	227157641	227160641	+	LOFF_G0000195	AC018638.2	ENSG00000230715.3	processed_pseudogene	no	0.327	85	0.926	0.933	0.878	0.855	0.867	0.91	0.943	0.892	0.958	0.844	0.966	0.926	0.925	0.988	79	85	85	82	84	85	83	77	85	86	85	85	85	85
Promoter	chr1	227164293	227167293	+	LOFF_G0000196	AC096582.2	ENSG00000251378.1	unprocessed_pseudogene	no	0.214	59	0.851	0.904	0.752	0.749	0.854	0.847	0.886	0.81	0.953	0.69	0.949	0.889	0.948	0.911	43	59	58	39	52	56	58	38	59	60	59	53	58	58
Promoter	chr1	227166616	227169616	+	CHM13_G0004924	SEPTIN14P17	ENSG00000274886.1	unprocessed_pseudogene	no	0.245	42	0.841	0.917	0.803	0.799	0.89	0.885	0.893	0.776	0.95	0.752	0.92	0.914	0.92	0.988	26	39	37	21	35	39	40	22	42	42	42	37	41	42
Promoter	chr1	227166759	227169759	-	CHM13_G0004923	CICP26	ENSG00000233003.4	unprocessed_pseudogene	no	0.239	40	0.828	0.916	0.802	0.827	0.885	0.88	0.89	0.773	0.949	0.747	0.922	0.909	0.916	0.988	24	37	35	19	33	37	38	21	40	40	40	35	39	40
Promoter	chr1	227193538	227196538	+	CHM13_G0004925	WNT3A	ENSG00000154342.6	protein_coding	no	0.548	181	0.038	0.063	0.089	0.022	0.023	0.035	0.025	0.024	0.042	0.096	0.081	0.128	0.058	0.031	166	149	171	162	172	172	143	162	174	181	174	174	181	177
Promoter	chr1	227265035	227268035	-	CHM13_G0004926	LINC02809	ENSG00000276255.2	lncRNA	no	0.187	40	0.788	0.893	0.704	0.702	0.737	0.826	0.838	0.658	0.938	0.784	0.903	0.704	0.82	0.919	38	38	38	38	38	38	38	38	38	40	37	38	38	39
Promoter	chr1	227269144	227272144	+	CHM13_G0004927	ARF1	ENSG00000143761.16	protein_coding	no	0.572	171	0.159	0.159	0.124	0.145	0.135	0.146	0.143	0.143	0.121	0.164	0.167	0.162	0.164	0.099	164	164	164	159	164	164	162	164	164	171	164	164	128	171
Promoter	chr1	227283748	227286748	+	CHM13_G0004928	MIR3620	ENSG00000284163.1	miRNA	no	0.252	55	0.904	0.941	0.911	0.855	0.936	0.936	0.919	0.898	0.948	0.97	0.831	0.924	0.936	0.986	50	50	50	50	50	50	50	50	48	55	50	50	55	55
Promoter	chr1	227291933	227294933	-	CHM13_G0004929	C1orf35	ENSG00000143793.13	protein_coding	no	0.505	133	0.18	0.225	0.192	0.419	0.203	0.197	0.173	0.131	0.14	0.213	0.21	0.205	0.149	0.126	126	126	125	83	126	126	124	126	126	134	126	126	133	131
Promoter	chr1	227297788	227300788	-	CHM13_G0004930	MRPL55	ENSG00000162910.19	protein_coding	no	0.47	104	0.188	0.204	0.197	0.236	0.185	0.223	0.13	0.149	0.105	0.238	0.14	0.241	0.493	0.072	102	102	99	90	102	102	97	102	102	104	98	98	36	104
Promoter	chr1	227303959	227306959	-	CHM13_G0004931	FAM96AP2	ENSG00000224566.2	processed_pseudogene	no	0.205	26	0.916	0.945	0.945	0.867	0.894	0.913	0.929	0.927	0.948	0.874	0.942	0.92	0.931	0.952	26	26	26	22	25	26	25	26	26	26	26	26	25	26
Promoter	chr1	227308008	227311008	+	CHM13_G0004933	AL359510.2	ENSG00000280157.1	TEC	no	0.178	22	0.827	0.816	0.754	0.813	0.786	0.846	0.87	0.835	0.933	0.758	0.898	0.859	0.797	0.943	22	22	21	22	22	22	21	22	21	22	21	22	21	22
Promoter	chr1	227309798	227312798	-	CHM13_G0004932	AL136379.1	ENSG00000287895.1	lncRNA	no	0.146	20	0.723	0.767	0.681	0.694	0.829	0.784	0.829	0.743	0.932	0.671	0.875	0.745	0.661	0.98	19	19	18	19	19	19	19	19	18	20	18	19	19	20
Promoter	chr1	227323490	227326490	-	CHM13_G0004934	AL359510.1	ENSG00000227625.2	processed_pseudogene	no	0.206	29	0.713	0.846	0.769	0.702	0.781	0.739	0.769	0.681	0.943	0.807	0.914	0.757	0.75	0.95	28	27	27	27	27	28	28	28	28	29	28	28	22	29
Promoter	chr1	227326461	227329461	+	CHM13_G0004935	GUK1	ENSG00000143774.16	protein_coding	no	0.637	131	0.268	0.259	0.251	0.495	0.286	0.293	0.236	0.216	0.169	0.279	0.302	0.278	0.29	0.153	125	125	125	63	125	125	125	125	125	131	122	125	130	131
Promoter	chr1	227336426	227339426	+	CHM13_G0004936	GJC2	ENSG00000198835.4	protein_coding	no	0.22	69	0.736	0.916	0.79	0.757	0.514	0.81	0.62	0.52	0.951	0.899	0.795	0.468	0.878	0.973	66	66	66	66	66	66	66	66	66	70	66	66	69	55
Promoter	chr1	227352299	227355299	+	CHM13_G0004938	IBA57	ENSG00000181873.13	protein_coding	no	0.53	149	0.195	0.23	0.19	0.283	0.191	0.211	0.201	0.194	0.173	0.273	0.266	0.237	0.184	0.167	138	136	134	112	136	138	131	138	138	149	138	138	149	147
Promoter	chr1	227354008	227357008	-	CHM13_G0004937	IBA57-DT	ENSG00000203684.5	lncRNA	no	0.571	143	0.114	0.148	0.121	0.178	0.111	0.128	0.109	0.107	0.048	0.187	0.154	0.127	0.153	0.043	131	131	131	104	131	131	124	131	131	143	131	131	143	141
Promoter	chr1	227394354	227397354	+	CHM13_G0004940	OBSCN	ENSG00000154358.21	protein_coding	no	0.207	63	0.62	0.648	0.562	0.741	0.46	0.518	0.684	0.471	0.926	0.621	0.907	0.672	0.72	0.933	61	61	61	61	61	61	61	61	61	63	61	61	63	62
Promoter	chr1	227401956	227404956	-	CHM13_G0004939	OBSCN-AS1	ENSG00000162913.10	lncRNA	no	0.464	151	0.386	0.376	0.398	0.387	0.266	0.439	0.478	0.379	0.288	0.416	0.444	0.389	0.348	0.259	145	145	144	118	141	145	120	140	143	151	144	141	138	151
Promoter	chr1	227464346	227467346	-	CHM13_G0004941	AL353593.1	ENSG00000269934.3	lncRNA	no	0.529	169	0.387	0.459	0.417	0.492	0.499	0.518	0.323	0.308	0.291	0.421	0.503	0.39	0.451	0.228	158	158	158	144	158	158	158	158	158	172	156	147	169	168
Promoter	chr1	227491304	227494304	-	CHM13_G0004942	AL353593.2	ENSG00000270110.2	lncRNA	no	0.181	38	0.843	0.885	0.767	0.837	0.904	0.836	0.922	0.88	0.958	0.718	0.968	0.911	0.961	0.995	37	34	36	35	37	37	37	37	35	38	36	37	38	38
Promoter	chr1	227515771	227518771	+	CHM13_G0004943	AL353593.3	ENSG00000286773.1	lncRNA	no	0.11	10	0.848	0.951	0.877	0.87	0.975	0.839	0.9	0.837	0.872	0.762	0.967	0.919	0.861	0.972	9	9	7	5	8	9	9	9	9	10	7	9	10	9
Promoter	chr1	227556892	227559892	-	CHM13_G0004944	AL670729.3	ENSG00000287315.1	lncRNA	no	0.212	62	0.722	0.872	0.682	0.763	0.802	0.747	0.793	0.664	0.935	0.683	0.894	0.832	0.882	0.981	61	61	57	61	61	61	61	61	61	61	61	61	62	61
Promoter	chr1	227573027	227576027	-	CHM13_G0004945	AL670729.2	ENSG00000270104.1	lncRNA	no	0.119	12	0.911	0.927	0.873	0.832	0.926	0.886	0.925	0.874	0.944	0.823	0.959	0.922	0.848	0.972	12	12	12	11	12	12	12	12	12	12	11	12	12	12
Promoter	chr1	227580321	227583321	+	CHM13_G0004947	AL670729.1	ENSG00000270094.1	lncRNA	no	0.202	44	0.829	0.907	0.819	0.807	0.62	0.851	0.824	0.782	0.921	0.905	0.734	0.807	0.88	0.965	41	41	41	41	41	41	41	41	41	45	38	41	43	43
Promoter	chr1	227585134	227588134	-	CHM13_G0004948	MIR6742	ENSG00000284311.1	miRNA	no	0.214	51	0.909	0.921	0.867	0.806	0.854	0.914	0.912	0.881	0.936	0.95	0.871	0.904	0.912	1	48	48	48	47	48	48	48	48	48	50	48	48	50	22
Promoter	chr1	227593377	227596377	+	CHM13_G0004949	AL139288.1	ENSG00000231563.2	lncRNA	no	0.583	160	0.068	0.086	0.059	0.028	0.023	0.095	0.052	0.037	0.034	0.129	0.039	0.059	0.085	0.018	155	155	151	125	155	155	133	155	155	159	154	153	159	155
Promoter	chr1	227594861	227597861	-	CHM13_G0004946	TRIM11	ENSG00000154370.16	protein_coding	no	0.538	151	0.272	0.289	0.282	0.239	0.223	0.305	0.259	0.232	0.248	0.356	0.238	0.267	0.261	0.12	141	141	137	122	141	141	133	141	141	151	141	139	150	122
Promoter	chr1	227604874	227607874	-	CHM13_G0004950	TRIM17	ENSG00000162931.12	protein_coding	no	0.4	86	0.253	0.29	0.295	0.267	0.202	0.315	0.274	0.221	0.248	0.28	0.326	0.261	0.268	0.241	82	82	82	78	82	82	76	82	82	86	82	81	86	85
Promoter	chr1	227613372	227616372	-	CHM13_G0004951	H3-4	ENSG00000168148.4	protein_coding	no	0.486	98	0.915	0.959	0.874	0.849	0.866	0.899	0.766	0.866	0.226	0.917	0.969	0.957	0.897	0.307	97	97	61	94	97	97	97	97	97	99	97	97	97	82
Promoter	chr1	227637633	227640633	-	CHM13_G0004952	RPL23AP15	ENSG00000230841.2	processed_pseudogene	no	0.331	53	0.917	0.95	0.891	0.817	0.896	0.892	0.923	0.905	0.946	0.91	0.962	0.932	0.942	0.988	53	53	49	51	46	52	53	53	53	54	51	53	53	53
Promoter	chr1	227644118	227647118	+	CHM13_G0004954	H2BU1	ENSG00000196890.4	protein_coding	no	0.794	128	0.069	0.07	0.052	0.043	0.054	0.104	0.056	0.075	0.061	0.05	0.04	0.066	0.056	0.066	123	124	123	106	124	114	117	122	124	128	120	124	128	128
Promoter	chr1	227645885	227648885	-	CHM13_G0004953	H2AW	ENSG00000181218.5	protein_coding	no	0.878	197	0.123	0.13	0.128	0.116	0.118	0.155	0.082	0.104	0.021	0.15	0.101	0.125	0.125	0.01	191	192	191	173	187	182	185	190	192	197	186	192	197	197
Promoter	chr1	227648085	227651085	+	CHM13_G0004955	MIR4666A	ENSG00000266174.1	miRNA	no	0.417	49	0.698	0.726	0.731	0.63	0.667	0.623	0.536	0.634	0.19	0.76	0.606	0.697	0.729	0.144	46	46	42	43	42	45	45	46	46	49	41	46	49	48
Promoter	chr1	227652638	227655638	-	CHM13_G0004956	H2BU2P	ENSG00000181201.3	unitary_pseudogene	no	0.504	94	0.16	0.203	0.289	0.211	0.156	0.172	0.187	0.132	0.112	0.206	0.155	0.133	0.166	0.102	90	92	92	92	89	92	92	91	92	94	92	92	94	94
Promoter	chr1	227673380	227676380	+	CHM13_G0004958	RNF187	ENSG00000168159.13	protein_coding	no	0.878	206	0.097	0.153	0.106	0.186	0.113	0.116	0.095	0.064	0.05	0.167	0.101	0.222	0.149	0.039	200	200	200	149	200	200	198	200	200	206	195	200	206	206
Promoter	chr1	227675119	227678119	-	CHM13_G0004957	AL139288.2	ENSG00000279306.1	TEC	no	0.657	199	0.071	0.092	0.078	0.119	0.047	0.091	0.061	0.064	0.035	0.123	0.072	0.15	0.102	0.018	187	187	187	138	187	187	185	187	187	199	187	187	199	198
Promoter	chr1	227700305	227703305	-	CHM13_G0004959	BTNL10	ENSG00000215811.6	transcribed_unitary_pseudogene	no	0.23	48	0.661	0.707	0.662	0.652	0.584	0.62	0.737	0.612	0.901	0.562	0.904	0.764	0.594	0.921	46	46	46	45	46	46	46	46	45	50	46	46	46	47
Promoter	chr1	227741786	227744786	+	CHM13_G0004960	RNA5SP19	ENSG00000202056.1	rRNA_pseudogene	no	0.569	129	0.661	0.681	0.754	0.748	0.653	0.605	0.488	0.596	0.093	0.736	0.645	0.658	0.723	0.235	127	128	128	121	126	128	125	128	128	130	128	128	128	126
Promoter	chr1	227746333	227749333	-	CHM13_G0004961	RNA5SP162	ENSG00000251823.2	rRNA_pseudogene	no	0.778	267										0.58			0.855	0.362	0	0	0	0	0	0	0	0	0	268	0	0	257	264
Promoter	chr1	227748611	227751611	-	CHM13_G0004962	RNA5S5	ENSG00000199396.1	rRNA	no	0.775	267										0.911			0.692	0.186	0	0	0	0	0	0	0	0	0	273	0	0	153	217
Promoter	chr1	227750848	227753848	-	CHM13_G0004963	RNA5S6	ENSG00000200624.1	rRNA	no	0.777	268										0.794				0	0	0	0	0	0	0	0	0	0	274	0	0	0	26
Promoter	chr1	227753088	227756088	-	CHM13_G0004964	RNA5S7	ENSG00000202521.1	rRNA	no	0.776	267										0.747			0.607	0.697	0	0	0	0	0	0	0	0	0	274	0	0	56	33
Promoter	chr1	227755327	227758327	-	CHM13_G0004965	RNA5S8	ENSG00000200343.1	rRNA	no	0.777	268										0.898			0.545	0.74	0	0	0	0	0	0	0	0	0	270	0	0	44	75
Promoter	chr1	227757567	227760567	-	CHM13_G0004966	RNA5S9	ENSG00000201321.1	rRNA	no	0.777	268										0.905				0.75	0	0	0	0	0	0	0	0	0	270	0	0	0	94
Promoter	chr1	227759806	227762806	-	CHM13_G0004967	RNA5S10	ENSG00000199910.1	rRNA	no	0.784	270										0.745			1	0.167	0	0	0	0	0	0	0	0	0	272	0	0	24	36
Promoter	chr1	227764277	227767277	-	CHM13_G0004968	RNA5S12	ENSG00000199270.1	rRNA	no	0.782	270										0.77				0.603	0	0	0	0	0	0	0	0	0	274	0	0	0	63
Promoter	chr1	227766517	227769517	-	LOFF_G0000197	RNA5S1	ENSG00000199352.1	rRNA	no	0.781	269										0.812			0.333	0.605	0	0	0	0	0	0	0	0	0	270	0	0	12	43
Promoter	chr1	227770997	227773997	-	CHM13_G0004969	RNA5S4	ENSG00000200381.1	rRNA	no	0.783	269										0.206				0.636	0	0	0	0	0	0	0	0	0	104	0	0	0	11
Promoter	chr1	227775468	227778468	-	LOFF_G0000198	RNA5S1	ENSG00000199352.1	rRNA	no	0.772	265										0.906				0.8	0	0	0	0	0	0	0	0	0	164	0	0	0	30
Promoter	chr1	227777707	227780707	-	LOFF_G0000199	RNA5SP199	ENSG00000200275.1	rRNA_pseudogene	no	0.783	269										0.866			0.875	0.262	0	0	0	0	0	0	0	0	0	104	0	0	32	65
Promoter	chr1	227784427	227787427	-	LOFF_G0000200	RNA5SP149	ENSG00000201822.1	rRNA_pseudogene	no	0.788	271										0.961			0.865	0.665	0	0	0	0	0	0	0	0	0	269	0	0	211	200
Promoter	chr1	227786667	227789667	-	LOFF_G0000201	RNA5SP149	ENSG00000201822.1	rRNA_pseudogene	no	0.781	269										0.547			0.95	0.648	0	0	0	0	0	0	0	0	0	266	0	0	60	106
Promoter	chr1	227788906	227791906	-	LOFF_G0000202	RNA5S3	ENSG00000199337.1	rRNA	no	0.781	269						0.51				0.409				0.435	0	0	0	0	0	39	0	0	0	269	0	0	0	46
Promoter	chr1	227791136	227794136	-	LOFF_G0000203	RNA5S2	ENSG00000201588.1	rRNA	no	0.786	271										0.673				0.767	0	0	0	0	0	0	0	0	0	268	0	0	0	45
Promoter	chr1	227793366	227796366	-	LOFF_G0000204	RNA5S1	ENSG00000199352.1	rRNA	no	0.783	270										0.818				0.5	0	0	0	0	0	0	0	0	0	268	0	0	0	36
Promoter	chr1	227795606	227798606	-	LOFF_G0000205	RNA5SP199	ENSG00000200275.1	rRNA_pseudogene	no	0.781	268										0.766				0	0	0	0	0	0	0	0	0	0	268	0	0	0	72
Promoter	chr1	227797838	227800838	-	CHM13_G0004970	RNA5S16	ENSG00000202257.1	rRNA	no	0.784	270										0.869				0	0	0	0	0	0	0	0	0	0	229	0	0	0	66
Promoter	chr1	227800068	227803068	-	CHM13_G0004971	RNA5S17	ENSG00000200370.1	rRNA	no	0.782	270										0.841				0.153	0	0	0	0	0	0	0	0	0	28	0	0	0	124
Promoter	chr1	227802308	227805308	-	LOFF_G0000206	RNA5S2	ENSG00000201588.1	rRNA	no	0.783	269														0	0	0	0	0	0	0	0	0	0	0	0	0	0	9
Promoter	chr1	227806771	227809771	-	LOFF_G0000207	RNA5SP199	ENSG00000200275.1	rRNA_pseudogene	no	0.776	266													0.424	0.524	0	0	0	0	0	0	0	0	0	0	0	0	85	125
Promoter	chr1	227809011	227812011	-	LOFF_G0000208	RNA5SP199	ENSG00000200275.1	rRNA_pseudogene	no	0.782	268										0.922			0.953	0.457	0	0	0	0	0	0	0	0	0	92	0	0	107	43
Promoter	chr1	227811240	227814240	-	LOFF_G0000209	RNA5S1	ENSG00000199352.1	rRNA	no	0.785	271									0.284	0.935			0.591	0.609	0	0	0	0	0	0	0	0	33	267	0	0	182	98
Promoter	chr1	227813480	227816480	-	LOFF_G0000210	RNA5S1	ENSG00000199352.1	rRNA	no	0.786	271									0.284	0.895			0.768	0.695	0	0	0	0	0	0	0	0	33	271	0	0	28	154
Promoter	chr1	227815712	227818712	-	LOFF_G0000211	RNA5S1	ENSG00000199352.1	rRNA	no	0.787	271										0.869			0.663	0.548	0	0	0	0	0	0	0	0	0	274	0	0	66	248
Promoter	chr1	227817943	227820943	-	CHM13_G0004972	RNA5S11	ENSG00000199334.1	rRNA	no	0.785	270				0.943						0.772			0.653	0.46	0	0	0	3	0	0	0	0	0	273	0	0	264	268
Promoter	chr1	227820174	227823174	-	LOFF_G0000212	RNA5S2	ENSG00000201588.1	rRNA	no	0.78	269				0.943						0.85			0.755	0.444	0	0	0	3	0	0	0	0	0	267	0	0	267	267
Promoter	chr1	227822413	227825413	-	LOFF_G0000213	RNA5S1	ENSG00000199352.1	rRNA	no	0.782	270										0.906			0.807	0.442	0	0	0	0	0	0	0	0	0	267	0	0	266	267
Promoter	chr1	227824652	227827652	-	LOFF_G0000214	RNA5S4	ENSG00000200381.1	rRNA	no	0.78	269										0.915			0.777	0.346	0	0	0	0	0	0	0	0	0	268	0	0	245	264
Promoter	chr1	227826891	227829891	-	LOFF_G0000215	RNA5S1	ENSG00000199352.1	rRNA	no	0.782	270										0.92			0.729	0.38	0	0	0	0	0	0	0	0	0	267	0	0	85	108
Promoter	chr1	227829131	227832131	-	LOFF_G0000216	RNA5S2	ENSG00000201588.1	rRNA	no	0.783	270										0.877					0	0	0	0	0	0	0	0	0	268	0	0	0	0
Promoter	chr1	227831370	227834370	-	LOFF_G0000217	RNA5S1	ENSG00000199352.1	rRNA	no	0.778	268										0.907				0.878	0	0	0	0	0	0	0	0	0	271	0	0	0	41
Promoter	chr1	227833614	227836614	-	LOFF_G0000218	RNA5S4	ENSG00000200381.1	rRNA	no	0.783	270										0.931				0.391	0	0	0	0	0	0	0	0	0	275	0	0	0	128
Promoter	chr1	227835846	227838846	-	LOFF_G0000219	RNA5S1	ENSG00000199352.1	rRNA	no	0.79	272										0.932			0.156	0.456	0	0	0	0	0	0	0	0	0	274	0	0	16	157
Promoter	chr1	227840316	227843316	-	LOFF_G0000220	RNA5S2	ENSG00000201588.1	rRNA	no	0.781	270										0.916			0.706	0.8	0	0	0	0	0	0	0	0	0	273	0	0	88	10
Promoter	chr1	227842556	227845556	-	LOFF_G0000221	RNA5S2	ENSG00000201588.1	rRNA	no	0.787	272										0.883			0.043	0.836	0	0	0	0	0	0	0	0	0	274	0	0	23	55
Promoter	chr1	227844786	227847786	-	LOFF_G0000222	RNA5S1	ENSG00000199352.1	rRNA	no	0.782	270										0.864			0.312	0.606	0	0	0	0	0	0	0	0	0	272	0	0	32	71
Promoter	chr1	227847026	227850026	-	LOFF_G0000223	RNA5S1	ENSG00000199352.1	rRNA	no	0.783	270										0.853			0.846	0.453	0	0	0	0	0	0	0	0	0	270	0	0	147	118
Promoter	chr1	227849266	227852266	-	LOFF_G0000224	RNA5S1	ENSG00000199352.1	rRNA	no	0.782	270										0.879			0.652	0	0	0	0	0	0	0	0	0	0	267	0	0	79	13
Promoter	chr1	227851506	227854506	-	LOFF_G0000225	RNA5S3	ENSG00000199337.1	rRNA	no	0.786	270										0.952				0.525	0	0	0	0	0	0	0	0	0	269	0	0	0	112
Promoter	chr1	227853746	227856746	-	LOFF_G0000226	RNA5SP199	ENSG00000200275.1	rRNA_pseudogene	no	0.786	270										0.932			0.29	0.239	0	0	0	0	0	0	0	0	0	267	0	0	31	46
Promoter	chr1	227855986	227858986	-	LOFF_G0000227	RNA5S2	ENSG00000201588.1	rRNA	no	0.784	270										0.9			0.972	0	0	0	0	0	0	0	0	0	0	269	0	0	36	44
Promoter	chr1	227860458	227863458	-	LOFF_G0000228	RNA5S4	ENSG00000200381.1	rRNA	no	0.78	269	0.339	0.853		0.741						0.944			0.919	0.228	9	20	0	8	0	0	0	0	0	266	0	0	148	73
Promoter	chr1	227862698	227865698	-	LOFF_G0000229	RNA5S1	ENSG00000199352.1	rRNA	no	0.774	266	0.375	0.773		0.683						0.932			0.892	0.213	13	24	0	12	0	0	0	0	0	270	0	0	57	89
Promoter	chr1	227869417	227872417	-	LOFF_G0000230	RNA5S3	ENSG00000199337.1	rRNA	no	0.782	270										0.895			0.81	0.333	0	0	0	0	0	0	0	0	0	273	0	0	237	36
Promoter	chr1	227871657	227874657	-	LOFF_G0000231	RNA5S4	ENSG00000200381.1	rRNA	no	0.776	267										0.868			0.762		0	0	0	0	0	0	0	0	0	270	0	0	138	0
Promoter	chr1	227873896	227876896	-	LOFF_G0000232	RNA5S1	ENSG00000199352.1	rRNA	no	0.783	270										0.788			0.833	0.733	0	0	0	0	0	0	0	0	0	268	0	0	72	75
Promoter	chr1	227876136	227879136	-	LOFF_G0000233	RNA5S1	ENSG00000199352.1	rRNA	no	0.781	269										0.826			0.849	0.712	0	0	0	0	0	0	0	0	0	267	0	0	172	113
Promoter	chr1	227878376	227881376	-	LOFF_G0000234	RNA5S1	ENSG00000199352.1	rRNA	no	0.784	270										0.723			0.806	0.692	0	0	0	0	0	0	0	0	0	266	0	0	31	39
Promoter	chr1	227880606	227883606	-	LOFF_G0000235	RNA5S2	ENSG00000201588.1	rRNA	no	0.779	268										0.625			0.848	0.619	0	0	0	0	0	0	0	0	0	266	0	0	102	126
Promoter	chr1	227882845	227885845	-	LOFF_G0000236	RNA5S1	ENSG00000199352.1	rRNA	no	0.78	269										0.518			0.763	0.66	0	0	0	0	0	0	0	0	0	268	0	0	135	25
Promoter	chr1	227885085	227888085	-	LOFF_G0000237	RNA5S2	ENSG00000201588.1	rRNA	no	0.786	270										0.828			0.678		0	0	0	0	0	0	0	0	0	129	0	0	75	0
Promoter	chr1	227887316	227890316	-	LOFF_G0000238	RNA5S1	ENSG00000199352.1	rRNA	no	0.787	270										0.917			0.853	0.515	0	0	0	0	0	0	0	0	0	140	0	0	116	66
Promoter	chr1	227889556	227892556	-	LOFF_G0000239	RNA5S1	ENSG00000199352.1	rRNA	no	0.781	270										0.905			0.893	0.639	0	0	0	0	0	0	0	0	0	251	0	0	154	36
Promoter	chr1	227891796	227894796	-	LOFF_G0000240	RNA5S1	ENSG00000199352.1	rRNA	no	0.781	270										0.907				0.673	0	0	0	0	0	0	0	0	0	51	0	0	0	52
Promoter	chr1	227894026	227897026	-	LOFF_G0000241	RNA5SP149	ENSG00000201822.1	rRNA_pseudogene	no	0.782	269													1	0.655	0	0	0	0	0	0	0	0	0	0	0	0	22	55
Promoter	chr1	227896265	227899265	-	LOFF_G0000242	RNA5S7	ENSG00000202521.1	rRNA	no	0.787	270										0.732				0.816	0	0	0	0	0	0	0	0	0	139	0	0	0	49
Promoter	chr1	227898505	227901505	-	LOFF_G0000243	RNA5S1	ENSG00000199352.1	rRNA	no	0.781	270										0.763				0.683	0	0	0	0	0	0	0	0	0	268	0	0	0	60
Promoter	chr1	227900745	227903745	-	LOFF_G0000244	RNA5S1	ENSG00000199352.1	rRNA	no	0.785	272										0.854			0.54	0.605	0	0	0	0	0	0	0	0	0	267	0	0	100	38
Promoter	chr1	227902975	227905975	-	LOFF_G0000245	RNA5S1	ENSG00000199352.1	rRNA	no	0.779	269										0.861			0.659	0.305	0	0	0	0	0	0	0	0	0	266	0	0	207	82
Promoter	chr1	227905214	227908214	-	LOFF_G0000246	RNA5S2	ENSG00000201588.1	rRNA	no	0.778	268										0.924			0.44	0.343	0	0	0	0	0	0	0	0	0	268	0	0	98	102
Promoter	chr1	227907454	227910454	-	LOFF_G0000247	RNA5S3	ENSG00000199337.1	rRNA	no	0.78	269										0.884			0.301	0.447	0	0	0	0	0	0	0	0	0	272	0	0	73	101
Promoter	chr1	227909693	227912693	-	LOFF_G0000248	RNA5S1	ENSG00000199352.1	rRNA	no	0.785	271										0.868			0.872	0.728	0	0	0	0	0	0	0	0	0	273	0	0	47	57
Promoter	chr1	227911933	227914933	-	LOFF_G0000249	RNA5S2	ENSG00000201588.1	rRNA	no	0.78	269										0.836			0.846	0.333	0	0	0	0	0	0	0	0	0	273	0	0	26	6
Promoter	chr1	227914173	227917173	-	LOFF_G0000250	RNA5S4	ENSG00000200381.1	rRNA	no	0.782	270										0.833			0.806	0.333	0	0	0	0	0	0	0	0	0	273	0	0	36	6
Promoter	chr1	227916413	227919413	-	LOFF_G0000251	RNA5S2	ENSG00000201588.1	rRNA	no	0.782	270										0.819			0.817	0.515	0	0	0	0	0	0	0	0	0	272	0	0	153	102
Promoter	chr1	227918653	227921653	-	LOFF_G0000252	RNA5S7	ENSG00000202521.1	rRNA	no	0.789	271										0.704			0.845	0.638	0	0	0	0	0	0	0	0	0	271	0	0	77	78
Promoter	chr1	227923136	227926136	-	LOFF_G0000253	RNA5S3	ENSG00000199337.1	rRNA	no	0.778	268										0.866			0.911	0.446	0	0	0	0	0	0	0	0	0	272	0	0	90	136
Promoter	chr1	227925375	227928375	-	LOFF_G0000254	RNA5S1	ENSG00000199352.1	rRNA	no	0.784	270										0.933			0.759	0.711	0	0	0	0	0	0	0	0	0	269	0	0	171	168
Promoter	chr1	227927615	227930615	-	LOFF_G0000255	RNA5S3	ENSG00000199337.1	rRNA	no	0.78	269										0.921			0.697	0.747	0	0	0	0	0	0	0	0	0	267	0	0	66	152
Promoter	chr1	227929854	227932854	-	LOFF_G0000256	RNA5S1	ENSG00000199352.1	rRNA	no	0.782	270										0.865			0	0.565	0	0	0	0	0	0	0	0	0	267	0	0	10	92
Promoter	chr1	227932094	227935094	-	LOFF_G0000257	RNA5S1	ENSG00000199352.1	rRNA	no	0.782	269										0.867			1	0.55	0	0	0	0	0	0	0	0	0	269	0	0	13	100
Promoter	chr1	227934325	227937325	-	LOFF_G0000258	RNA5S1	ENSG00000199352.1	rRNA	no	0.782	270										0.883			0.959	0.727	0	0	0	0	0	0	0	0	0	268	0	0	123	207
Promoter	chr1	227936564	227939564	-	LOFF_G0000259	RNA5S2	ENSG00000201588.1	rRNA	no	0.785	271										0.875			0.929	0.651	0	0	0	0	0	0	0	0	0	268	0	0	56	86
Promoter	chr1	227938804	227941804	-	LOFF_G0000260	RNA5S1	ENSG00000199352.1	rRNA	no	0.78	269										0.882					0	0	0	0	0	0	0	0	0	272	0	0	0	0
Promoter	chr1	227941044	227944044	-	LOFF_G0000261	RNA5S1	ENSG00000199352.1	rRNA	no	0.78	269										0.923			0.393		0	0	0	0	0	0	0	0	0	273	0	0	28	0
Promoter	chr1	227943284	227946284	-	LOFF_G0000262	RNA5S5	ENSG00000199396.1	rRNA	no	0.778	268										0.889			0.955	0.833	0	0	0	0	0	0	0	0	0	272	0	0	22	24
Promoter	chr1	227945524	227948524	-	LOFF_G0000263	RNA5S1	ENSG00000199352.1	rRNA	no	0.78	269										0.846			0.955	0.375	0	0	0	0	0	0	0	0	0	273	0	0	22	56
Promoter	chr1	227947764	227950764	-	LOFF_G0000264	RNA5S1	ENSG00000199352.1	rRNA	no	0.78	269										0.803			0.806	0.159	0	0	0	0	0	0	0	0	0	272	0	0	36	88
Promoter	chr1	227950004	227953004	-	LOFF_G0000265	RNA5S1	ENSG00000199352.1	rRNA	no	0.78	269										0.739			0.947	0.39	0	0	0	0	0	0	0	0	0	272	0	0	132	59
Promoter	chr1	227952244	227955244	-	LOFF_G0000266	RNA5S1	ENSG00000199352.1	rRNA	no	0.782	270										0.665			1	0.61	0	0	0	0	0	0	0	0	0	273	0	0	76	41
Promoter	chr1	227954484	227957484	-	LOFF_G0000267	RNA5S3	ENSG00000199337.1	rRNA	no	0.785	271				0.467						0.638			0.972	0.425	0	0	0	3	0	0	0	0	0	272	0	0	36	113
Promoter	chr1	227956724	227959724	-	LOFF_G0000268	RNA5S1	ENSG00000199352.1	rRNA	no	0.78	269										0.591			0.944	0.359	0	0	0	0	0	0	0	0	0	271	0	0	152	104
Promoter	chr1	227958964	227961964	-	LOFF_G0000269	RNA5S2	ENSG00000201588.1	rRNA	no	0.777	268										0.583			0.881	0.206	0	0	0	0	0	0	0	0	0	271	0	0	171	109
Promoter	chr1	227961194	227964194	-	LOFF_G0000270	RNA5SP74	ENSG00000200408.1	rRNA_pseudogene	no	0.779	269										0.653			0.358	0.538	0	0	0	0	0	0	0	0	0	272	0	0	159	157
Promoter	chr1	227963426	227966426	-	LOFF_G0000271	RNA5S3	ENSG00000199337.1	rRNA	no	0.785	271										0.591			0.59	0.377	0	0	0	0	0	0	0	0	0	274	0	0	261	246
Promoter	chr1	227965658	227968658	-	LOFF_G0000272	RNA5S1	ENSG00000199352.1	rRNA	no	0.779	269										0.648			0.629	0.251	0	0	0	0	0	0	0	0	0	270	0	0	264	180
Promoter	chr1	227967898	227970898	-	LOFF_G0000273	RNA5S1	ENSG00000199352.1	rRNA	no	0.779	269										0.818			0.62	0.36	0	0	0	0	0	0	0	0	0	270	0	0	263	257
Promoter	chr1	227970138	227973138	-	LOFF_G0000274	RNA5S3	ENSG00000199337.1	rRNA	no	0.787	272										0.833			0.588	0.538	0	0	0	0	0	0	0	0	0	273	0	0	268	269
Promoter	chr1	227972370	227975370	-	LOFF_G0000275	RNA5S2	ENSG00000201588.1	rRNA	no	0.785	271										0.784			0.559	0.533	0	0	0	0	0	0	0	0	0	272	0	0	262	268
Promoter	chr1	227974608	227977608	-	LOFF_G0000276	RNA5S7	ENSG00000202521.1	rRNA	no	0.782	270										0.665			0.69	0.398	0	0	0	0	0	0	0	0	0	271	0	0	213	267
Promoter	chr1	227976848	227979848	-	LOFF_G0000277	RNA5S4	ENSG00000200381.1	rRNA	no	0.779	269										0.654			0.633	0.327	0	0	0	0	0	0	0	0	0	273	0	0	265	267
Promoter	chr1	227979088	227982088	-	LOFF_G0000278	RNA5S1	ENSG00000199352.1	rRNA	no	0.78	269										0.655			0.611	0.401	0	0	0	0	0	0	0	0	0	272	0	0	266	266
Promoter	chr1	227981328	227984328	-	LOFF_G0000279	RNA5S1	ENSG00000199352.1	rRNA	no	0.778	268										0.69			0.597	0.396	0	0	0	0	0	0	0	0	0	271	0	0	263	245
Promoter	chr1	227983568	227986568	-	LOFF_G0000280	RNA5SP202	ENSG00000201185.1	rRNA_pseudogene	no	0.779	269										0.512			0.236	0.477	0	0	0	0	0	0	0	0	0	274	0	0	242	90
Promoter	chr1	227985808	227988808	-	LOFF_G0000281	RNA5S2	ENSG00000201588.1	rRNA	no	0.78	269										0.41			0.349	0.746	0	0	0	0	0	0	0	0	0	272	0	0	235	146
Promoter	chr1	227988048	227991048	-	LOFF_G0000282	RNA5S11	ENSG00000199334.1	rRNA	no	0.779	269										0.35			0.693	0.704	0	0	0	0	0	0	0	0	0	273	0	0	241	256
Promoter	chr1	227990288	227993288	-	LOFF_G0000283	RNA5S17	ENSG00000200370.1	rRNA	no	0.78	269										0.249			0.764	0.698	0	0	0	0	0	0	0	0	0	271	0	0	267	248
Promoter	chr1	227992528	227995528	-	LOFF_G0000284	RNA5S16	ENSG00000202257.1	rRNA	no	0.778	268										0.158			0.769	0.738	0	0	0	0	0	0	0	0	0	270	0	0	257	195
Promoter	chr1	227994768	227997768	-	LOFF_G0000285	RNA5SP202	ENSG00000201185.1	rRNA_pseudogene	no	0.776	268										0.245			0.881	0.695	0	0	0	0	0	0	0	0	0	267	0	0	140	77
Promoter	chr1	227997008	228000008	-	LOFF_G0000286	RNA5S3	ENSG00000199337.1	rRNA	no	0.777	268										0.426			0.891	0.304	0	0	0	0	0	0	0	0	0	267	0	0	241	196
Promoter	chr1	227999247	228002247	-	LOFF_G0000287	RNA5S10	ENSG00000199910.1	rRNA	no	0.783	270										0.162			0.759	0.441	0	0	0	0	0	0	0	0	0	267	0	0	266	267
Promoter	chr1	228001487	228004487	-	LOFF_G0000288	RNA5S9	ENSG00000201321.1	rRNA	no	0.785	271										0.165			0.729	0.521	0	0	0	0	0	0	0	0	0	267	0	0	268	268
Promoter	chr1	228003726	228006726	-	LOFF_G0000289	RNA5S13	ENSG00000202526.1	rRNA	no	0.786	271										0.135			0.747	0.532	0	0	0	0	0	0	0	0	0	267	0	0	166	268
Promoter	chr1	228005965	228008965	-	LOFF_G0000290	RNA5SP150	ENSG00000199839.1	rRNA	no	0.786	271										0.105			0	0.488	0	0	0	0	0	0	0	0	0	267	0	0	30	268
Promoter	chr1	228005965	228008965	-	LOFF_G0000291	AC007547.3	ENSG00000285546.1	rRNA_pseudogene	no	0.786	271										0.105			0	0.488	0	0	0	0	0	0	0	0	0	267	0	0	30	268
Promoter	chr1	228008204	228011204	-	LOFF_G0000292	RNA5S14	ENSG00000201355.1	rRNA	no	0.786	271										0.11			0.377	0.53	0	0	0	0	0	0	0	0	0	264	0	0	139	265
Promoter	chr1	228010443	228013443	-	LOFF_G0000293	RNA5S8	ENSG00000200343.1	rRNA	no	0.785	270										0.136			0.72	0.582	0	0	0	0	0	0	0	0	0	272	0	0	229	243
Promoter	chr1	228012684	228015684	-	LOFF_G0000294	RNA5S6	ENSG00000200624.1	rRNA	no	0.787	271										0.095			0.555	0.659	0	0	0	0	0	0	0	0	0	276	0	0	266	258
Promoter	chr1	228014925	228017925	-	LOFF_G0000295	RNA5S5	ENSG00000199396.1	rRNA	no	0.787	271										0.089			0.566	0.56	0	0	0	0	0	0	0	0	0	272	0	0	268	266
Promoter	chr1	228017166	228020166	-	LOFF_G0000296	RNA5S15	ENSG00000201925.1	rRNA	no	0.787	271										0.091			0.63	0.53	0	0	0	0	0	0	0	0	0	271	0	0	268	268
Promoter	chr1	228019407	228022407	-	LOFF_G0000297	RNA5S1	ENSG00000199352.1	rRNA	no	0.784	270			0.75							0.098			0.593	0.464	0	0	1	0	0	0	0	0	0	275	0	0	268	267
Promoter	chr1	228021648	228024648	-	LOFF_G0000298	RNA5S12	ENSG00000199270.1	rRNA	no	0.786	271		0.545	0.26	0.03		0.779	0.324	0.906	0.006	0.056		0	0.445	0.33	0	10	22	16	0	35	20	10	39	272	0	4	269	268
Promoter	chr1	228023888	228026888	-	LOFF_G0000299	RNA5SP506	ENSG00000272351.1	rRNA	no	0.74	215	0.037	0.066	0.093	0.013	0.02	0.232	0.08	0.094	0.017	0.051	0.032	0.051	0.084	0.03	111	124	128	117	105	146	123	120	157	216	97	118	214	214
Promoter	chr1	228025762	228028762	-	CHM13_G0004973	RNA5SP18	ENSG00000212237.1	rRNA_pseudogene	no	0.648	112	0.202	0.165	0.272	0.239	0.267	0.262	0.193	0.244	0.161	0.166	0.272	0.262	0.188	0.22	106	106	101	106	105	106	105	106	106	112	99	106	112	111
Promoter	chr1	228025962	228028962	+	CHM13_G0004974	DUSP5P1	ENSG00000183929.7	processed_pseudogene	no	0.608	103	0.254	0.222	0.328	0.299	0.334	0.324	0.247	0.308	0.215	0.215	0.344	0.326	0.24	0.291	97	97	92	97	96	97	96	97	97	103	91	97	103	102
Promoter	chr1	228028157	228031157	+	CHM13_G0004975	AL713899.1	ENSG00000206878.1	snoRNA	no	0.235	36	0.469	0.496	0.567	0.616	0.618	0.58	0.537	0.613	0.655	0.422	0.689	0.573	0.509	0.916	36	36	35	36	35	36	35	36	36	37	35	36	36	35
Promoter	chr1	228062813	228065813	+	CHM13_G0004976	FTH1P2	ENSG00000234975.6	processed_pseudogene	no	0.25	29	0.835	0.902	0.841	0.819	0.755	0.854	0.839	0.842	0.925	0.858	0.913	0.894	0.895	0.951	29	29	28	26	28	29	29	29	29	28	29	29	29	27
Promoter	chr1	228110885	228113885	+	CHM13_G0004977	RHOU	ENSG00000116574.6	protein_coding	no	0.744	152	0.104	0.109	0.116	0.102	0.093	0.106	0.115	0.094	0.082	0.12	0.098	0.091	0.102	0.062	145	144	144	142	145	145	123	145	145	152	142	145	152	150
Promoter	chr1	228151718	228154718	+	CHM13_G0004978	AL078624.2	ENSG00000271475.1	processed_pseudogene	no	0.346	69	0.932	0.915	0.894	0.845	0.905	0.916	0.793	0.946	0.385	0.906	0.93	0.934	0.92	0.412	63	67	68	64	67	68	66	65	65	67	68	67	68	69
Promoter	chr1	228234129	228237129	+	CHM13_G0004979	AL078624.1	ENSG00000271399.1	processed_pseudogene	no	0.17	18	0.883	0.852	0.765	0.799	0.856	0.925	0.838	0.817	0.901	0.886	0.864	0.91	1	0.989	18	18	15	16	16	17	18	17	18	19	17	18	16	18
Promoter	chr1	228416392	228419392	-	CHM13_G0004980	LINC02815	ENSG00000282111.1	lncRNA	no	0.152	14	0.896	0.912	0.805	0.858	0.595	0.932	0.905	0.903	0.928	0.702	0.926	0.921	0.756	0.95	14	14	13	10	12	13	14	14	13	14	8	14	14	14
Promoter	chr1	228418288	228421288	+	CHM13_G0004981	ISCA1P2	ENSG00000229840.2	processed_pseudogene	no	0.328	30	0.843	0.886	0.762	0.8	0.846	0.837	0.814	0.855	0.633	0.748	0.947	0.939	0.862	0.896	30	30	23	23	23	28	30	30	30	30	23	30	30	29
Promoter	chr1	228583582	228586582	-	CHM13_G0004982	LINC02814	ENSG00000236975.2	lncRNA	no	0.195	37	0.845	0.891	0.756	0.842	0.582	0.856	0.728	0.696	0.942	0.668	0.672	0.762	0.927	0.981	37	37	37	37	37	37	37	37	37	38	37	37	34	37
Promoter	chr1	228621066	228624066	-	CHM13_G0004983	AL162595.2	ENSG00000233920.2	lncRNA	no	0.182	21	0.909	0.907	0.842	0.818	0.919	0.926	0.935	0.908	0.938	0.802	0.946	0.93	0.904	0.979	20	20	18	20	18	20	20	20	20	22	20	20	20	21
Promoter	chr1	228625811	228628811	+	CHM13_G0004984	TMEM78	ENSG00000177800.2	lncRNA	no	0.172	26	0.82	0.813	0.72	0.758	0.737	0.793	0.838	0.752	0.868	0.783	0.926	0.829	0.711	0.946	25	25	25	24	25	25	25	25	25	26	25	25	26	26
Promoter	chr1	228647237	228650237	+	CHM13_G0004986	RAB4A	ENSG00000168118.12	protein_coding	no	0.628	130	0.23	0.284	0.225	0.27	0.2	0.156	0.217	0.231	0.113	0.297	0.198	0.233	0.271	0.097	127	127	125	108	127	127	122	127	127	131	123	126	130	130
Promoter	chr1	228649418	228652418	-	CHM13_G0004985	AL162595.1	ENSG00000177788.6	lncRNA	no	0.674	141	0.134	0.172	0.144	0.176	0.134	0.07	0.132	0.133	0.061	0.206	0.12	0.116	0.155	0.053	137	136	137	117	136	137	132	137	137	142	137	137	141	141
Promoter	chr1	228695561	228698561	+	CHM13_G0004987	AL117350.1	ENSG00000237481.1	lncRNA	no	0.298	42	0.941	0.957	0.904	0.849	0.936	0.946	0.92	0.875	0.933	0.96	0.875	0.922	0.985	0.953	42	42	41	41	42	42	42	42	42	42	39	38	42	42
Promoter	chr1	228721498	228724498	-	CHM13_G0004988	CCSAP	ENSG00000154429.11	protein_coding	no	0.591	117	0.21	0.245	0.195	0.313	0.173	0.25	0.163	0.183	0.078	0.265	0.192	0.238	0.263	0.071	113	113	112	106	113	110	113	113	113	117	105	113	117	117
Promoter	chr1	228759336	228762336	+	CHM13_G0004989	RNU6-180P	ENSG00000252506.1	snRNA	no	0.272	48	0.764	0.867	0.751	0.66	0.725	0.832	0.815	0.716	0.937	0.75	0.895	0.892	0.85	0.977	48	48	48	48	48	48	48	48	48	49	48	48	47	43
Promoter	chr1	228788984	228791984	-	CHM13_G0004990	RN7SKP276	ENSG00000252051.1	misc_RNA	no	0.273	55	0.604	0.577	0.516	0.599	0.453	0.661	0.593	0.423	0.923	0.527	0.393	0.641	0.617	0.946	54	54	53	51	53	54	53	54	53	57	54	54	55	55
Promoter	chr1	228801235	228804235	+	CHM13_G0004991	AL160004.2	ENSG00000230331.1	processed_pseudogene	no	0.166	19	0.783	0.907	0.798	0.821	0.899	0.793	0.845	0.825	0.899	0.799	0.881	0.908	0.924	0.972	18	18	17	17	17	18	18	18	18	19	18	17	19	18
Promoter	chr1	228812304	228815304	-	CHM13_G0004992	ACTA1	ENSG00000143632.14	protein_coding	no	0.491	110	0.129	0.167	0.246	0.184	0.12	0.14	0.111	0.105	0.106	0.256	0.348	0.17	0.177	0.11	103	103	103	101	103	103	103	103	103	110	103	103	108	109
Promoter	chr1	228819217	228822217	-	CHM13_G0004994	AL160004.1	ENSG00000226920.1	lncRNA	no	0.306	36	0.889	0.88	0.827	0.856	0.824	0.878	0.837	0.768	0.9	0.853	0.895	0.885	0.872	0.961	36	36	32	32	34	36	36	36	35	35	26	35	36	35
Promoter	chr1	228884628	228887628	+	CHM13_G0004995	AL121990.1	ENSG00000223635.2	lncRNA	no	0.622	88	0.154	0.193	0.176	0.173	0.14	0.165	0.129	0.141	0.095	0.213	0.19	0.136	0.174	0.099	82	82	61	70	80	81	82	82	82	88	82	82	87	85
Promoter	chr1	228886601	228889601	-	CHM13_G0004993	NUP133	ENSG00000069248.12	protein_coding	no	0.462	85	0.199	0.203	0.202	0.226	0.186	0.196	0.158	0.186	0.069	0.237	0.229	0.205	0.156	0.087	79	77	58	71	79	79	79	79	79	85	79	79	81	83
Promoter	chr1	228913457	228916457	-	CHM13_G0004997	RNU4-21P	ENSG00000199672.1	snRNA	no	0.224	31	0.955	0.986	0.957	0.89	0.895	0.931	0.948	0.952	0.956	0.973	0.842	0.887	0.933	0.984	31	31	30	29	30	31	31	31	31	35	31	31	31	31
Promoter	chr1	228926172	228929172	+	CHM13_G0004998	RNA5SP78	ENSG00000201492.1	rRNA_pseudogene	no	0.269	44	0.953	0.968	0.92	0.888	0.875	0.87	0.941	0.923	0.959	0.984	0.94	0.916	0.95	0.962	41	41	41	38	41	41	41	41	41	47	41	41	44	44
Promoter	chr1	228936969	228939969	-	CHM13_G0004996	ABCB10	ENSG00000135776.5	protein_coding	no	0.818	202	0.222	0.22	0.163	0.231	0.217	0.194	0.214	0.179	0.111	0.235	0.235	0.249	0.196	0.099	183	186	186	184	187	188	166	184	188	201	187	183	197	201
Promoter	chr1	228946785	228949785	+	CHM13_G0004999	HMGN2P19	ENSG00000229367.1	processed_pseudogene	no	0.502	79	0.835	0.934	0.851	0.84	0.792	0.864	0.715	0.766	0.233	0.909	0.945	0.899	0.927	0.169	67	76	75	59	73	77	77	73	77	80	77	77	79	79
Promoter	chr1	229002203	229005203	+	CHM13_G0005001	MSTRG.570	ENSG00000135763.10	protein_coding	no	0.766	165	0.103	0.119	0.093	0.092	0.094	0.11	0.142	0.099	0.052	0.131	0.144	0.118	0.105	0.043	155	133	155	148	155	155	93	155	154	167	155	152	165	165
Promoter	chr1	229004497	229007497	-	CHM13_G0005000	TAF5L	ENSG00000135801.9	protein_coding	no	0.881	169	0.036	0.039	0.027	0.037	0.04	0.033	0.058	0.027	0.036	0.068	0.077	0.066	0.038	0.023	162	142	162	156	162	162	91	162	162	170	162	158	169	169
Promoter	chr1	229068386	229071386	-	CHM13_G0005002	AL354983.1	ENSG00000213028.3	processed_pseudogene	no	0.283	48	0.862	0.76	0.798	0.809	0.89	0.834	0.907	0.843	0.933	0.771	0.909	0.857	0.917	0.972	48	48	48	45	47	48	48	48	48	48	47	48	48	47
Promoter	chr1	229084340	229087340	-	CHM13_G0005003	HMGB1P26	ENSG00000225984.1	processed_pseudogene	no	0.228	29	0.884	0.936	0.823	0.811	0.738	0.903	0.889	0.902	0.912	0.877	0.967	0.934	0.938	1	29	28	27	26	27	29	29	29	29	29	29	29	29	13
Promoter	chr1	229270820	229273820	-	CHM13_G0005004	LINC01682	ENSG00000227043.3	lncRNA	no	0.165	21	0.683	0.777	0.712	0.82	0.402	0.825	0.798	0.732	0.832	0.666	0.947	0.908	0.769	0.792	21	21	19	19	18	20	19	19	21	21	21	21	21	21
Promoter	chr1	229379397	229382397	+	CHM13_G0005005	LINC01736	ENSG00000228058.2	lncRNA	no	0.147	26	0.794	0.858	0.652	0.841	0.825	0.776	0.837	0.787	0.941	0.666	0.954	0.86	0.855	0.923	25	25	25	25	25	25	25	25	25	28	25	25	26	25
Promoter	chr1	229435064	229438064	+	CHM13_G0005006	GALNT2	ENSG00000143641.10	protein_coding	no	0.218	33	0.905	0.922	0.781	0.81	0.474	0.869	0.886	0.796	0.876	0.755	0.828	0.902	0.752	0.971	32	32	32	32	32	32	32	32	32	33	32	32	33	33
Promoter	chr1	229651196	229654196	-	CHM13_G0005007	AL136988.2	ENSG00000227006.2	lncRNA	no	0.339	60	0.823	0.696	0.826	0.836	0.851	0.822	0.859	0.874	0.911	0.749	0.886	0.853	0.749	0.974	57	57	54	57	55	56	57	57	56	59	57	57	58	56
Promoter	chr1	229660912	229663912	-	CHM13_G0005008	AL136988.1	ENSG00000224407.1	lncRNA	no	0.365	67	0.888	0.865	0.825	0.859	0.824	0.893	0.842	0.66	0.936	0.829	0.898	0.934	0.939	0.986	65	65	62	63	65	65	65	65	65	69	65	65	64	66
Promoter	chr1	229804329	229807329	+	CHM13_G0005010	AL133516.1	ENSG00000282564.1	lncRNA	no	0.803	264	0.073	0.043	0.055	0.024	0.011	0.09	0.025	0.027	0.016	0.072	0.09	0.145	0.047	0.006	257	254	257	257	257	257	242	257	257	264	257	257	264	254
Promoter	chr1	229806171	229809171	-	CHM13_G0005009	PGBD5	ENSG00000177614.11	protein_coding	no	0.843	182	0.045	0.057	0.072	0.029	0.043	0.06	0.029	0.025	0.027	0.091	0.134	0.224	0.058	0.015	177	174	176	175	176	177	161	177	177	182	176	177	182	182
Promoter	chr1	229975585	229978585	-	CHM13_G0005011	LINC01737	ENSG00000232964.2	lncRNA	no	0.152	18	0.765	0.869	0.689	0.866	0.642	0.737	0.898	0.797	0.916	0.576	0.949	0.847	0.918	0.978	16	16	16	15	16	16	16	16	16	19	16	12	18	18
Promoter	chr1	229992414	229995414	-	CHM13_G0005012	AL158214.1	ENSG00000235817.2	processed_pseudogene	no	0.13	15	0.853	0.888	0.751	0.779	0.835	0.768	0.882	0.802	0.941	0.671	0.715	0.933	0.894	0.903	15	15	14	15	15	15	15	15	15	15	15	15	15	15
Promoter	chr1	230020481	230023481	+	CHM13_G0005013	COG2	ENSG00000135775.14	protein_coding	no	0.551	108	0.222	0.208	0.26	0.214	0.226	0.265	0.216	0.224	0.163	0.235	0.223	0.27	0.175	0.146	97	97	81	96	96	97	97	97	97	111	96	97	108	107
Promoter	chr1	230076933	230079933	-	CHM13_G0005014	AL158214.2	ENSG00000286859.1	lncRNA	no	0.302	54	0.867	0.927	0.841	0.815	0.688	0.783	0.88	0.773	0.943	0.845	0.887	0.782	0.938	0.956	49	49	49	48	49	48	49	49	47	54	49	49	53	54
Promoter	chr1	230094176	230097176	-	CHM13_G0005015	AGT	ENSG00000135744.8	protein_coding	no	0.254	44	0.513	0.7	0.583	0.737	0.698	0.265	0.592	0.485	0.893	0.602	0.813	0.427	0.798	0.969	43	43	43	43	43	43	43	43	43	47	43	43	44	32
Promoter	chr1	230125436	230128436	+	CHM13_G0005017	CAPN9	ENSG00000135773.13	protein_coding	no	0.223	42	0.826	0.864	0.688	0.779	0.699	0.846	0.839	0.786	0.883	0.702	0.947	0.886	0.811	0.903	41	40	40	40	40	41	41	41	41	43	41	41	41	42
Promoter	chr1	230175480	230178480	-	CHM13_G0005016	AL512328.1	ENSG00000244137.1	lncRNA	no	0.283	51	0.754	0.838	0.707	0.727	0.768	0.757	0.837	0.802	0.936	0.752	0.924	0.873	0.888	0.977	45	45	44	44	44	45	45	45	45	54	45	45	50	51
Promoter	chr1	230198228	230201228	+	CHM13_G0005018	RNA5SP79	ENSG00000202063.1	rRNA_pseudogene	no	0.219	34	0.891	0.888	0.801	0.772	0.844	0.883	0.912	0.793	0.933	0.72	0.945	0.85	0.879	0.963	34	34	31	33	34	34	34	34	33	35	34	34	34	34
Promoter	chr1	230204686	230207686	-	CHM13_G0005019	AL118511.2	ENSG00000225656.1	lncRNA	no	0.176	34	0.72	0.823	0.603	0.816	0.677	0.728	0.788	0.748	0.922	0.649	0.822	0.437	0.753	0.953	33	33	33	32	33	33	33	33	33	35	33	33	34	32
Promoter	chr1	230246219	230249219	+	CHM13_G0005021	AL118511.1	ENSG00000223393.2	lncRNA	no	0.634	130	0.123	0.166	0.1	0.14	0.09	0.097	0.097	0.046	0.079	0.164	0.02	0.036	0.156	0.073	123	119	123	123	120	120	99	123	115	130	116	123	129	130
Promoter	chr1	230249550	230252550	-	CHM13_G0005020	MSTRG.573	ENSG00000119280.17	protein_coding	no	0.34	50	0.635	0.704	0.639	0.618	0.608	0.699	0.591	0.503	0.56	0.661	0.709	0.732	0.693	0.614	50	50	47	48	49	50	50	50	50	52	50	50	50	50
Promoter	chr1	230267904	230270904	+	CHM13_G0005023	AL118511.3	ENSG00000287395.1	lncRNA	no	0.342	57	0.853	0.901	0.823	0.824	0.885	0.829	0.79	0.897	0.42	0.806	0.947	0.932	0.89	0.219	53	53	51	51	52	48	52	52	53	56	53	53	57	57
Promoter	chr1	230270125	230273125	-	CHM13_G0005022	AL118511.4	ENSG00000288037.1	lncRNA	no	0.293	39	0.852	0.893	0.808	0.79	0.865	0.848	0.803	0.875	0.575	0.701	0.965	0.867	0.872	0.561	37	37	37	35	37	37	36	36	37	38	37	37	39	38
Promoter	chr1	230272096	230275096	+	CHM13_G0005024	RN7SL837P	ENSG00000240502.2	misc_RNA	no	0.228	34	0.806	0.887	0.748	0.809	0.827	0.782	0.851	0.833	0.934	0.612	0.956	0.822	0.876	0.962	33	33	32	32	33	33	33	33	33	34	33	33	34	33
Promoter	chr1	230356958	230359958	+	CHM13_G0005026	ARV1	ENSG00000173409.14	protein_coding	no	0.669	152	0.079	0.045	0.033	0.122	0.062	0.08	0.082	0.085	0.043	0.064	0.099	0.101	0.038	0.022	136	136	135	136	135	136	107	136	136	152	136	136	152	151
Promoter	chr1	230358853	230361853	-	CHM13_G0005025	TTC13	ENSG00000143643.13	protein_coding	no	0.659	129	0.111	0.11	0.065	0.12	0.067	0.072	0.132	0.118	0.086	0.097	0.138	0.142	0.095	0.071	123	123	119	123	117	117	97	123	122	130	123	123	130	130
Promoter	chr1	230400005	230403005	+	CHM13_G0005029	AL732414.1	ENSG00000227934.1	processed_pseudogene	no	0.398	73	0.833	0.842	0.812	0.732	0.724	0.834	0.838	0.839	0.896	0.806	0.892	0.822	0.828	0.961	72	71	72	72	72	72	72	72	71	72	72	72	71	69
Promoter	chr1	230400320	230403320	-	CHM13_G0005028	MIR1182	ENSG00000283799.1	miRNA	no	0.384	74	0.834	0.844	0.81	0.732	0.728	0.834	0.841	0.842	0.898	0.812	0.894	0.82	0.851	0.959	73	72	73	73	73	73	73	73	72	73	73	73	72	70
Promoter	chr1	230420665	230423665	-	CHM13_G0005027	FAM89A	ENSG00000182118.8	protein_coding	no	0.688	177	0.12	0.149	0.139	0.15	0.09	0.15	0.135	0.099	0.11	0.151	0.196	0.21	0.111	0.103	173	163	173	147	172	173	145	173	168	179	173	170	178	178
Promoter	chr1	230500392	230503392	-	CHM13_G0005030	AL109810.1	ENSG00000229595.1	processed_pseudogene	no	0.192	24	0.757	0.817	0.714	0.67	0.727	0.755	0.83	0.729	0.945	0.74	0.909	0.867	0.817	0.949	24	23	21	22	23	24	24	24	24	26	24	24	24	24
Promoter	chr1	230542475	230545475	+	CHM13_G0005031	TRIM67	ENSG00000119283.15	protein_coding	no	0.613	150	0.188	0.103	0.198	0.115	0.096	0.194	0.108	0.101	0.046	0.111	0.111	0.213	0.083	0.032	144	143	143	143	144	143	143	144	144	150	144	144	150	148
Promoter	chr1	230569992	230572992	-	CHM13_G0005032	AL109810.2	ENSG00000235710.6	lncRNA	no	0.205	36	0.679	0.738	0.629	0.832	0.813	0.69	0.822	0.73	0.934	0.636	0.794	0.46	0.749	0.981	34	34	34	34	34	34	34	34	34	36	31	34	36	36
Promoter	chr1	230621969	230624969	+	CHM13_G0005034	GNPAT	ENSG00000116906.13	protein_coding	no	0.477	77	0.131	0.153	0.109	0.144	0.125	0.099	0.119	0.119	0.11	0.156	0.107	0.118	0.139	0.094	71	71	69	71	71	71	71	71	71	77	69	71	77	77
Promoter	chr1	230623950	230626950	-	CHM13_G0005033	C1orf131	ENSG00000143633.13	protein_coding	no	0.49	85	0.138	0.171	0.125	0.174	0.121	0.1	0.125	0.136	0.09	0.18	0.143	0.151	0.14	0.075	80	80	76	80	80	80	80	80	80	86	76	80	85	85
Promoter	chr1	230664286	230667286	-	CHM13_G0005035	RNA5SP80	ENSG00000222407.1	rRNA_pseudogene	no	0.245	37	0.893	0.952	0.907	0.832	0.899	0.937	0.873	0.798	0.956	0.899	0.944	0.939	0.949	1	36	37	37	31	37	37	37	36	37	37	35	37	37	37
Promoter	chr1	230717853	230720853	+	CHM13_G0005037	SPRTN	ENSG00000010072.16	protein_coding	no	0.51	86	0.279	0.393	0.308	0.328	0.231	0.266	0.248	0.238	0.097	0.417	0.29	0.289	0.396	0.066	81	81	69	77	78	77	80	81	71	86	80	81	85	86
Promoter	chr1	230720602	230723602	-	CHM13_G0005036	EXOC8	ENSG00000116903.7	protein_coding	no	0.803	173	0.214	0.226	0.255	0.255	0.051	0.231	0.14	0.148	0.028	0.273	0.163	0.147	0.243	0.005	165	165	131	140	164	165	165	165	165	173	161	165	173	173
Promoter	chr1	230722308	230725308	-	CHM13_G0005038	AL117352.1	ENSG00000287450.1	unprocessed_pseudogene	no	0.462	62	0.795	0.835	0.78	0.801	0.276	0.846	0.576	0.611	0.198	0.947	0.628	0.603	0.882	0.166	62	62	61	60	61	62	62	62	62	61	61	62	61	62
Promoter	chr1	230805010	230808010	-	CHM13_G0005039	EGLN1	ENSG00000135766.9	protein_coding	no	0.898	149	0.061	0.083	0.042	0.046	0.054	0.062	0.065	0.055	0.043	0.113	0.08	0.063	0.078	0.039	146	144	136	136	138	146	143	146	146	150	144	140	149	149
Promoter	chr1	230859014	230862014	-	CHM13_G0005041	SNRPD2P2	ENSG00000223982.3	processed_pseudogene	no	0.235	30	0.902	0.894	0.765	0.817	0.838	0.892	0.861	0.838	0.949	0.777	0.958	0.907	0.879	0.955	29	29	26	26	27	29	29	29	29	30	28	29	30	30
Promoter	chr1	230909274	230912274	+	CHM13_G0005043	TSNAX	ENSG00000116918.15	protein_coding	no	0.517	90	0.227	0.271	0.241	0.217	0.214	0.241	0.182	0.202	0.104	0.25	0.272	0.247	0.242	0.081	84	84	83	82	82	84	84	84	84	90	83	84	90	90
Promoter	chr1	230909386	230912386	+	CHM13_G0005044	TSNAX-DISC1	ENSG00000270106.6	protein_coding	no	0.516	92	0.214	0.256	0.227	0.208	0.197	0.225	0.166	0.188	0.092	0.236	0.256	0.23	0.229	0.07	86	86	85	84	84	86	86	86	86	92	85	86	92	92
Promoter	chr1	230911337	230914337	-	CHM13_G0005040	AL445524.2	ENSG00000287856.1	protein_coding	no	0.601	105	0.332	0.351	0.332	0.329	0.352	0.345	0.244	0.352	0.032	0.355	0.376	0.357	0.076	0.01	99	99	99	97	99	99	99	99	99	105	97	99	75	105
Promoter	chr1	230911352	230914352	-	CHM13_G0005042	AL445524.1	ENSG00000233461.6	lncRNA	no	0.599	105	0.332	0.351	0.332	0.329	0.352	0.345	0.244	0.352	0.032	0.355	0.376	0.357	0.076	0.01	99	99	99	97	99	99	99	99	99	105	97	99	75	105
Promoter	chr1	230994790	230997790	-	CHM13_G0005045	LINC00582	ENSG00000229228.1	lncRNA	no	0.227	32	0.744	0.312	0.582	0.842	0.757	0.735	0.868	0.867	0.904	0.352	0.676	0.905	0.314	0.904	32	26	32	32	32	31	32	32	32	33	31	32	32	32
Promoter	chr1	231007495	231010495	+	CHM13_G0005046	DISC1	ENSG00000162946.23	protein_coding	no	0.462	83	0.124	0.138	0.096	0.173	0.112	0.134	0.104	0.091	0.112	0.159	0.165	0.126	0.125	0.074	79	77	76	63	79	79	79	79	79	84	76	79	83	81
Promoter	chr1	231051343	231054343	+	CHM13_G0005047	RNU5A-5P	ENSG00000222986.1	snRNA	no	0.117	13	0.958	0.955	0.782	0.851	0.884	0.832	0.937	0.972	0.956	0.673	0.959	0.962	0.962	1	13	11	11	10	10	13	13	13	13	14	13	13	13	12
Promoter	chr1	231198010	231201010	+	CHM13_G0005049	AL136171.1	ENSG00000274121.1	misc_RNA	no	0.188	23	0.86	0.766	0.779	0.829	0.888	0.806	0.873	0.941	0.907	0.609	0.887	0.946	0.825	0.926	23	23	22	23	23	23	23	23	23	23	22	23	23	23
Promoter	chr1	231232742	231235742	-	CHM13_G0005048	AL136171.2	ENSG00000286071.1	lncRNA	no	0.225	33	0.909	0.876	0.868	0.799	0.784	0.836	0.874	0.882	0.943	0.774	0.908	0.762	0.914	0.959	31	31	31	29	31	31	31	31	31	34	31	31	33	33
Promoter	chr1	231308867	231311867	+	CHM13_G0005050	DISC1-IT1	ENSG00000226758.1	lncRNA	no	0.313	48	0.892	0.927	0.798	0.84	0.795	0.777	0.844	0.88	0.926	0.736	0.604	0.582	0.907	0.974	47	47	45	43	46	47	47	47	44	49	44	47	47	47
Promoter	chr1	231543538	231546538	+	CHM13_G0005051	AL353052.1	ENSG00000235152.1	lncRNA	no	0.193	22	0.907	0.9	0.79	0.845	0.859	0.836	0.901	0.91	0.932	0.714	0.954	0.959	0.871	0.857	22	22	20	19	21	22	22	22	22	24	22	22	22	22
Promoter	chr1	231565550	231568550	-	CHM13_G0005052	AL353052.2	ENSG00000236372.1	lncRNA	no	0.154	29	0.831	0.793	0.641	0.807	0.777	0.713	0.811	0.737	0.935	0.482	0.916	0.779	0.86	0.938	28	26	28	28	28	28	28	28	27	30	28	28	29	28
Promoter	chr1	231606266	231609266	+	CHM13_G0005054	RN7SL299P	ENSG00000242794.2	misc_RNA	no	0.125	18	0.919	0.861	0.798	0.866	0.67	0.884	0.938	0.954	0.95	0.668	0.953	0.942	0.874	0.958	17	17	16	16	16	17	17	17	17	18	17	17	18	18
Promoter	chr1	231607575	231610575	-	CHM13_G0005053	BX323014.1	ENSG00000224436.1	processed_pseudogene	no	0.137	21	0.891	0.881	0.823	0.848	0.746	0.883	0.926	0.869	0.958	0.747	0.953	0.963	0.908	0.964	20	20	19	17	19	20	20	20	20	21	20	20	21	21
Promoter	chr1	232015902	232018902	-	CHM13_G0005055	SIPA1L2	ENSG00000116991.11	protein_coding	no	0.642	131	0.218	0.224	0.209	0.207	0.201	0.218	0.229	0.231	0.123	0.252	0.247	0.243	0.217	0.125	124	127	126	126	127	127	95	127	127	132	127	127	132	132
Promoter	chr1	232083556	232086556	+	CHM13_G0005056	RNU6-1211P	ENSG00000238382.1	snRNA	no	0.378	51	0.808	0.875	0.799	0.809	0.831	0.802	0.859	0.856	0.901	0.773	0.926	0.906	0.899	0.979	50	50	46	47	47	50	50	50	50	51	50	50	48	48
Promoter	chr1	232101417	232104417	+	CHM13_G0005057	LINC01745	ENSG00000225919.1	lncRNA	no	0.373	39	0.838	0.834	0.817	0.87	0.923	0.872	0.832	0.868	0.62	0.814	0.974	0.941	0.825	0.482	22	25	29	16	23	28	28	21	38	40	26	32	39	39
Promoter	chr1	232137175	232140175	-	CHM13_G0005058	LINC01744	ENSG00000236497.2	lncRNA	no	0.184	20	0.757	0.564	0.631	0.792	0.673	0.759	0.759	0.744	0.912	0.482	0.958	0.789	0.61	0.916	20	20	19	17	19	20	20	20	20	20	20	20	20	20
Promoter	chr1	232188818	232191818	+	CHM13_G0005059	MAP10	ENSG00000212916.4	protein_coding	no	0.306	38	0.678	0.703	0.663	0.721	0.704	0.638	0.634	0.684	0.478	0.666	0.705	0.722	0.701	0.432	36	35	35	34	36	36	36	36	36	38	35	36	38	38
Promoter	chr1	232218085	232221085	-	CHM13_G0005060	RNU1-74P	ENSG00000206835.1	snRNA	no	0.176	20	0.717	0.866	0.635	0.797	0.783	0.742	0.724	0.496	0.92	0.611	0.879	0.826	0.905	0.93	19	19	17	18	17	19	19	19	19	20	19	18	20	20
Promoter	chr1	232227286	232230286	+	CHM13_G0005061	AL122003.2	ENSG00000286774.1	lncRNA	no	0.189	22	0.897	0.893	0.757	0.82	0.93	0.798	0.882	0.884	0.942	0.737	0.94	0.696	0.878	0.892	22	22	22	21	22	22	21	21	22	22	22	20	22	13
Promoter	chr1	232301116	232304116	+	CHM13_G0005062	AL122003.1	ENSG00000232175.1	processed_pseudogene	no	0.15	19	0.854	0.875	0.739	0.863	0.811	0.866	0.85	0.819	0.931	0.65	0.881	0.878	0.848	0.921	17	17	14	15	14	16	17	17	17	19	17	17	19	18
Promoter	chr1	232334443	232337443	+	CHM13_G0005063	NTPCR	ENSG00000135778.12	protein_coding	no	0.498	75	0.247	0.272	0.234	0.248	0.092	0.237	0.2	0.232	0.098	0.277	0.256	0.243	0.264	0.062	70	70	69	68	69	70	70	70	70	75	70	69	75	72
Promoter	chr1	232675306	232678306	-	CHM13_G0005065	RPS7P3	ENSG00000231940.1	processed_pseudogene	no	0.308	45	0.872	0.896	0.897	0.581	0.867	0.88	0.882	0.921	0.94	0.937	0.931	0.905	0.753	0.923	45	44	43	44	44	43	45	45	45	45	44	45	44	45
Promoter	chr1	232681580	232684580	-	CHM13_G0005064	PCNX2	ENSG00000135749.19	protein_coding	no	0.4	71	0.085	0.104	0.085	0.103	0.097	0.131	0.1	0.086	0.108	0.155	0.105	0.11	0.127	0.105	66	67	66	59	66	66	67	67	67	70	67	67	70	69
Promoter	chr1	232681582	232684582	-	CHM13_G0005066	AL133380.1	ENSG00000251508.1	unprocessed_pseudogene	no	0.394	70	0.086	0.105	0.086	0.104	0.098	0.132	0.101	0.087	0.11	0.156	0.107	0.112	0.129	0.106	65	66	65	58	65	65	66	66	66	69	66	66	69	68
Promoter	chr1	232711600	232714600	+	CHM13_G0005067	MAP3K21	ENSG00000143674.11	protein_coding	no	0.731	151	0.151	0.165	0.159	0.154	0.143	0.165	0.158	0.141	0.09	0.159	0.164	0.167	0.148	0.065	135	134	135	114	128	133	104	135	133	151	135	135	151	150
Promoter	chr1	232834660	232837660	-	CHM13_G0005068	RNU4-77P	ENSG00000252501.1	snRNA	no	0.164	23	0.865	0.899	0.835	0.86	0.714	0.845	0.875	0.855	0.94	0.788	0.95	0.867	0.904	1	22	22	20	20	22	22	22	22	22	23	22	22	23	21
Promoter	chr1	232929519	232932519	-	CHM13_G0005069	AL360006.1	ENSG00000287423.1	lncRNA	no	0.214	29	0.703	0.801	0.667	0.849	0.495	0.781	0.756	0.641	0.827	0.793	0.738	0.861	0.744	0.886	26	26	25	24	25	26	26	26	26	30	26	26	29	29
Promoter	chr1	232998071	233001071	+	CHM13_G0005070	KCNK1	ENSG00000135750.15	protein_coding	no	0.634	119	0.1	0.132	0.206	0.085	0.076	0.097	0.111	0.059	0.067	0.186	0.12	0.138	0.135	0.057	111	108	110	110	108	105	85	111	109	119	111	110	119	119
Promoter	chr1	233008117	233011117	+	CHM13_G0005071	MIR4427	ENSG00000265744.1	miRNA	no	0.214	28	0.926	0.893	0.773	0.851	0.87	0.911	0.908	0.945	0.938	0.799	0.763	0.831	0.949	0.907	28	28	27	28	28	28	28	28	28	28	28	28	26	28
Promoter	chr1	233108404	233111404	+	CHM13_G0005072	AL357972.1	ENSG00000286109.1	lncRNA	no	0.309	48	0.845	0.882	0.827	0.876	0.83	0.815	0.752	0.867	0.645	0.86	0.961	0.892	0.905	0.61	48	48	48	44	48	48	48	48	46	48	48	48	48	42
Promoter	chr1	233222388	233225388	-	CHM13_G0005073	AL663058.1	ENSG00000225486.1	processed_pseudogene	no	0.313	23	0.901	0.909	0.84	0.882	0.906	0.893	0.863	0.902	0.629	0.874	0.94	0.93	0.908	0.714	23	23	17	20	22	23	23	23	23	24	23	23	23	23
Promoter	chr1	233251329	233254329	-	CHM13_G0005074	AL663058.2	ENSG00000286666.1	lncRNA	no	0.114	13	0.842	0.812	0.639	0.808	0.827	0.707	0.804	0.792	0.912	0.638	0.679	0.833	0.881	0.985	12	12	12	12	11	13	13	13	13	14	13	13	13	13
Promoter	chr1	233288628	233291628	+	CHM13_G0005076	SLC35F3	ENSG00000183780.13	protein_coding	no	0.784	109	0.096	0.135	0.195	0.167	0.084	0.133	0.089	0.088	0.036	0.186	0.072	0.172	0.114	0.018	102	102	95	56	99	102	102	101	102	110	101	102	109	109
Promoter	chr1	233291884	233294884	-	CHM13_G0005075	AL713868.1	ENSG00000287921.1	lncRNA	no	0.413	59	0.388	0.344	0.438	0.323	0.369	0.342	0.238	0.311	0.171	0.407	0.359	0.381	0.353	0.169	57	57	57	57	57	57	57	57	57	59	57	57	58	59
Promoter	chr1	233413149	233416149	-	CHM13_G0005077	RAC1P7	ENSG00000236101.1	processed_pseudogene	no	0.236	36	0.799	0.855	0.718	0.841	0.85	0.797	0.83	0.814	0.943	0.681	0.938	0.915	0.913	1	34	33	32	32	32	33	34	34	34	34	34	34	35	32
Promoter	chr1	233604197	233607197	-	CHM13_G0005078	AL122008.3	ENSG00000233332.1	lncRNA	no	0.266	58	0.449	0.449	0.433	0.321	0.212	0.406	0.403	0.411	0.361	0.422	0.191	0.509	0.511	0.344	56	56	56	56	56	56	53	56	56	58	55	56	58	57
Promoter	chr1	233649263	233652263	+	CHM13_G0005079	AL122008.1	ENSG00000231272.1	lncRNA	no	0.242	32	0.808	0.789	0.741	0.847	0.855	0.814	0.871	0.836	0.92	0.754	0.882	0.946	0.747	0.952	30	30	30	29	30	30	30	29	30	32	30	30	32	32
Promoter	chr1	233662102	233665102	-	CHM13_G0005080	AL122008.4	ENSG00000236244.1	lncRNA	no	0.205	32	0.804	0.886	0.691	0.769	0.776	0.763	0.799	0.809	0.946	0.82	0.738	0.89	0.956	0.948	30	30	28	28	29	29	30	30	30	35	25	30	32	32
Promoter	chr1	233672576	233675576	+	CHM13_G0005081	AL122008.2	ENSG00000232166.1	processed_pseudogene	no	0.202	31	0.831	0.867	0.75	0.817	0.664	0.806	0.86	0.754	0.932	0.738	0.881	0.907	0.916	0.982	29	29	29	29	28	26	29	29	27	31	29	29	31	28
Promoter	chr1	233694075	233697075	+	CHM13_G0005082	MIR4671	ENSG00000264377.1	miRNA	no	0.194	25	0.887	0.929	0.885	0.853	0.947	0.915	0.928	0.898	0.961	0.89	0.851	0.969	1	0.976	24	24	22	22	21	23	24	24	24	25	23	24	25	21
Promoter	chr1	233744634	233747634	+	CHM13_G0005084	AL355472.2	ENSG00000236358.1	lncRNA	no	0.399	48	0.529	0.632	0.551	0.823	0.512	0.6	0.496	0.587	0.197	0.615	0.59	0.602	0.808	0.196	48	48	46	48	47	48	48	48	48	48	47	48	47	48
Promoter	chr1	233746770	233749770	-	CHM13_G0005083	AL355472.1	ENSG00000235605.1	processed_pseudogene	no	0.337	47	0.49	0.602	0.531	0.824	0.488	0.572	0.489	0.552	0.197	0.564	0.575	0.581	0.772	0.19	47	47	47	46	47	47	47	46	47	47	47	47	46	47
Promoter	chr1	233759830	233762830	+	CHM13_G0005085	AL355472.3	ENSG00000273367.1	lncRNA	no	0.27	24	0.763	0.868	0.831	0.784	0.737	0.645	0.711	0.7	0.587	0.831	0.637	0.762	0.702	0.466	24	24	20	23	21	24	23	24	24	24	22	24	24	24
Promoter	chr1	233761100	233764100	+	CHM13_G0005087	COA6	ENSG00000168275.16	protein_coding	no	0.635	81	0.125	0.147	0.108	0.138	0.093	0.075	0.093	0.098	0.067	0.142	0.071	0.111	0.088	0.047	77	77	75	76	76	77	76	77	77	81	74	77	81	81
Promoter	chr1	233763238	233766238	-	CHM13_G0005086	COA6-AS1	ENSG00000231663.1	lncRNA	no	0.512	90	0.25	0.248	0.213	0.245	0.24	0.251	0.242	0.245	0.203	0.252	0.228	0.251	0.246	0.2	86	86	85	86	85	86	86	86	86	91	86	86	90	90
Promoter	chr1	233869081	233872081	-	CHM13_G0005088	TARBP1	ENSG00000059588.10	protein_coding	no	0.715	123	0.171	0.199	0.158	0.285	0.159	0.172	0.176	0.165	0.157	0.191	0.166	0.237	0.181	0.146	118	118	117	68	116	116	117	116	118	125	114	115	123	123
Promoter	chr1	233921671	233924671	-	CHM13_G0005089	LINC01354	ENSG00000231768.2	lncRNA	no	0.327	53	0.66	0.942	0.752	0.721	0.247	0.567	0.336	0.326	0.606	0.875	0.708	0.387	0.789	0.517	52	51	52	52	52	52	52	52	51	54	52	52	53	49
Promoter	chr1	233928935	233931935	-	CHM13_G0005090	AL161640.2	ENSG00000286210.1	lncRNA	no	0.262	51	0.87	0.758	0.74	0.853	0.254	0.654	0.85	0.903	0.937	0.662	0.947	0.776	0.888	0.968	49	48	49	47	49	49	49	49	49	52	49	49	51	50
Promoter	chr1	233938409	233941409	+	CHM13_G0005091	AL161640.3	ENSG00000287633.1	lncRNA	no	0.271	49	0.899	0.914	0.866	0.811	0.799	0.922	0.887	0.931	0.936	0.852	0.899	0.574	0.911	0.962	49	49	47	44	48	49	49	49	49	50	49	49	48	48
Promoter	chr1	233953194	233956194	+	CHM13_G0005092	AL161640.1	ENSG00000230404.1	lncRNA	no	0.179	19	0.856	0.955	0.802	0.744	0.463	0.877	0.818	0.778	0.94	0.777	0.941	0.684	0.881	0.921	18	17	16	15	17	18	18	18	17	19	17	18	18	19
Promoter	chr1	233981158	233984158	+	CHM13_G0005093	U8	ENSG00000212144.1	snoRNA	no	0.252	43	0.907	0.959	0.893	0.813	0.946	0.943	0.901	0.935	0.956	0.871	0.964	0.955	0.918	0.97	42	42	41	36	41	42	42	42	41	46	42	42	43	43
Promoter	chr1	233994912	233997912	+	CHM13_G0005095	AL160408.2	ENSG00000228830.1	lncRNA	no	0.274	31	0.012	0.03	0.01	0.513	0.002	0.007	0.063	0.023	0.253	0.05	0.014	0.001	0	0.189	29	28	24	27	24	29	29	29	29	30	20	28	30	30
Promoter	chr1	233999430	234002430	-	CHM13_G0005094	IRF2BP2	ENSG00000168264.10	protein_coding	no	0.981	337	0.014	0.013	0.004	0.013	0.005	0.006	0.011	0.011	0.017	0.03	0.064	0.117	0.009	0.006	292	312	313	245	310	306	217	313	314	338	314	314	337	333
Promoter	chr1	234017229	234020229	+	CHM13_G0005096	LINC00184	ENSG00000224939.1	lncRNA	no	0.211	26	0.823	0.732	0.775	0.799	0.705	0.87	0.873	0.858	0.946	0.738	0.915	0.94	0.876	0.988	26	21	24	24	22	26	26	26	21	26	26	26	26	24
Promoter	chr1	234032600	234035600	+	CHM13_G0005097	AL160408.5	ENSG00000272362.1	lncRNA	no	0.244	30	0.847	0.928	0.809	0.831	0.896	0.515	0.874	0.799	0.945	0.92	0.954	0.908	0.887	1	29	29	29	28	29	29	29	29	28	30	29	29	30	30
Promoter	chr1	234034223	234037223	+	CHM13_G0005098	AL160408.1	ENSG00000228044.3	lncRNA	no	0.193	20	0.84	0.836	0.855	0.884	0.878	0.749	0.887	0.838	0.948	0.807	0.919	0.933	0.835	0.93	17	19	17	18	16	17	19	18	19	20	19	19	20	19
Promoter	chr1	234048199	234051199	+	CHM13_G0005099	AL160408.4	ENSG00000241475.1	lncRNA	no	0.275	51	0.847	0.96	0.88	0.85	0.686	0.896	0.778	0.871	0.279	0.917	0.967	0.951	0.853	0.274	49	49	49	48	47	49	49	49	48	52	49	49	51	51
Promoter	chr1	234086392	234089392	-	CHM13_G0005100	AL160408.3	ENSG00000230628.1	lncRNA	no	0.223	36	0.894	0.876	0.832	0.824	0.849	0.872	0.843	0.826	0.908	0.741	0.715	0.921	0.889	0.985	33	32	30	33	32	33	33	33	33	35	32	33	35	36
Promoter	chr1	234097637	234100637	+	CHM13_G0005101	AL160408.6	ENSG00000282097.1	lncRNA	no	0.175	31	0.916	0.958	0.905	0.863	0.758	0.929	0.933	0.944	0.947	0.872	0.973	0.942	0.852	0.942	31	29	21	30	29	31	31	31	30	31	31	31	31	31
Promoter	chr1	234112277	234115277	+	CHM13_G0005102	LINC01132	ENSG00000227630.4	lncRNA	no	0.381	68	0.204	0.491	0.416	0.612	0.034	0.356	0.166	0.211	0.164	0.544	0.2	0.178	0.413	0.174	66	66	66	64	66	66	66	66	66	68	65	66	66	67
Promoter	chr1	234150330	234153330	-	CHM13_G0005103	PP2672	ENSG00000279261.2	lncRNA	no	0.28	46	0.92	0.941	0.897	0.852	0.73	0.901	0.928	0.916	0.958	0.9	0.97	0.95	0.917	0.956	45	45	43	41	40	44	45	45	45	46	45	45	45	45
Promoter	chr1	234226212	234229212	+	CHM13_G0005105	RNY4P16	ENSG00000201638.2	misc_RNA	no	0.169	24	0.86	0.879	0.857	0.826	0.932	0.754	0.821	0.928	0.94	0.721	0.849	0.488	0.699	0.949	22	22	22	22	22	22	23	22	22	24	23	22	24	24
Promoter	chr1	234292415	234295415	+	CHM13_G0005106	RN7SL668P	ENSG00000239690.3	misc_RNA	no	0.278	38	0.908	0.945	0.88	0.871	0.756	0.914	0.92	0.906	0.872	0.851	0.966	0.961	0.959	0.929	37	35	33	32	33	37	33	37	37	40	34	36	38	35
Promoter	chr1	234322880	234325880	-	CHM13_G0005104	AL391832.4	ENSG00000286263.1	lncRNA	no	0.266	45	0.835	0.86	0.825	0.804	0.899	0.806	0.903	0.924	0.943	0.837	0.859	0.867	0.807	0.993	43	44	44	43	44	44	44	43	44	45	44	44	45	45
Promoter	chr1	234345430	234348430	+	CHM13_G0005107	AL391832.1	ENSG00000237520.1	lncRNA	no	0.269	42	0.645	0.482	0.593	0.72	0.738	0.45	0.739	0.596	0.926	0.495	0.857	0.879	0.699	0.851	40	39	39	37	39	40	40	40	39	42	39	40	42	42
Promoter	chr1	234360265	234363265	-	CHM13_G0005108	AL391832.2	ENSG00000238005.4	lncRNA	no	0.386	66	0.321	0.516	0.4	0.275	0.18	0.17	0.265	0.213	0.27	0.354	0.458	0.287	0.504	0.258	64	64	64	61	64	63	64	64	64	66	64	63	66	66
Promoter	chr1	234371012	234374012	-	CHM13_G0005109	AL391832.3	ENSG00000258082.1	lncRNA	no	0.31	50	0.577	0.572	0.623	0.844	0.783	0.791	0.684	0.664	0.931	0.54	0.828	0.947	0.514	0.892	48	47	47	47	47	48	48	48	47	51	48	48	50	50
Promoter	chr1	234464756	234467756	-	CHM13_G0005110	LINC01348	ENSG00000280587.1	lncRNA	no	0.4	82	0.706	0.579	0.468	0.831	0.293	0.308	0.754	0.585	0.903	0.336	0.48	0.625	0.493	0.974	79	72	79	78	78	79	79	79	79	82	79	79	82	82
Promoter	chr1	234488639	234491639	-	CHM13_G0005111	AL732292.1	ENSG00000233018.1	processed_pseudogene	no	0.327	62	0.882	0.918	0.862	0.85	0.877	0.886	0.905	0.895	0.927	0.897	0.929	0.912	0.922	0.969	59	59	59	59	58	59	59	59	59	62	59	59	61	57
Promoter	chr1	234495833	234498833	-	CHM13_G0005112	AL732292.2	ENSG00000273416.1	lncRNA	no	0.44	65	0.378	0.43	0.278	0.365	0.24	0.431	0.366	0.287	0.357	0.307	0.497	0.38	0.364	0.275	63	63	61	58	62	59	63	63	63	65	52	63	55	65
Promoter	chr1	234519153	234522153	-	CHM13_G0005114	SNORA14B	ENSG00000207181.1	snoRNA	no	0.683	124	0.159	0.176	0.177	0.143	0.149	0.173	0.125	0.146	0.048	0.167	0.165	0.15	0.154	0.022	118	118	98	115	118	109	118	118	118	124	117	118	124	121
Promoter	chr1	234520053	234523053	-	CHM13_G0005113	TOMM20	ENSG00000173726.11	protein_coding	no	0.546	103	0.29	0.281	0.345	0.249	0.266	0.312	0.242	0.276	0.138	0.3	0.285	0.273	0.286	0.115	99	97	79	94	99	90	99	99	97	103	99	99	103	100
Promoter	chr1	234552489	234555489	-	CHM13_G0005115	RBM34	ENSG00000188739.15	protein_coding	no	0.602	110	0.376	0.397	0.418	0.418	0.38	0.375	0.344	0.347	0.252	0.423	0.402	0.378	0.386	0.205	109	109	97	92	109	109	109	109	109	110	109	109	110	70
Promoter	chr1	234581317	234584317	-	CHM13_G0005117	MIR4753	ENSG00000263439.1	miRNA	no	0.133	16	0.963	0.945	0.912	0.891	0.935	0.969	0.92	0.93	0.919	0.963	0.549	0.956	0.978	0.889	16	15	13	14	13	15	16	16	16	16	16	16	15	16
Promoter	chr1	234685034	234688034	+	CHM13_G0005118	RPL23AP23	ENSG00000236863.2	processed_pseudogene	no	0.326	40	0.89	0.926	0.898	0.88	0.864	0.898	0.884	0.744	0.945	0.979	0.88	0.91	0.933	0.974	40	39	39	33	37	40	40	40	40	40	40	40	40	39
Promoter	chr1	234716562	234719562	+	CHM13_G0005119	GGPS1	ENSG00000152904.11	protein_coding	no	0.768	111	0.029	0.031	0.007	0.055	0.031	0.024	0.021	0.018	0.06	0.038	0.037	0.019	0.02	0.069	101	101	98	100	99	101	94	101	101	111	101	101	85	41
Promoter	chr1	234717782	234720782	+	CHM13_G0005120	TBCE	ENSG00000285053.1	protein_coding	no	0.79	189	0.009	0.013	0.002	0.011	0.005	0.007	0.009	0.008	0.022	0.041	0.017	0.006	0	0.004	170	170	170	170	169	170	165	170	170	189	170	170	163	119
Promoter	chr1	234719409	234722409	-	CHM13_G0005116	ARID4B	ENSG00000054267.22	protein_coding	no	0.705	144	0.125	0.173	0.084	0.14	0.149	0.171	0.121	0.104	0.022	0.167	0.139	0.128	0.166	0.005	132	132	132	129	132	132	132	132	132	144	132	132	142	140
Promoter	chr1	234726018	234729018	+	CHM13_G0005121	AL391994.1	ENSG00000227962.1	processed_pseudogene	no	0.293	35	0.9	0.904	0.863	0.898	0.88	0.866	0.921	0.928	0.944	0.882	0.939	0.887	0.833	0.94	35	35	30	32	32	35	34	35	35	35	35	35	33	34
Promoter	chr1	234750372	234753372	+	CHM13_G0005122	AL357556.1	ENSG00000230026.2	processed_pseudogene	no	0.26	50	0.888	0.916	0.859	0.864	0.888	0.928	0.903	0.894	0.938	0.888	0.96	0.939	0.858	0.96	49	49	49	47	49	49	49	49	49	50	49	49	50	50
Promoter	chr1	234756587	234759587	+	CHM13_G0005124	TBCE	ENSG00000284770.2	protein_coding	no	0.407	70	0.439	0.437	0.429	0.394	0.426	0.454	0.414	0.42	0.405	0.437	0.472	0.454	0.416	0.398	67	65	67	65	67	67	67	67	67	70	67	67	69	70
Promoter	chr1	234758594	234761594	-	CHM13_G0005123	AL357556.4	ENSG00000285177.1	lncRNA	no	0.514	91	0.428	0.492	0.43	0.367	0.444	0.403	0.407	0.374	0.303	0.505	0.379	0.471	0.461	0.288	88	88	88	81	88	88	88	88	88	91	83	88	90	90
Promoter	chr1	234826369	234829369	+	CHM13_G0005125	RPS21P1	ENSG00000229795.2	transcribed_processed_pseudogene	no	0.313	49	0.911	0.95	0.932	0.891	0.792	0.942	0.89	0.888	0.933	0.975	0.949	0.945	0.937	0.895	49	49	46	49	46	48	46	49	49	49	49	49	49	38
Promoter	chr1	234899822	234902822	-	CHM13_G0005126	B3GALNT2	ENSG00000162885.14	protein_coding	no	0.761	180	0.076	0.101	0.053	0.071	0.05	0.066	0.067	0.067	0.032	0.126	0.081	0.075	0.089	0.009	175	175	172	150	171	175	159	175	175	183	175	175	180	180
Promoter	chr1	234913357	234916357	+	CHM13_G0005127	MTCYBP14	ENSG00000238236.1	processed_pseudogene	no	0.38	54	0.884	0.919	0.869	0.824	0.895	0.863	0.822	0.811	0.712	0.802	0.856	0.823	0.918	0.961	38	53	52	28	33	54	50	43	54	52	54	53	54	48
Promoter	chr1	234930896	234933896	+	CHM13_G0005128	MTND6P14	ENSG00000235638.1	processed_pseudogene	no	0.284	40	0.9	0.942	0.866	0.802	0.754	0.896	0.882	0.859	0.863	0.879	0.942	0.907	0.923	0.768	40	40	40	40	39	40	40	40	38	42	40	40	40	33
Promoter	chr1	234935226	234938226	-	CHM13_G0005129	MTND5P19	ENSG00000231199.2	processed_pseudogene	no	0.432	44	0.883	0.923	0.848	0.888	0.791	0.885	0.869	0.851	0.962	0.842	0.956	0.936	0.94	0.975	44	38	41	44	38	41	44	44	37	44	44	44	43	44
Promoter	chr1	234936796	234939796	-	CHM13_G0005130	MTND4P10	ENSG00000226663.2	processed_pseudogene	no	0.329	47	0.867	0.913	0.876	0.819	0.877	0.869	0.846	0.791	0.936	0.885	0.937	0.886	0.963	0.969	46	45	43	43	38	44	46	46	45	47	46	46	41	45
Promoter	chr1	234937087	234940087	-	CHM13_G0005131	MTND4LP21	ENSG00000231582.2	processed_pseudogene	no	0.317	46	0.865	0.915	0.884	0.82	0.877	0.869	0.847	0.788	0.936	0.894	0.937	0.885	0.963	0.969	45	44	42	42	38	43	45	45	45	46	45	45	40	44
Promoter	chr1	234937478	234940478	-	CHM13_G0005132	MTND3P8	ENSG00000232714.1	processed_pseudogene	no	0.282	44	0.885	0.914	0.88	0.819	0.876	0.871	0.862	0.803	0.934	0.895	0.941	0.88	0.961	0.975	43	42	40	39	40	43	43	43	43	44	43	43	38	42
Promoter	chr1	234937771	234940771	-	CHM13_G0005133	MTCO3P46	ENSG00000235761.2	processed_pseudogene	no	0.266	43	0.884	0.894	0.845	0.809	0.846	0.86	0.85	0.777	0.91	0.886	0.923	0.86	0.95	0.974	41	41	39	37	39	42	42	42	42	42	42	42	37	40
Promoter	chr1	234959130	234962130	+	CHM13_G0005135	FO393422.1	ENSG00000270710.1	processed_pseudogene	no	0.252	37	0.888	0.918	0.862	0.858	0.908	0.881	0.911	0.938	0.946	0.813	0.958	0.931	0.894	0.927	37	37	36	34	35	37	37	37	36	39	37	37	36	37
Promoter	chr1	235008656	235011656	+	CHM13_G0005136	AL583844.1	ENSG00000227236.2	processed_pseudogene	no	0.218	38	0.91	0.931	0.833	0.894	0.864	0.873	0.926	0.946	0.962	0.859	0.968	0.928	0.995	0.971	37	36	36	37	36	37	37	37	37	39	37	37	38	38
Promoter	chr1	235046917	235049917	-	CHM13_G0005134	GNG4	ENSG00000168243.11	protein_coding	no	0.663	119	0.38	0.311	0.345	0.293	0.319	0.319	0.261	0.298	0.087	0.353	0.388	0.364	0.296	0.084	117	115	117	95	117	115	109	117	117	119	117	117	119	119
Promoter	chr1	235132174	235135174	+	CHM13_G0005138	LDHAP2	ENSG00000235674.2	processed_pseudogene	no	0.252	23	0.959	0.965	0.942	0.86	0.956	0.93	0.935	0.915	0.951	0.974	0.851	0.955	0.929	0.979	24	24	21	22	22	24	24	24	24	24	24	23	24	24
Promoter	chr1	235233601	235236601	+	CHM13_G0005139	LYST-AS1	ENSG00000229463.2	lncRNA	no	0.229	30	0.922	0.854	0.88	0.8	0.863	0.934	0.904	0.929	0.92	0.84	0.876	0.941	0.843	0.986	29	29	29	27	29	27	29	29	29	31	29	29	30	30
Promoter	chr1	235249173	235252173	-	CHM13_G0005140	MIR1537	ENSG00000222831.1	miRNA	no	0.2	20	0.845	0.937	0.839	0.767	0.726	0.828	0.77	0.802	0.879	0.886	0.845	0.9	0.67	0.872	19	17	18	18	17	19	19	19	19	20	19	19	20	19
Promoter	chr1	235279743	235282743	-	CHM13_G0005137	LYST	ENSG00000143669.14	protein_coding	no	0.331	47	0.659	0.929	0.784	0.843	0.556	0.613	0.734	0.572	0.933	0.8	0.729	0.735	0.868	0.83	29	43	45	26	41	43	38	32	42	49	43	47	47	47
Promoter	chr1	235309181	235312181	+	CHM13_G0005141	RNU6-968P	ENSG00000206803.1	snRNA	no	0.267	32	0.871	0.915	0.863	0.789	0.807	0.847	0.875	0.857	0.907	0.957	0.924	0.904	0.912	0.971	32	29	30	32	30	30	30	31	32	32	32	32	32	32
Promoter	chr1	235339548	235342548	-	CHM13_G0005142	AL139161.1	ENSG00000237845.1	lncRNA	no	0.26	47	0.879	0.963	0.873	0.802	0.619	0.681	0.87	0.85	0.944	0.869	0.96	0.922	0.795	0.975	47	42	47	47	47	47	47	47	47	51	47	47	43	47
Promoter	chr1	235367560	235370560	-	CHM13_G0005143	LINC02768	ENSG00000229291.1	lncRNA	no	0.429	62	0.43	0.542	0.453	0.47	0.412	0.47	0.384	0.405	0.219	0.56	0.454	0.5	0.494	0.191	62	58	60	61	57	62	62	62	62	62	60	62	62	61
Promoter	chr1	235454490	235457490	+	CHM13_G0005145	Y_RNA	ENSG00000252822.1	misc_RNA	no	0.214	27	0.751	0.877	0.723	0.848	0.777	0.503	0.738	0.658	0.949	0.781	0.931	0.801	0.889	1	26	24	23	24	25	26	26	26	26	27	25	26	27	27
Promoter	chr1	235461192	235464192	-	CHM13_G0005144	MSTRG.589	ENSG00000116962.15	protein_coding	no	0.575	114	0.202	0.234	0.304	0.165	0.239	0.14	0.206	0.085	0.138	0.277	0.315	0.231	0.287	0.142	104	102	105	105	101	105	83	104	101	114	105	105	113	114
Promoter	chr1	235509702	235512702	+	CHM13_G0005146	AL122018.1	ENSG00000235371.1	processed_pseudogene	no	0.365	68	0.623	0.775	0.66	0.807	0.633	0.698	0.73	0.679	0.82	0.747	0.776	0.77	0.819	0.868	67	67	66	60	67	67	67	67	56	69	67	67	67	68
Promoter	chr1	235523298	235526298	+	CHM13_G0005147	AL122018.2	ENSG00000286142.2	lncRNA	no	0.315	53	0.877	0.811	0.785	0.848	0.914	0.894	0.921	0.93	0.952	0.629	0.969	0.94	0.875	0.968	51	50	51	51	51	51	51	51	46	54	51	51	50	53
Promoter	chr1	235542104	235545104	+	CHM13_G0005148	GPR137B	ENSG00000077585.14	protein_coding	no	0.757	181	0.06	0.082	0.072	0.054	0.036	0.059	0.062	0.042	0.049	0.106	0.087	0.054	0.073	0.037	168	168	168	154	161	168	124	161	150	180	164	166	181	181
Promoter	chr1	235667550	235670550	+	CHM13_G0005150	RNU2-70P	ENSG00000222650.1	snRNA	no	0.2	20	0.954	0.945	0.948	0.894	0.949	0.956	0.94	0.965	0.947	0.912	0.916	0.954	0.729	0.975	20	20	18	17	16	16	20	19	18	20	20	20	20	20
Promoter	chr1	235683732	235686732	-	CHM13_G0005149	ERO1B	ENSG00000086619.14	protein_coding	no	0.635	125	0.101	0.098	0.083	0.085	0.086	0.106	0.103	0.097	0.106	0.105	0.143	0.104	0.081	0.101	117	117	115	112	115	117	117	117	117	125	117	117	124	125
Promoter	chr1	235688737	235691737	-	CHM13_G0005151	AL450309.1	ENSG00000237922.1	processed_pseudogene	no	0.414	57	0.795	0.95	0.888	0.837	0.89	0.845	0.623	0.569	0.26	0.926	0.96	0.799	0.928	0.267	57	57	56	55	46	55	57	57	57	57	55	57	57	55
Promoter	chr1	235748084	235751084	+	CHM13_G0005152	EDARADD	ENSG00000186197.15	protein_coding	no	0.422	83	0.865	0.955	0.879	0.835	0.929	0.902	0.745	0.915	0.311	0.915	0.949	0.938	0.944	0.279	76	76	53	74	76	76	76	76	76	85	76	76	83	82
Promoter	chr1	235880432	235883432	+	CHM13_G0005153	ENO1P1	ENSG00000244457.2	transcribed_processed_pseudogene	no	0.324	54	0.808	0.887	0.818	0.834	0.813	0.869	0.876	0.884	0.923	0.826	0.951	0.896	0.895	0.944	54	54	54	53	54	54	54	54	51	54	54	54	54	51
Promoter	chr1	235916401	235919401	+	CHM13_G0005154	LGALS8	ENSG00000116977.19	protein_coding	no	0.284	37	0.764	0.86	0.676	0.759	0.485	0.719	0.729	0.462	0.931	0.747	0.92	0.862	0.809	0.919	37	37	37	37	37	37	37	37	37	37	36	37	37	37
Promoter	chr1	235924898	235927898	-	CHM13_G0005155	LGALS8-AS1	ENSG00000223776.5	lncRNA	no	0.486	66	0.275	0.319	0.235	0.284	0.217	0.205	0.26	0.259	0.311	0.316	0.3	0.283	0.284	0.281	64	61	58	59	60	61	63	64	57	67	64	64	66	66
Promoter	chr1	235937125	235940125	-	CHM13_G0005156	AL359921.2	ENSG00000273058.2	lncRNA	no	0.305	50	0.876	0.959	0.85	0.891	0.854	0.862	0.838	0.87	0.697	0.966	0.879	0.91	0.836	0.783	48	50	45	44	50	50	50	50	50	51	50	50	50	50
Promoter	chr1	235950734	235953734	-	CHM13_G0005157	AL359921.1	ENSG00000230325.1	lncRNA	no	0.289	33	0.862	0.944	0.914	0.874	0.808	0.891	0.876	0.818	0.915	0.945	0.827	0.862	0.923	0.924	31	30	25	30	29	30	31	31	31	35	30	31	33	33
Promoter	chr1	236004976	236007976	-	CHM13_G0005158	HEATR1	ENSG00000119285.11	protein_coding	no	0.702	94	0.276	0.3	0.278	0.255	0.267	0.282	0.244	0.268	0.072	0.348	0.287	0.296	0.323	0.041	91	90	89	90	89	91	89	91	91	94	91	91	94	94
Promoter	chr1	236062513	236065513	+	CHM13_G0005159	ACTN2	ENSG00000077522.13	protein_coding	no	0.233	31	0.76	0.89	0.728	0.823	0.862	0.758	0.884	0.859	0.904	0.769	0.865	0.749	0.896	0.927	30	30	29	29	26	30	30	30	30	31	30	30	30	31
Promoter	chr1	236203840	236206840	+	CHM13_G0005160	MTR	ENSG00000116984.14	protein_coding	no	0.666	111	0.273	0.295	0.353	0.241	0.248	0.268	0.265	0.263	0.24	0.315	0.284	0.277	0.289	0.244	108	108	79	107	105	108	108	108	108	111	108	108	111	111
Promoter	chr1	236228182	236231182	+	CHM13_G0005161	RPSAP21	ENSG00000226498.2	processed_pseudogene	no	0.255	29	0.929	0.94	0.927	0.893	0.919	0.933	0.923	0.923	0.928	0.981	0.938	0.935	0.936	0.994	29	28	26	25	28	29	29	27	29	30	29	28	29	29
Promoter	chr1	236389845	236392845	+	CHM13_G0005162	RPL35P1	ENSG00000237991.3	processed_pseudogene	no	0.424	71	0.824	0.929	0.838	0.868	0.911	0.781	0.695	0.821	0.468	0.87	0.523	0.912	0.932	0.201	70	70	69	70	70	70	70	70	70	72	67	70	71	71
Promoter	chr1	236414954	236417954	-	CHM13_G0005163	MT1HL1	ENSG00000244020.3	protein_coding	no	0.357	46	0.815	0.881	0.807	0.878	0.854	0.745	0.765	0.846	0.437	0.755	0.904	0.824	0.867	0.376	45	45	42	42	43	44	45	45	45	46	45	45	46	46
Promoter	chr1	236421879	236424879	+	CHM13_G0005164	AL359259.1	ENSG00000288099.1	lncRNA	no	0.31	42	0.665	0.839	0.703	0.804	0.745	0.655	0.786	0.655	0.814	0.685	0.849	0.704	0.899	0.872	41	41	41	40	41	41	41	41	36	42	41	41	42	41
Promoter	chr1	236450698	236453698	+	CHM13_G0005165	RYR2	ENSG00000198626.17	protein_coding	no	0.87	137	0.116	0.172	0.367	0.153	0.147	0.154	0.111	0.142	0.024	0.201	0.153	0.164	0.191	0.012	130	130	125	123	127	130	130	129	130	138	130	129	111	137
Promoter	chr1	236529316	236532316	+	CHM13_G0005166	RN7SKP195	ENSG00000252396.1	misc_RNA	no	0.258	37	0.744	0.849	0.746	0.846	0.894	0.671	0.854	0.855	0.934	0.671	0.904	0.873	0.896	0.973	37	37	33	34	34	36	37	37	37	37	37	37	37	37
Promoter	chr1	236880024	236883024	+	CHM13_G0005167	MIR4428	ENSG00000266262.1	miRNA	no	0.163	17	0.646	0.797	0.616	0.893	0.724	0.576	0.761	0.864	0.673	0.52	0.876	0.818	0.773	0.569	17	17	14	14	15	16	17	17	15	18	17	17	17	17
Promoter	chr1	236966270	236969270	-	CHM13_G0005168	AL442065.1	ENSG00000252290.1	snoRNA	no	0.182	17	0.764	0.884	0.617	0.829	0.802	0.664	0.906	0.915	0.941	0.613	0.777	0.682	0.858	0.983	17	17	12	11	13	17	17	17	17	17	17	17	17	17
Promoter	chr1	237270982	237273982	+	CHM13_G0005169	AL359924.1	ENSG00000237250.3	lncRNA	no	0.29	36	0.852	0.91	0.813	0.921	0.9	0.878	0.827	0.869	0.721	0.685	0.909	0.954	0.788	0.725	34	34	29	33	33	34	34	34	34	36	34	34	36	36
Promoter	chr1	237301652	237304652	-	CHM13_G0005170	ZP4	ENSG00000116996.9	protein_coding	no	0.176	25	0.772	0.883	0.688	0.862	0.595	0.734	0.875	0.797	0.935	0.644	0.957	0.848	0.79	0.933	24	24	22	20	22	23	24	24	17	25	24	24	25	25
Promoter	chr1	237335558	237338558	+	CHM13_G0005171	AL590396.1	ENSG00000243781.1	transcribed_processed_pseudogene	no	0.253	27	0.806	0.899	0.761	0.868	0.927	0.803	0.909	0.884	0.923	0.724	0.954	0.943	0.949	0.807	27	27	26	26	26	27	27	27	27	27	27	26	27	27
Promoter	chr1	237351791	237354791	-	CHM13_G0005172	AL590396.3	ENSG00000283174.1	processed_pseudogene	no	0.377	36	0.855	0.91	0.836	0.803	0.89	0.819	0.914	0.905	0.916	0.801	0.971	0.885	0.923	0.947	33	33	33	32	26	32	32	33	23	36	32	33	36	36
Promoter	chr1	237353220	237356220	-	CHM13_G0005173	AL590396.2	ENSG00000283166.1	processed_pseudogene	no	0.36	37	0.873	0.921	0.806	0.885	0.885	0.852	0.939	0.909	0.926	0.79	0.89	0.935	0.95	0.945	33	34	33	34	25	34	34	34	24	38	34	33	37	37
Promoter	chr1	237354381	237357381	-	CHM13_G0005174	AL590396.4	ENSG00000283377.1	processed_pseudogene	no	0.467	54	0.867	0.912	0.848	0.87	0.911	0.851	0.905	0.92	0.851	0.84	0.79	0.932	0.942	0.827	51	52	51	52	44	52	52	52	45	56	52	50	54	54
Promoter	chr1	237356003	237359003	-	CHM13_G0005175	MTRNR2L11	ENSG00000270188.1	protein_coding	no	0.586	65	0.897	0.911	0.878	0.89	0.942	0.878	0.788	0.935	0.415	0.872	0.849	0.942	0.861	0.298	60	62	60	61	60	62	62	62	55	66	62	60	65	64
Promoter	chr1	237357884	237360884	+	CHM13_G0005178	MTND6P15	ENSG00000225723.1	processed_pseudogene	no	0.544	54	0.918	0.93	0.872	0.896	0.949	0.907	0.776	0.93	0.238	0.876	0.958	0.954	0.83	0.18	51	50	52	52	46	51	52	52	39	54	52	52	54	52
Promoter	chr1	237359814	237362814	-	CHM13_G0005176	MTCYBP15	ENSG00000232154.2	processed_pseudogene	no	0.377	35	0.871	0.912	0.791	0.851	0.891	0.876	0.88	0.901	0.883	0.765	0.958	0.947	0.85	0.802	34	30	31	34	23	28	34	33	27	36	34	34	35	34
Promoter	chr1	237362207	237365207	-	CHM13_G0005179	MTND5P18	ENSG00000227860.1	processed_pseudogene	no	0.445	47	0.827	0.851	0.774	0.83	0.76	0.79	0.79	0.838	0.868	0.756	0.937	0.895	0.918	0.818	45	45	44	40	44	45	45	44	45	48	45	44	47	47
Promoter	chr1	237519462	237522462	-	CHM13_G0005180	YWHAQP9	ENSG00000230019.1	processed_pseudogene	no	0.18	24	0.786	0.864	0.711	0.831	0.851	0.74	0.918	0.889	0.943	0.629	0.96	0.948	0.79	0.965	23	22	19	23	21	23	23	23	21	24	23	23	24	24
Promoter	chr1	237647849	237650849	+	CHM13_G0005181	AL356010.2	ENSG00000234464.2	lncRNA	no	0.4	50	0.903	0.942	0.856	0.857	0.929	0.855	0.828	0.929	0.363	0.808	0.937	0.956	0.894	0.348	49	47	40	31	40	49	49	49	49	50	49	49	50	50
Promoter	chr1	237679480	237682480	-	CHM13_G0005182	AL356010.1	ENSG00000232989.1	processed_pseudogene	no	0.276	32	0.881	0.919	0.795	0.862	0.91	0.91	0.886	0.915	0.927	0.756	0.854	0.922	0.953	0.981	31	30	30	30	30	31	31	31	31	33	31	31	22	31
Promoter	chr1	237736654	237739654	-	CHM13_G0005183	RNU6-725P	ENSG00000252371.1	snRNA	no	0.44	74	0.913	0.929	0.852	0.868	0.915	0.884	0.841	0.936	0.84	0.848	0.967	0.933	0.956	0.734	74	74	71	69	74	74	74	74	74	77	74	74	73	69
Promoter	chr1	237894396	237897396	+	CHM13_G0005185	AL359551.1	ENSG00000231877.1	lncRNA	no	0.223	27	0.792	0.846	0.77	0.667	0.3	0.685	0.683	0.81	0.47	0.667	0.916	0.895	0.933	0.484	26	26	25	26	26	25	27	27	27	27	26	26	26	27
Promoter	chr1	237896996	237899996	-	CHM13_G0005184	LINC01139	ENSG00000215808.4	lncRNA	no	0.216	27	0.844	0.894	0.734	0.689	0.434	0.757	0.726	0.87	0.413	0.714	0.956	0.934	0.884	0.426	27	27	25	26	26	27	27	27	27	27	26	27	27	27
Promoter	chr1	237900309	237903309	+	CHM13_G0005186	KRT18P32	ENSG00000215149.3	processed_pseudogene	no	0.299	34	0.881	0.869	0.71	0.882	0.892	0.747	0.875	0.849	0.921	0.627	0.969	0.856	0.888	0.964	33	34	28	33	29	33	33	30	32	35	34	32	34	34
Promoter	chr1	238191129	238194129	-	CHM13_G0005187	MIPEPP2	ENSG00000224783.1	processed_pseudogene	no	0.237	28	0.684	0.773	0.584	0.823	0.78	0.527	0.827	0.787	0.859	0.517	0.897	0.768	0.774	0.87	27	25	24	21	25	26	27	27	25	28	27	27	27	28
Promoter	chr1	238252693	238255693	+	CHM13_G0005188	AL583825.1	ENSG00000287177.1	lncRNA	no	0.168	20	0.796	0.86	0.777	0.922	0.887	0.742	0.899	0.847	0.916	0.691	0.96	0.886	0.786	0.91	18	20	18	12	19	20	20	18	20	22	20	20	20	17
Promoter	chr1	238464805	238467805	-	CHM13_G0005189	AL590135.1	ENSG00000227854.1	processed_pseudogene	no	0.165	18	0.768	0.839	0.679	0.758	0.787	0.706	0.748	0.676	0.902	0.559	0.816	0.787	0.871	0.898	18	18	15	17	15	18	18	18	16	21	18	17	17	18
Promoter	chr1	238615095	238618095	+	CHM13_G0005190	AC093426.2	ENSG00000287589.1	lncRNA	no	0.188	26	0.804	0.916	0.781	0.875	0.784	0.855	0.893	0.919	0.953	0.675	0.977	0.935	0.853	0.982	26	26	26	26	26	22	26	26	25	26	26	26	25	24
Promoter	chr1	238662782	238665782	-	CHM13_G0005191	AC093426.1	ENSG00000259776.1	lncRNA	no	0.165	18	0.714	0.691	0.564	0.809	0.692	0.585	0.796	0.795	0.738	0.343	0.839	0.746	0.633	0.807	17	17	16	16	12	13	17	17	15	18	16	15	18	18
Promoter	chr1	238796494	238799494	+	CHM13_G0005192	CHRM3	ENSG00000133019.12	protein_coding	no	0.616	83	0.046	0.067	0.134	0.07	0.049	0.077	0.052	0.031	0.061	0.091	0.057	0.063	0.073	0.043	80	81	78	54	79	79	72	80	81	83	81	80	83	83
Promoter	chr1	239182744	239185744	-	CHM13_G0005193	CHRM3-AS2	ENSG00000233355.7	lncRNA	no	0.29	39	0.802	0.914	0.763	0.865	0.865	0.779	0.879	0.903	0.911	0.718	0.75	0.897	0.895	0.944	39	39	38	36	39	39	39	38	39	39	39	38	39	38
Promoter	chr1	239312526	239315526	-	CHM13_G0005194	CHRM3-AS1	ENSG00000234601.1	lncRNA	no	0.299	35	0.769	0.891	0.802	0.862	0.791	0.779	0.877	0.922	0.885	0.737	0.874	0.877	0.9	0.938	32	33	24	23	25	29	33	33	31	34	33	33	34	35
Promoter	chr1	239329612	239332612	-	CHM13_G0005195	AL356361.2	ENSG00000231979.1	lncRNA	no	0.26	30	0.693	0.826	0.66	0.835	0.689	0.725	0.819	0.777	0.921	0.532	0.845	0.882	0.807	0.959	30	30	28	28	30	29	27	30	29	30	29	30	30	30
Promoter	chr1	239383638	239386638	+	CHM13_G0005196	AL356361.1	ENSG00000215805.3	processed_pseudogene	no	0.351	53	0.816	0.878	0.787	0.869	0.898	0.821	0.86	0.887	0.664	0.752	0.955	0.943	0.854	0.965	36	29	27	29	28	41	33	36	39	30	30	39	53	50
Promoter	chr1	239418368	239421368	+	CHM13_G0005197	AL356361.3	ENSG00000287102.1	lncRNA	no	0.36	53	0.841	0.911	0.808	0.847	0.861	0.789	0.856	0.869	0.787	0.735	0.848	0.911	0.907	0.902	51	52	49	51	50	52	52	51	52	55	52	52	53	53
Promoter	chr1	239423490	239426490	+	CHM13_G0005198	RPS7P5	ENSG00000217327.3	processed_pseudogene	no	0.208	38	0.733	0.83	0.679	0.842	0.837	0.709	0.865	0.781	0.914	0.671	0.891	0.88	0.889	0.992	38	38	34	36	35	38	38	37	38	41	38	38	38	37
Promoter	chr1	239425200	239428200	+	CHM13_G0005199	FMN2	ENSG00000155816.20	protein_coding	no	0.262	36	0.653	0.81	0.637	0.814	0.693	0.659	0.821	0.651	0.879	0.689	0.842	0.823	0.91	0.984	36	36	35	34	35	35	36	35	36	38	36	36	36	33
Promoter	chr1	239558226	239561226	-	CHM13_G0005200	AL359918.2	ENSG00000228818.1	processed_pseudogene	no	0.259	38	0.876	0.888	0.777	0.863	0.831	0.759	0.912	0.908	0.936	0.744	0.899	0.887	0.945	0.978	37	37	38	37	37	38	38	37	37	44	38	38	38	37
Promoter	chr1	239567610	239570610	-	CHM13_G0005201	AL359918.1	ENSG00000202041.1	misc_RNA	no	0.168	21	0.763	0.818	0.71	0.798	0.801	0.746	0.802	0.823	0.939	0.711	0.81	0.899	0.845	0.939	20	20	18	17	17	20	20	19	20	23	20	20	21	21
Promoter	chr1	239580992	239583992	+	CHM13_G0005202	ADH5P3	ENSG00000223694.1	processed_pseudogene	no	0.252	34	0.87	0.838	0.746	0.744	0.856	0.736	0.845	0.915	0.934	0.699	0.595	0.93	0.761	0.952	34	34	33	29	33	34	34	34	34	35	34	34	34	34
Promoter	chr1	239592488	239595488	-	CHM13_G0005203	AL359918.3	ENSG00000233735.5	lncRNA	no	0.221	27	0.86	0.856	0.761	0.825	0.869	0.763	0.895	0.92	0.931	0.735	0.883	0.902	0.909	0.978	27	27	26	24	27	27	27	27	27	30	27	27	27	27
Promoter	chr1	239750543	239753543	+	CHM13_G0005204	Y_RNA	ENSG00000252317.1	misc_RNA	no	0.182	18	0.898	0.912	0.786	0.821	0.928	0.836	0.9	0.934	0.912	0.733	0.918	0.962	0.894	0.912	18	18	17	15	17	18	18	18	18	19	18	18	18	18
Promoter	chr1	239812188	239815188	-	CHM13_G0005205	AL590490.1	ENSG00000233519.1	lncRNA	no	0.188	20	0.817	0.728	0.693	0.851	0.812	0.812	0.791	0.838	0.93	0.569	0.788	0.92	0.776	0.942	20	20	15	19	18	20	19	20	20	21	18	20	20	20
Promoter	chr1	239939204	239942204	+	CHM13_G0005207	AL358176.1	ENSG00000224359.2	lncRNA	no	0.261	27	0.724	0.836	0.687	0.855	0.791	0.84	0.818	0.828	0.947	0.586	0.943	0.893	0.851	0.973	27	27	24	27	26	27	27	27	26	28	27	27	27	27
Promoter	chr1	239961263	239964263	-	CHM13_G0005208	AL358176.2	ENSG00000226014.1	processed_pseudogene	no	0.291	37	0.832	0.918	0.823	0.873	0.892	0.889	0.859	0.908	0.864	0.76	0.966	0.954	0.834	0.874	36	36	36	35	31	36	36	36	36	37	36	36	37	36
Promoter	chr1	240001613	240004613	-	CHM13_G0005209	AL358176.4	ENSG00000231440.1	lncRNA	no	0.282	40	0.872	0.87	0.81	0.863	0.773	0.841	0.894	0.913	0.949	0.725	0.947	0.938	0.875	0.991	37	37	36	31	36	37	37	37	37	40	37	37	40	40
Promoter	chr1	240023020	240026020	-	CHM13_G0005206	GREM2	ENSG00000180875.5	protein_coding	no	0.447	57	0.204	0.223	0.206	0.216	0.209	0.152	0.207	0.222	0.214	0.23	0.255	0.16	0.163	0.173	56	56	53	54	53	56	56	56	56	56	55	56	56	56
Promoter	chr1	240047909	240050909	-	CHM13_G0005210	AL358176.3	ENSG00000228844.1	processed_pseudogene	no	0.341	50	0.856	0.899	0.83	0.848	0.853	0.897	0.889	0.886	0.922	0.803	0.958	0.947	0.83	0.909	50	50	41	49	50	50	50	50	35	53	50	50	50	50
Promoter	chr1	240062279	240065279	+	CHM13_G0005211	RNU5F-8P	ENSG00000251750.1	snRNA	no	0.199	26	0.685	0.811	0.743	0.762	0.748	0.826	0.715	0.678	0.94	0.589	0.608	0.868	0.831	0.99	26	26	23	24	20	24	26	26	26	26	26	26	25	26
Promoter	chr1	240063153	240066153	+	CHM13_G0005212	AL358176.5	ENSG00000234872.2	processed_pseudogene	no	0.304	44	0.762	0.841	0.799	0.796	0.797	0.857	0.808	0.773	0.94	0.681	0.756	0.895	0.871	0.973	44	44	41	42	37	43	44	44	44	44	44	44	43	44
Promoter	chr1	240107228	240110228	+	CHM13_G0005213	AL590965.1	ENSG00000199241.1	misc_RNA	no	0.427	55	0.861	0.908	0.82	0.862	0.873	0.862	0.789	0.885	0.567	0.791	0.953	0.927	0.858	0.571	54	54	52	50	52	54	52	53	54	56	54	54	55	55
Promoter	chr1	240150732	240153732	-	CHM13_G0005214	AL365184.2	ENSG00000230015.3	lncRNA	no	0.143	13	0.839	0.895	0.773	0.911	0.871	0.756	0.873	0.832	0.945	0.631	0.948	0.929	0.825	0.968	13	12	12	10	12	12	13	11	13	13	13	12	12	13
Promoter	chr1	240172227	240175227	+	CHM13_G0005215	AL365184.1	ENSG00000226919.4	lncRNA	no	0.48	96	0.932	0.929	0.89	0.822	0.921	0.883	0.823	0.942	0.115	0.886	0.925	0.954	0.911	0.074	96	96	94	92	94	96	96	96	96	96	95	96	96	96
Promoter	chr1	240182428	240185428	-	CHM13_G0005216	THAP12P8	ENSG00000223963.2	processed_pseudogene	no	0.334	40	0.876	0.837	0.751	0.863	0.836	0.734	0.734	0.849	0.551	0.665	0.752	0.848	0.807	0.667	39	39	36	35	37	39	39	39	39	40	33	38	40	39
Promoter	chr1	240234395	240237395	-	CHM13_G0005218	RFKP1	ENSG00000215802.3	transcribed_processed_pseudogene	no	0.44	66	0.93	0.902	0.833	0.878	0.856	0.846	0.835	0.916	0.343	0.81	0.96	0.959	0.842	0.308	62	62	60	61	60	62	62	62	62	66	62	62	66	66
Promoter	chr1	240328652	240331652	+	CHM13_G0005219	HNRNPA1P42	ENSG00000233615.1	processed_pseudogene	no	0.12	10	0.881	0.869	0.755	0.864	0.782	0.817	0.896	0.842	0.946	0.641	0.906	0.957	0.511	0.955	10	10	8	7	6	9	10	10	10	10	9	10	10	10
Promoter	chr1	240409482	240412482	-	CHM13_G0005220	AL590682.1	ENSG00000238085.1	processed_pseudogene	no	0.325	43	0.915	0.895	0.823	0.86	0.879	0.645	0.899	0.898	0.958	0.758	0.949	0.957	0.896	0.865	42	42	42	40	42	42	42	42	42	44	42	42	43	43
Promoter	chr1	240540876	240543876	+	CHM13_G0005221	MIR3123	ENSG00000265831.1	miRNA	no	0.125	12	0.724	0.779	0.69	0.777	0.778	0.702	0.769	0.708	0.824	0.645	0.554	0.544	0.814	0.895	12	12	6	10	11	12	12	12	12	12	12	11	12	11
Promoter	chr1	240716492	240719492	-	CHM13_G0005222	AL592076.1	ENSG00000224348.2	processed_pseudogene	no	0.331	45	0.883	0.88	0.771	0.859	0.849	0.73	0.758	0.867	0.491	0.776	0.827	0.797	0.803	0.471	43	32	39	27	40	43	43	43	33	45	41	43	44	44
Promoter	chr1	240766321	240769321	+	CHM13_G0005223	AL359764.1	ENSG00000286496.1	lncRNA	no	0.77	161	0.092	0.103	0.091	0.083	0.084	0.113	0.073	0.084	0.029	0.147	0.08	0.094	0.091	0.014	151	148	149	150	149	151	134	151	151	161	150	151	160	161
Promoter	chr1	240768209	240771209	-	CHM13_G0005217	RGS7	ENSG00000182901.17	protein_coding	no	0.668	130	0.09	0.077	0.085	0.093	0.074	0.106	0.051	0.065	0.047	0.147	0.127	0.086	0.051	0.036	124	121	124	124	124	123	107	124	124	131	124	124	130	131
Promoter	chr1	240822650	240825650	+	CHM13_G0005224	AL359764.2	ENSG00000287516.1	lncRNA	no	0.196	27	0.69	0.773	0.608	0.782	0.647	0.59	0.696	0.665	0.855	0.598	0.806	0.787	0.771	0.976	27	27	24	25	24	26	27	27	27	28	27	27	27	27
Promoter	chr1	240895924	240898924	-	CHM13_G0005225	AL359764.3	ENSG00000287738.1	lncRNA	no	0.138	15	0.839	0.822	0.581	0.758	0.925	0.766	0.894	0.871	0.848	0.49	0.895	0.922	0.911	0.716	15	14	12	11	11	14	15	13	15	15	13	15	15	15
Promoter	chr1	240930670	240933670	-	CHM13_G0005226	FH	ENSG00000091483.7	protein_coding	no	0.803	90	0.046	0.087	0.035	0.031	0.039	0.043	0.064	0.056	0.077	0.127	0.11	0.094	0.083	0.053	82	85	75	75	75	79	71	83	85	92	85	85	90	90
Promoter	chr1	240941024	240944024	+	CHM13_G0005227	KMO	ENSG00000117009.12	protein_coding	no	0.274	25	0.373	0.497	0.504	0.621	0.456	0.391	0.542	0.34	0.752	0.385	0.48	0.488	0.431	0.876	23	21	16	17	16	23	24	21	24	27	24	21	24	24
Promoter	chr1	241049527	241052527	+	CHM13_G0005230	AL133390.1	ENSG00000287513.1	lncRNA	no	0.711	144	0.1	0.093	0.066	0.068	0.042	0.087	0.088	0.085	0.024	0.108	0.068	0.115	0.084	0.011	137	138	133	127	135	138	107	137	138	143	133	138	138	144
Promoter	chr1	241051228	241054228	-	CHM13_G0005229	CHML	ENSG00000203668.2	protein_coding	no	0.607	136	0.18	0.184	0.172	0.185	0.138	0.148	0.202	0.162	0.087	0.204	0.155	0.202	0.183	0.117	129	129	126	121	128	129	96	128	123	138	126	129	130	136
Promoter	chr1	241061249	241064249	+	CHM13_G0005231	WDR64	ENSG00000162843.17	protein_coding	no	0.241	32	0.891	0.916	0.824	0.805	0.841	0.885	0.872	0.94	0.826	0.8	0.947	0.913	0.905	0.709	31	31	27	24	19	22	31	31	30	30	31	31	32	30
Promoter	chr1	241088873	241091873	-	CHM13_G0005228	OPN3	ENSG00000054277.14	protein_coding	no	0.152	16	0.661	0.662	0.646	0.797	0.707	0.836	0.713	0.641	0.927	0.57	0.844	0.763	0.816	0.932	15	13	14	14	14	14	15	15	15	16	15	15	16	16
Promoter	chr1	241241471	241244471	+	CHM13_G0005232	AL365366.1	ENSG00000229022.1	processed_pseudogene	no	0.262	31	0.868	0.904	0.775	0.842	0.793	0.855	0.89	0.826	0.949	0.865	0.968	0.93	0.836	0.958	31	31	29	30	30	31	30	31	31	31	31	31	31	30
Promoter	chr1	241257745	241260745	+	CHM13_G0005233	EXO1	ENSG00000174371.17	protein_coding	no	0.571	90	0.163	0.176	0.206	0.097	0.154	0.175	0.157	0.156	0.128	0.181	0.159	0.167	0.161	0.116	83	83	66	78	82	83	83	83	83	89	79	83	90	88
Promoter	chr1	241325652	241328652	+	CHM13_G0005234	RPL23AP20	ENSG00000235990.2	processed_pseudogene	no	0.324	49	0.937	0.934	0.894	0.889	0.939	0.826	0.913	0.916	0.934	0.954	0.929	0.921	0.951	0.824	49	49	49	44	48	49	49	49	49	50	49	49	48	46
Promoter	chr1	241367310	241370310	+	CHM13_G0005235	BECN2	ENSG00000196289.7	protein_coding	no	0.341	66	0.87	0.9	0.799	0.861	0.889	0.839	0.76	0.889	0.304	0.844	0.949	0.923	0.877	0.297	65	65	61	60	63	59	65	65	65	73	65	65	66	65
Promoter	chr1	241402748	241405748	+	CHM13_G0005236	CFL1P4	ENSG00000213026.4	processed_pseudogene	no	0.186	32	0.894	0.885	0.789	0.861	0.748	0.832	0.926	0.886	0.953	0.779	0.973	0.931	0.885	0.994	32	32	32	32	32	32	32	32	32	36	32	32	32	32
Promoter	chr1	241410671	241413671	-	CHM13_G0005237	MAP1LC3C	ENSG00000197769.6	protein_coding	no	0.26	48	0.721	0.744	0.663	0.613	0.673	0.699	0.712	0.666	0.692	0.648	0.831	0.74	0.781	0.616	47	47	47	47	47	46	47	47	47	50	47	47	48	48
Promoter	chr1	241466665	241469665	+	CHM13_G0005238	TUBB8P6	ENSG00000224625.2	unprocessed_pseudogene	no	0.334	63	0.775	0.839	0.79	0.854	0.773	0.834	0.652	0.791	0.288	0.883	0.888	0.832	0.914	0.228	61	60	61	59	61	61	61	61	59	63	61	61	63	63
Promoter	chr1	241474177	241477177	-	CHM13_G0005239	BX571673.1	ENSG00000277099.1	unprocessed_pseudogene	no	0.178	30	0.89	0.898	0.743	0.864	0.861	0.798	0.89	0.804	0.944	0.859	0.971	0.944	0.926	0.963	28	28	28	28	28	28	28	28	28	30	28	28	30	30
Promoter	chr1	241556823	241559823	+	CHM13_G0005241	AL591686.2	ENSG00000272865.2	lncRNA	no	0.155	17	0.679	0.636	0.56	0.758	0.611	0.518	0.652	0.57	0.806	0.56	0.724	0.579	0.933	0.956	17	17	17	16	17	17	17	17	17	18	17	17	15	15
Promoter	chr1	241600383	241603383	-	CHM13_G0005242	RN7SKP12	ENSG00000252084.1	misc_RNA	no	0.308	46	0.876	0.92	0.837	0.86	0.91	0.792	0.912	0.855	0.919	0.862	0.947	0.949	0.864	0.956	46	45	44	44	41	44	46	46	46	47	46	46	46	46
Promoter	chr1	241613152	241616152	+	CHM13_G0005243	AL591686.1	ENSG00000224525.2	lncRNA	no	0.223	31	0.839	0.861	0.722	0.859	0.736	0.627	0.82	0.815	0.857	0.799	0.822	0.886	0.865	1	31	31	29	30	30	30	31	31	30	29	31	31	29	17
Promoter	chr1	241755113	241758113	+	CHM13_G0005244	AL360271.2	ENSG00000226750.1	unprocessed_pseudogene	no	0.172	23	0.825	0.789	0.658	0.833	0.847	0.611	0.806	0.786	0.721	0.575	0.894	0.916	0.793	0.903	22	23	20	21	23	22	23	22	23	23	23	23	23	21
Promoter	chr1	241774724	241777724	+	CHM13_G0005245	RPL10AP5	ENSG00000235467.1	processed_pseudogene	no	0.205	24	0.858	0.886	0.689	0.866	0.918	0.652	0.905	0.873	0.945	0.698	0.961	0.946	0.926	0.946	23	24	20	18	20	24	24	23	24	24	22	23	24	24
Promoter	chr1	241788970	241791970	-	CHM13_G0005246	AL360271.1	ENSG00000213690.3	processed_pseudogene	no	0.25	31	0.831	0.866	0.758	0.884	0.917	0.661	0.902	0.839	0.916	0.64	0.955	0.949	0.857	0.925	30	30	28	29	29	30	30	30	30	31	28	30	31	31
Promoter	chr1	241936183	241939183	-	CHM13_G0005240	PLD5	ENSG00000180287.17	protein_coding	no	0.735	166	0.185	0.251	0.211	0.172	0.175	0.189	0.219	0.174	0.018	0.2	0.232	0.228	0.143	0.012	158	119	149	155	158	151	101	155	143	166	149	153	166	165
Promoter	chr1	242080679	242083679	+	CHM13_G0005247	AC099785.1	ENSG00000270859.1	processed_pseudogene	no	0.087	10	0.512	0.739	0.545	0.818	0.597	0.507	0.72	0.431	0.952	0.578	0.955	0.88	0.693	0.917	10	9	6	10	9	10	10	10	10	9	10	10	10	10
Promoter	chr1	242182031	242185031	+	CHM13_G0005248	RSL24D1P4	ENSG00000215800.2	processed_pseudogene	no	0.197	19	0.757	0.849	0.695	0.79	0.833	0.567	0.674	0.719	0.291	0.659	0.922	0.843	0.762	0.371	19	19	15	16	15	15	19	18	19	18	19	19	18	18
Promoter	chr1	242294931	242297931	-	CHM13_G0005250	AL445675.1	ENSG00000270818.1	processed_pseudogene	no	0.135	18	0.835	0.919	0.822	0.922	0.861	0.883	0.86	0.861	0.959	0.917	0.971	0.932	0.813	0.967	18	18	18	17	18	17	18	18	18	18	18	18	18	18
Promoter	chr1	242294990	242297990	-	CHM13_G0005249	RCC2P1	ENSG00000234385.1	processed_pseudogene	no	0.137	18	0.835	0.919	0.822	0.922	0.861	0.883	0.86	0.861	0.959	0.917	0.971	0.932	0.813	0.967	18	18	18	17	18	17	18	18	18	18	18	18	18	18
Promoter	chr1	242299698	242302698	+	CHM13_G0005251	AL445675.2	ENSG00000277704.1	processed_pseudogene	no	0.399	71	0.364	0.458	0.525	0.381	0.381	0.383	0.375	0.345	0.325	0.541	0.504	0.397	0.409	0.32	71	71	71	70	71	67	71	71	71	71	71	71	71	71
Promoter	chr1	242383574	242386574	+	CHM13_G0005252	AL603825.1	ENSG00000230199.1	processed_pseudogene	no	0.275	40	0.855	0.889	0.691	0.839	0.873	0.732	0.778	0.777	0.468	0.753	0.973	0.899	0.88	0.428	38	38	24	31	40	35	40	38	40	43	38	38	40	40
Promoter	chr1	242417979	242420979	-	CHM13_G0005253	AL606534.3	ENSG00000234116.1	lncRNA	no	0.229	30	0.785	0.827	0.71	0.888	0.682	0.706	0.853	0.747	0.906	0.598	0.943	0.946	0.849	0.98	23	30	25	18	25	29	29	24	30	30	30	30	30	28
Promoter	chr1	242442118	242445118	+	LOFF_G0000300	AC092192.1	ENSG00000282535.1	lncRNA	no	0.115	11	0.756	0.797	0.52	0.753	0.943	0.72	0.829	0.54	0.904	0.592	0.92	0.884	0.87	0.915	8	10	4	3	3	8	9	8	10	11	10	10	11	11
Promoter	chr1	242458294	242461294	+	CHM13_G0005255	AL606534.5	ENSG00000278455.1	processed_pseudogene	no	0.264	45	0.846	0.889	0.789	0.911	0.873	0.829	0.87	0.754	0.938	0.725	0.946	0.921	0.882	0.963	37	45	39	27	36	45	44	39	45	45	43	44	45	45
Promoter	chr1	242462765	242465765	-	CHM13_G0005254	SEPTIN14P21	ENSG00000231512.6	transcribed_unprocessed_pseudogene	no	0.371	99	0.92	0.934	0.904	0.832	0.926	0.901	0.919	0.915	0.952	0.894	0.98	0.934	0.929	0.975	60	94	96	77	98	97	83	78	99	99	78	69	99	95
Promoter	chr1	242462982	242465982	+	LOFF_G0000301	AC018638.1	ENSG00000229413.2	processed_pseudogene	no	0.39	106	0.923	0.947	0.911	0.844	0.929	0.906	0.92	0.906	0.954	0.902	0.975	0.938	0.934	0.979	68	101	103	84	105	104	91	85	106	106	85	76	106	102
Promoter	chr1	242464976	242467976	+	LOFF_G0000302	AC093752.3	ENSG00000260091.1	lncRNA	no	0.35	102	0.954	0.97	0.903	0.855	0.938	0.933	0.943	0.935	0.956	0.926	0.979	0.953	0.964	0.992	92	101	101	101	101	101	101	96	101	102	101	98	102	102
Promoter	chr1	242466907	242469907	-	CHM13_G0005256	AL606534.4	ENSG00000253326.2	processed_pseudogene	no	0.166	32	0.902	0.961	0.835	0.852	0.858	0.887	0.892	0.872	0.954	0.825	0.951	0.858	0.943	0.928	19	28	22	18	20	22	29	21	32	32	30	28	29	32
Promoter	chr1	242468221	242471221	+	LOFF_G0000303	AC093392.2	ENSG00000224370.1	processed_pseudogene	no	0.198	28	0.806	0.907	0.8	0.812	0.749	0.818	0.846	0.729	0.953	0.765	0.977	0.918	0.816	0.962	17	23	17	10	14	17	24	18	27	28	25	24	26	28
Promoter	chr1	242491773	242494773	-	CHM13_G0005258	RNU6-747P	ENSG00000212230.1	snRNA	no	0.156	21	0.931	0.956	0.925	0.943	0.936	0.891	0.888	0.933	0.941	0.914	0.968	0.937	0.887	0.972	14	19	15	12	15	16	21	16	21	21	18	19	21	20
Promoter	chr1	242492418	242495418	+	LOFF_G0000304	AL669831.2	ENSG00000229905.1	lncRNA	no	0.139	20	0.931	0.958	0.925	0.943	0.936	0.891	0.887	0.942	0.946	0.915	0.966	0.938	0.882	0.97	14	18	15	12	15	16	20	15	20	20	17	18	20	19
Promoter	chr1	242512261	242515261	-	CHM13_G0005257	LINC01347	ENSG00000214837.8	transcribed_unprocessed_pseudogene	no	0.492	80	0.584	0.451	0.873	0.866	0.522	0.519	0.545	0.649	0.274	0.798	0.651	0.736	0.919	0.263	78	80	80	80	77	80	80	80	80	81	79	67	35	72
Promoter	chr1	242544415	242547415	+	CHM13_G0005260	AL606534.1	ENSG00000227230.1	lncRNA	no	0.315	26	0.975	0.975	0.936	0.846	0.954	0.951	0.924	0.938	0.948	0.986	0.956	0.92	1	0.971	25	26	20	10	20	22	25	25	26	26	24	26	26	26
Promoter	chr1	242573160	242576160	+	CHM13_G0005261	AL606534.2	ENSG00000232085.1	lncRNA	no	0.258	27	0.927	0.953	0.902	0.88	0.893	0.913	0.804	0.853	0.939	0.984	0.803	0.872	0.934	0.891	19	27	19	13	20	27	27	17	27	27	27	27	27	23
Promoter	chr1	242664558	242667558	+	CHM13_G0005262	SDCCAG8	ENSG00000054282.16	protein_coding	no	0.739	166	0.007	0.015	0.007	0.012	0.004	0.004	0.004	0.006	0.013	0.033	0.012	0.004	0.017	0.007	159	161	160	161	158	159	161	161	161	166	158	161	164	162
Promoter	chr1	242665873	242668873	-	CHM13_G0005259	MSTRG.596	ENSG00000143702.16	protein_coding	no	0.726	127	0.044	0.057	0.032	0.037	0.033	0.047	0.035	0.034	0.024	0.07	0.048	0.04	0.031	0.016	123	123	121	120	122	121	123	121	123	127	118	123	127	127
Promoter	chr1	242678652	242681652	-	CHM13_G0005263	FCF1P7	ENSG00000224727.1	processed_pseudogene	no	0.32	43	0.735	0.624	0.794	0.854	0.889	0.781	0.727	0.789	0.36	0.638	0.91	0.682	0.564	0.517	43	43	42	36	43	41	42	42	43	43	43	43	40	40
Promoter	chr1	242754808	242757808	+	CHM13_G0005264	MIR4677	ENSG00000265201.1	miRNA	no	0.21	16	0.738	0.805	0.678	0.682	0.809	0.445	0.612	0.583	0.872	0.674	0.629	0.504	0.847	0.929	13	12	13	16	14	15	12	12	16	16	15	14	16	16
Promoter	chr1	242955202	242958202	+	CHM13_G0005266	AL591721.1	ENSG00000236031.1	lncRNA	no	0.134	14	0.949	0.937	0.752	0.837	0.845	0.85	0.9	0.831	0.924	0.663	0.894	0.96	0.93	0.923	14	14	13	14	13	14	13	14	14	14	14	14	14	14
Promoter	chr1	243035709	243038709	-	CHM13_G0005267	FABP7P1	ENSG00000226766.1	processed_pseudogene	no	0.118	15	0.973	0.952	0.925	0.806	0.961	0.907	0.937	0.939	0.958	0.793	0.9	0.918	0.976	0.967	15	15	15	14	15	15	15	15	15	15	14	15	15	15
Promoter	chr1	243151462	243154462	-	CHM13_G0005268	AL662889.1	ENSG00000232184.1	lncRNA	no	0.213	20	0.928	0.97	0.921	0.901	0.929	0.739	0.926	0.951	0.932	0.846	0.962	0.963	0.938	0.918	19	20	19	18	16	20	20	20	20	20	20	19	20	19
Promoter	chr1	243205031	243208031	-	CHM13_G0005269	AKT3-IT1	ENSG00000228939.1	lncRNA	no	0.322	43	0.952	0.971	0.918	0.845	0.941	0.873	0.929	0.895	0.924	0.875	0.861	0.951	0.969	0.868	27	28	30	26	29	33	37	28	41	43	31	37	43	43
Promoter	chr1	243266082	243269082	-	CHM13_G0005265	AKT3	ENSG00000117020.18	protein_coding	no	0.635	97	0.099	0.093	0.103	0.08	0.071	0.105	0.069	0.081	0.039	0.102	0.063	0.104	0.074	0.005	93	93	93	91	91	92	93	93	93	97	90	92	97	96
Promoter	chr1	243330435	243333435	+	CHM13_G0005270	LINC02774	ENSG00000226828.2	lncRNA	no	0.552	91	0.194	0.249	0.265	0.242	0.126	0.244	0.186	0.156	0.114	0.289	0.249	0.309	0.215	0.092	85	85	84	84	83	84	85	85	85	91	85	85	91	91
Promoter	chr1	243462925	243465925	+	CHM13_G0005271	ZBTB18	ENSG00000179456.10	protein_coding	no	0.823	221	0.018	0.033	0.02	0.027	0.017	0.017	0.023	0.018	0.035	0.044	0.06	0.081	0.029	0.005	201	167	184	198	185	175	117	185	158	221	206	158	216	221
Promoter	chr1	243478319	243481319	+	CHM13_G0005272	AL590483.3	ENSG00000279774.1	TEC	no	0.296	33	0.816	0.908	0.763	0.75	0.786	0.758	0.864	0.737	0.91	0.831	0.572	0.775	0.851	0.984	32	32	29	29	28	32	32	32	32	33	31	31	32	33
Promoter	chr1	243501333	243504333	+	CHM13_G0005274	AL590483.4	ENSG00000286486.1	lncRNA	no	0.236	35	0.853	0.892	0.813	0.846	0.875	0.883	0.867	0.85	0.929	0.707	0.659	0.902	0.871	0.922	35	35	35	35	35	35	35	35	35	36	35	35	35	32
Promoter	chr1	243509058	243512058	-	CHM13_G0005273	AL590483.1	ENSG00000229960.1	lncRNA	no	0.269	39	0.857	0.884	0.746	0.825	0.754	0.555	0.912	0.855	0.933	0.74	0.828	0.897	0.834	0.929	37	37	37	33	37	37	37	37	36	41	36	37	39	39
Promoter	chr1	243517962	243520962	+	CHM13_G0005275	RN7SL148P	ENSG00000244066.3	misc_RNA	no	0.344	54	0.784	0.832	0.816	0.836	0.865	0.859	0.701	0.831	0.379	0.764	0.771	0.941	0.867	0.369	54	53	53	54	54	54	54	54	54	54	54	54	53	52
Promoter	chr1	243521397	243524397	+	CHM13_G0005276	AL590483.2	ENSG00000237759.1	lncRNA	no	0.35	45	0.82	0.929	0.79	0.866	0.723	0.746	0.723	0.764	0.389	0.758	0.925	0.871	0.822	0.438	43	42	41	42	42	43	43	43	43	45	43	43	44	42
Promoter	chr1	243603549	243606549	-	CHM13_G0005277	AL358177.1	ENSG00000287531.1	lncRNA	no	0.247	36	0.833	0.878	0.745	0.832	0.875	0.841	0.802	0.808	0.685	0.725	0.946	0.618	0.92	0.948	35	35	35	33	35	35	35	35	35	37	35	35	36	35
Promoter	chr1	243766460	243769460	+	CHM13_G0005278	C1orf100	ENSG00000173728.11	protein_coding	no	0.409	63	0.872	0.766	0.656	0.626	0.778	0.826	0.885	0.877	0.942	0.688	0.955	0.931	0.912	0.963	63	63	63	60	61	63	63	63	63	65	63	63	63	63
Promoter	chr1	243811550	243814550	-	CHM13_G0005280	TGIF2P1	ENSG00000225401.2	processed_pseudogene	no	0.198	36	0.921	0.931	0.898	0.824	0.737	0.928	0.87	0.898	0.919	0.962	0.926	0.903	0.953	0.89	35	35	34	34	35	35	35	35	35	37	35	35	36	36
Promoter	chr1	243825414	243828414	-	CHM13_G0005279	AL645465.1	ENSG00000240963.1	lncRNA	no	0.256	27	0.84	0.94	0.831	0.825	0.808	0.894	0.882	0.685	0.905	0.788	0.59	0.767	0.842	0.852	26	26	22	23	22	26	26	26	26	28	26	26	27	27
Promoter	chr1	243867729	243870729	-	CHM13_G0005281	ADSS2	ENSG00000035687.10	protein_coding	no	0.605	120	0.203	0.212	0.16	0.17	0.189	0.2	0.207	0.203	0.154	0.227	0.191	0.199	0.219	0.156	117	117	111	115	116	117	103	117	117	120	115	117	120	119
Promoter	chr1	243868196	243871196	+	CHM13_G0005282	CATSPERE	ENSG00000179397.18	protein_coding	no	0.491	84	0.358	0.374	0.307	0.28	0.28	0.348	0.323	0.355	0.261	0.395	0.352	0.341	0.396	0.303	82	82	76	80	81	82	81	82	82	84	80	82	84	83
Promoter	chr1	244014459	244017459	-	CHM13_G0005283	CYCSP5	ENSG00000227735.1	processed_pseudogene	no	0.272	33	0.739	0.768	0.666	0.832	0.7	0.858	0.892	0.734	0.944	0.672	0.891	0.895	0.779	0.976	31	30	30	28	29	31	31	31	30	33	31	31	33	33
Promoter	chr1	244066806	244069806	+	CHM13_G0005284	MSTRG.599	ENSG00000121644.19	protein_coding	no	0.604	121	0.186	0.203	0.184	0.138	0.123	0.177	0.149	0.164	0.062	0.207	0.126	0.14	0.181	0.089	114	114	114	114	105	112	112	114	111	121	112	114	121	60
Promoter	chr1	244110469	244113469	-	CHM13_G0005285	AL451007.1	ENSG00000232059.3	processed_pseudogene	no	0.241	35	0.931	0.973	0.957	0.868	0.893	0.955	0.938	0.897	0.946	0.98	0.963	0.946	0.95	0.957	35	35	35	35	35	27	35	33	35	35	35	35	35	35
Promoter	chr1	244144822	244147822	+	CHM13_G0005287	AL451007.2	ENSG00000282317.1	lncRNA	no	0.717	176	0.338	0.286	0.249	0.27	0.321	0.291	0.232	0.312	0.042	0.305	0.334	0.315	0.257	0.029	170	170	161	168	168	170	167	170	170	176	170	170	176	176
Promoter	chr1	244146761	244149761	-	CHM13_G0005286	AL451007.3	ENSG00000284188.2	protein_coding	no	0.581	133	0.372	0.372	0.318	0.305	0.363	0.344	0.329	0.378	0.205	0.381	0.39	0.373	0.349	0.181	127	127	118	126	125	125	124	127	127	133	127	127	133	133
Promoter	chr1	244249420	244252420	+	CHM13_G0005289	COX20	ENSG00000203667.10	protein_coding	no	0.843	167	0.026	0.04	0.022	0.071	0.026	0.025	0.024	0.023	0.022	0.06	0.068	0.039	0.032	0.007	155	152	153	152	155	155	155	155	155	167	147	155	167	167
Promoter	chr1	244250816	244253816	-	CHM13_G0005288	BX323046.2	ENSG00000287601.1	lncRNA	no	0.782	142	0.014	0.027	0.008	0.032	0.006	0.008	0.011	0.012	0.023	0.04	0.029	0.015	0.019	0.007	133	130	128	131	130	133	133	133	133	142	127	133	142	140
Promoter	chr1	244278543	244281543	+	CHM13_G0005291	BX323046.1	ENSG00000273175.1	lncRNA	no	1.015	266	0.009	0.017	0.003	0.006	0.008	0.003	0.009	0.007	0.013	0.042	0.019	0.003	0.003	0.003	247	244	247	247	242	240	202	247	240	267	245	208	264	266
Promoter	chr1	244280366	244283366	-	CHM13_G0005290	HNRNPU	ENSG00000153187.20	protein_coding	no	0.774	116	0.124	0.147	0.096	0.092	0.109	0.09	0.086	0.123	0.032	0.155	0.134	0.101	0.109	0.008	106	103	103	104	105	106	106	106	106	117	104	103	115	115
Promoter	chr1	244358059	244361059	+	CHM13_G0005292	RN7SKP55	ENSG00000201758.1	misc_RNA	no	0.305	41	0.875	0.934	0.878	0.844	0.855	0.87	0.89	0.861	0.951	0.865	0.954	0.936	0.971	0.939	41	41	36	34	34	41	41	41	41	44	40	41	41	39
Promoter	chr1	244369020	244372020	+	CHM13_G0005293	RNU6-947P	ENSG00000252073.1	snRNA	no	0.319	41	0.784	0.82	0.717	0.829	0.699	0.836	0.852	0.804	0.902	0.705	0.81	0.896	0.646	0.874	40	40	36	34	35	40	40	39	40	44	40	40	40	41
Promoter	chr1	244383866	244386866	+	CHM13_G0005295	EFCAB2	ENSG00000203666.12	protein_coding	no	0.626	85	0.382	0.469	0.413	0.355	0.386	0.363	0.276	0.302	0.057	0.455	0.425	0.391	0.402	0.016	79	78	74	77	72	79	79	74	79	85	71	79	84	85
Promoter	chr1	244387224	244390224	-	CHM13_G0005294	AL356512.1	ENSG00000272195.1	lncRNA	no	0.795	123	0.238	0.253	0.229	0.229	0.245	0.212	0.21	0.206	0.037	0.266	0.239	0.215	0.245	0.016	120	120	119	117	118	115	97	120	116	123	113	117	122	121
Promoter	chr1	244437168	244440168	+	CHM13_G0005296	RNU6-1089P	ENSG00000252282.1	snRNA	no	0.397	46	0.96	0.928	0.888	0.876	0.948	0.935	0.94	0.941	0.954	0.923	0.948	0.945	0.93	0.884	45	43	41	41	40	40	44	45	45	46	45	45	45	46
Promoter	chr1	244458078	244461078	+	CHM13_G0005297	RNU6-999P	ENSG00000251754.1	snRNA	no	0.364	44	0.698	0.879	0.693	0.782	0.66	0.539	0.787	0.719	0.926	0.79	0.8	0.772	0.851	0.884	42	41	41	36	41	41	42	42	42	45	42	42	44	43
Promoter	chr1	244541384	244544384	-	CHM13_G0005298	AL589763.1	ENSG00000223353.2	processed_pseudogene	no	0.335	60	0.872	0.904	0.794	0.825	0.702	0.886	0.824	0.789	0.792	0.783	0.867	0.861	0.917	0.676	57	59	59	55	53	58	59	58	59	61	59	59	60	60
Promoter	chr1	244551054	244554054	-	CHM13_G0005299	RNU1-132P	ENSG00000201170.1	snRNA	no	0.278	40	0.854	0.904	0.827	0.865	0.842	0.873	0.842	0.853	0.676	0.776	0.948	0.867	0.908	0.817	39	38	29	35	39	39	39	39	38	40	39	39	40	40
Promoter	chr1	244569949	244572949	+	CHM13_G0005300	KIF26B	ENSG00000162849.16	protein_coding	no	0.777	200	0.015	0.02	0.03	0.017	0.019	0.028	0.016	0.015	0.028	0.054	0.027	0.027	0.012	0.009	190	190	189	172	189	190	181	190	190	203	190	190	199	200
Promoter	chr1	244651597	244654597	-	CHM13_G0005301	KIF26B-AS1	ENSG00000232192.1	lncRNA	no	0.36	59	0.879	0.899	0.737	0.585	0.744	0.825	0.843	0.839	0.94	0.733	0.941	0.654	0.907	0.993	57	57	57	54	56	57	54	55	57	60	57	57	59	59
Promoter	chr1	244700207	244703207	-	CHM13_G0005302	DNAJC19P8	ENSG00000232793.2	processed_pseudogene	no	0.307	49	0.925	0.909	0.865	0.875	0.893	0.889	0.921	0.929	0.912	0.861	0.965	0.958	0.955	0.971	49	49	48	44	48	48	49	49	49	54	49	49	48	47
Promoter	chr1	245031899	245034899	-	CHM13_G0005303	AC104462.2	ENSG00000238224.1	lncRNA	no	0.367	54	0.883	0.891	0.749	0.794	0.753	0.827	0.742	0.592	0.902	0.803	0.874	0.818	0.807	0.986	53	53	51	51	52	53	53	53	53	52	53	53	52	53
Promoter	chr1	245096934	245099934	-	CHM13_G0005304	AC104462.1	ENSG00000231612.1	lncRNA	no	0.299	47	0.915	0.945	0.89	0.876	0.831	0.88	0.912	0.924	0.932	0.833	0.945	0.938	0.923	0.933	46	46	45	45	45	46	46	46	43	47	46	46	47	45
Promoter	chr1	245444211	245447211	+	CHM13_G0005306	AC118555.1	ENSG00000235096.2	lncRNA	no	0.075	11	0.935	0.935	0.859	0.811	0.94	0.925	0.945	0.965	0.948	0.841	0.959	0.966	0.941	1	11	11	11	10	10	11	11	11	11	12	11	11	11	11
Promoter	chr1	245527287	245530287	+	CHM13_G0005307	AC092801.1	ENSG00000226876.3	lncRNA	no	0.314	39	0.851	0.795	0.817	0.878	0.788	0.793	0.845	0.878	0.829	0.852	0.911	0.83	0.655	0.97	33	36	23	25	36	29	37	36	37	39	36	37	39	35
Promoter	chr1	245597430	245600430	+	CHM13_G0005308	CHCHD4P5	ENSG00000225222.2	processed_pseudogene	no	0.233	30	0.809	0.945	0.938	0.851	0.747	0.874	0.782	0.663	0.94	0.967	0.939	0.878	0.816	0.949	29	29	29	29	27	29	29	29	29	30	29	29	30	29
Promoter	chr1	245609760	245612760	-	CHM13_G0005309	RNU6-1283P	ENSG00000202184.1	snRNA	no	0.351	44	0.921	0.954	0.923	0.849	0.92	0.949	0.941	0.945	0.938	0.96	0.951	0.945	0.916	0.992	42	42	40	40	42	42	42	42	42	44	41	42	44	44
Promoter	chr1	245743485	245746485	-	CHM13_G0005310	SMYD3-IT1	ENSG00000230184.1	lncRNA	no	0.33	44	0.947	0.936	0.918	0.726	0.825	0.918	0.782	0.951	0.378	0.948	0.851	0.958	0.927	0.302	44	44	44	42	43	44	44	44	44	44	44	44	44	37
Promoter	chr1	245848217	245851217	-	CHM13_G0005311	Y_RNA	ENSG00000207326.1	misc_RNA	no	0.353	38	0.97	0.901	0.938	0.841	0.895	0.938	0.947	0.966	0.954	0.94	0.959	0.954	0.986	0.967	28	22	20	15	28	29	36	28	38	38	37	37	38	38
Promoter	chr1	245929637	245932637	-	CHM13_G0005305	SMYD3	ENSG00000185420.19	protein_coding	no	0.573	144	0.379	0.4	0.354	0.351	0.391	0.369	0.392	0.375	0.311	0.414	0.411	0.399	0.42	0.254	139	138	138	139	139	139	127	139	139	147	139	139	144	131
Promoter	chr1	245942930	245945930	-	CHM13_G0005312	AL356583.1	ENSG00000227728.2	unprocessed_pseudogene	no	0.171	37	0.826	0.914	0.824	0.751	0.84	0.876	0.878	0.839	0.91	0.838	0.942	0.884	0.942	1	36	36	36	36	36	36	36	36	36	40	36	36	35	34
Promoter	chr1	245944625	245947625	-	CHM13_G0005313	LINC01743	ENSG00000242042.1	lncRNA	no	0.17	28	0.766	0.868	0.816	0.684	0.796	0.834	0.829	0.74	0.907	0.823	0.913	0.816	0.96	0.979	24	27	24	20	23	26	27	24	27	32	27	27	25	24
Promoter	chr1	245945367	245948367	+	CHM13_G0005314	AL356583.3	ENSG00000230813.1	unprocessed_pseudogene	no	0.174	30	0.707	0.861	0.762	0.759	0.758	0.759	0.771	0.68	0.882	0.847	0.885	0.744	0.897	0.98	26	29	24	18	25	28	29	26	29	34	29	29	26	25
Promoter	chr1	245949177	245952177	-	CHM13_G0005315	AL356583.2	ENSG00000229112.1	unprocessed_pseudogene	no	0.193	32	0.818	0.868	0.787	0.846	0.824	0.838	0.846	0.808	0.923	0.768	0.9	0.828	0.935	0.972	32	32	32	28	32	32	32	32	32	34	31	32	32	31
Promoter	chr1	245984697	245987697	+	CHM13_G0005317	MSTRG.603	ENSG00000162852.14	protein_coding	no	0.737	139	0.197	0.237	0.201	0.215	0.148	0.159	0.165	0.151	0.051	0.239	0.238	0.226	0.199	0.027	132	131	131	131	131	131	132	131	132	140	131	132	139	138
Promoter	chr1	245986651	245989651	-	CHM13_G0005316	TFB2M	ENSG00000162851.8	protein_coding	no	0.705	120	0.064	0.065	0.058	0.075	0.062	0.07	0.054	0.056	0.066	0.096	0.082	0.078	0.055	0.056	112	111	111	110	112	112	112	112	112	121	111	112	120	120
Promoter	chr1	246024596	246027596	+	CHM13_G0005318	AL591623.1	ENSG00000225300.1	lncRNA	no	0.591	88	0.977	0.955	0.949	0.851	0.953	0.937	0.817	0.976	0.272	0.973	0.972	0.955	0.922	0.267	84	86	84	74	84	82	86	76	86	88	85	86	88	88
Promoter	chr1	246053963	246056963	-	CHM13_G0005319	AL591623.2	ENSG00000228955.2	processed_pseudogene	no	0.423	52	0.96	0.97	0.925	0.864	0.889	0.925	0.831	0.896	0.613	0.981	0.956	0.936	0.968	0.575	52	52	52	52	51	52	50	52	52	52	51	52	52	51
Promoter	chr1	246102611	246105611	+	CHM13_G0005320	AL591848.3	ENSG00000260698.1	lncRNA	no	0.234	39	0.664	0.794	0.738	0.839	0.758	0.817	0.736	0.592	0.875	0.724	0.481	0.409	0.824	0.958	38	38	38	36	38	35	38	38	38	39	38	38	39	26
Promoter	chr1	246110547	246113547	+	CHM13_G0005321	AL591848.2	ENSG00000235021.1	lncRNA	no	0.308	49	0.582	0.67	0.59	0.66	0.422	0.54	0.701	0.432	0.895	0.647	0.491	0.588	0.734	0.865	49	49	47	45	48	49	49	49	49	50	49	49	48	49
Promoter	chr1	246148382	246151382	+	CHM13_G0005322	SCCPDH	ENSG00000143653.10	protein_coding	no	0.695	125	0.119	0.117	0.093	0.121	0.138	0.124	0.133	0.082	0.049	0.156	0.1	0.153	0.115	0.031	119	119	117	114	117	119	93	118	119	126	119	119	124	123
Promoter	chr1	246181810	246184810	-	CHM13_G0005323	AL591848.1	ENSG00000228879.1	processed_pseudogene	no	0.364	41	0.895	0.935	0.875	0.785	0.922	0.875	0.884	0.838	0.929	0.962	0.938	0.915	0.946	0.958	37	37	38	35	36	38	38	36	38	44	38	38	40	40
Promoter	chr1	246196190	246199190	+	CHM13_G0005325	AL591848.4	ENSG00000260855.1	lncRNA	no	0.311	42	0.946	0.936	0.917	0.886	0.92	0.927	0.931	0.931	0.944	0.954	0.95	0.942	0.938	0.985	42	42	42	40	42	42	42	42	42	45	42	42	41	41
Promoter	chr1	246199759	246202759	+	CHM13_G0005326	LINC01341	ENSG00000227953.7	lncRNA	no	0.326	39	0.9	0.891	0.914	0.826	0.784	0.835	0.894	0.93	0.9	0.9	0.949	0.94	0.937	0.996	36	35	34	35	34	36	35	36	36	40	34	36	39	38
Promoter	chr1	246264397	246267397	-	CHM13_G0005327	AC113174.2	ENSG00000252011.1	snoRNA	no	0.374	58	0.82	0.876	0.812	0.872	0.882	0.826	0.847	0.852	0.734	0.836	0.935	0.911	0.85	0.637	51	51	50	51	55	56	57	52	56	57	57	57	58	58
Promoter	chr1	246270509	246273509	-	CHM13_G0005324	KIF28P	ENSG00000223519.8	transcribed_unitary_pseudogene	no	0.373	34	0.952	0.934	0.94	0.876	0.944	0.942	0.922	0.949	0.887	0.936	0.927	0.935	0.866	0.889	33	30	26	26	27	32	32	33	33	34	33	33	34	34
Promoter	chr1	246362571	246365571	-	CHM13_G0005328	AHCTF1	ENSG00000153207.16	protein_coding	no	0.678	136	0.184	0.237	0.186	0.184	0.182	0.179	0.186	0.159	0.116	0.219	0.13	0.208	0.184	0.11	125	106	130	129	120	130	106	130	130	137	130	125	137	131
Promoter	chr1	246439194	246442194	-	CHM13_G0005330	ZNF695	ENSG00000197472.15	protein_coding	no	0.537	91	0.369	0.38	0.378	0.37	0.35	0.399	0.3	0.344	0.15	0.41	0.405	0.384	0.346	0.131	88	88	88	72	88	88	88	88	88	92	88	88	91	91
Promoter	chr1	246444163	246447163	+	CHM13_G0005331	AL512637.2	ENSG00000236775.1	processed_pseudogene	no	0.48	60	0.881	0.96	0.894	0.819	0.899	0.842	0.707	0.91	0.301	0.873	0.944	0.944	0.96	0.316	60	60	58	57	57	60	60	60	60	61	59	60	60	59
Promoter	chr1	246471886	246474886	+	CHM13_G0005333	AL512637.1	ENSG00000215796.3	processed_pseudogene	no	0.263	28	0.908	0.922	0.951	0.872	0.965	0.914	0.895	0.952	0.933	0.958	0.972	0.971	0.956	0.993	27	23	26	26	24	27	27	27	27	29	26	27	27	28
Promoter	chr1	246509918	246512918	-	CHM13_G0005329	ZNF670-ZNF695	ENSG00000135747.11	protein_coding	no	0.694	121	0.411	0.406	0.409	0.354	0.445	0.417	0.332	0.393	0.041	0.442	0.492	0.462	0.415	0.009	114	118	115	108	118	119	119	116	119	123	119	119	121	121
Promoter	chr1	246509918	246512918	-	CHM13_G0005332	ZNF670	ENSG00000277462.2	protein_coding	no	0.694	121	0.411	0.406	0.409	0.354	0.445	0.417	0.332	0.393	0.041	0.442	0.492	0.462	0.415	0.009	114	118	115	108	118	119	119	116	119	123	119	119	121	121
Promoter	chr1	246517174	246520174	-	CHM13_G0005334	AL627095.1	ENSG00000228982.1	unprocessed_pseudogene	no	0.151	37	0.854	0.911	0.765	0.777	0.776	0.757	0.884	0.862	0.943	0.756	0.938	0.825	0.858	0.984	36	36	36	33	36	36	36	36	36	44	36	36	37	37
Promoter	chr1	246534538	246537538	+	CHM13_G0005336	AL627095.2	ENSG00000286747.1	lncRNA	no	0.613	110	0.222	0.306	0.335	0.169	0.179	0.234	0.15	0.085	0.041	0.352	0.212	0.199	0.255	0.037	107	107	107	100	107	105	107	107	107	110	107	107	109	110
Promoter	chr1	246535502	246538502	-	CHM13_G0005335	ZNF669	ENSG00000188295.14	protein_coding	no	0.607	116	0.394	0.444	0.443	0.362	0.371	0.408	0.341	0.314	0.216	0.456	0.452	0.4	0.4	0.277	112	112	112	112	112	110	112	112	112	116	112	112	116	116
Promoter	chr1	246543551	246546551	-	CHM13_G0005337	C1orf229	ENSG00000221953.5	lncRNA	no	0.303	84	0.388	0.425	0.392	0.322	0.236	0.338	0.3	0.321	0.127	0.45	0.545	0.377	0.422	0.126	79	79	79	77	79	79	79	79	79	87	79	79	84	84
Promoter	chr1	246549537	246552537	+	CHM13_G0005338	FGFR3P6	ENSG00000226164.2	processed_pseudogene	no	0.391	117	0.845	0.832	0.776	0.763	0.771	0.795	0.811	0.68	0.916	0.756	0.849	0.811	0.82	0.424	33	32	32	28	35	32	35	33	36	118	36	33	114	111
Promoter	chr1	246604573	246607573	-	CHM13_G0005339	ZNF124	ENSG00000196418.12	protein_coding	no	0.528	93	0.693	0.492	0.729	0.764	0.696	0.769	0.603	0.772	0.514	0.164	0.627	0.699	0.111	0.14	17	24	18	17	18	20	20	16	24	93	24	24	93	93
Promoter	chr1	246605812	246608812	+	CHM13_G0005340	AL390728.3	ENSG00000224014.1	processed_pseudogene	no	0.26	39	0.846	0.844	0.861	0.858	0.84	0.858	0.75	0.918	0.435	0.826	0.836	0.93	0.799	0.435	32	37	35	27	35	37	34	33	37	41	37	37	39	39
Promoter	chr1	246618076	246621076	-	CHM13_G0005341	AL390728.2	ENSG00000215795.2	processed_pseudogene	no	0.419	42	0.958	0.955	0.926	0.875	0.928	0.931	0.813	0.894	0.926	0.986	0.881	0.933	0.992	0.939	41	35	36	28	33	41	39	37	41	41	39	41	42	42
Promoter	chr1	246621120	246624120	-	CHM13_G0005342	AL390728.6	ENSG00000259865.1	lncRNA	no	0.183	16	0.889	0.883	0.962	0.821	0.974	0.957	0.851	0.894	0.912	0.955	0.896	0.879	0.991	0.989	14	16	11	10	15	16	16	14	16	14	16	16	16	15
Promoter	chr1	246634691	246637691	-	CHM13_G0005344	MIR3916	ENSG00000283881.1	miRNA	no	0.273	42	0.922	0.951	0.933	0.901	0.909	0.868	0.879	0.935	0.944	0.98	0.905	0.908	0.927	0.917	42	42	42	40	42	41	42	42	42	43	40	42	42	41
Promoter	chr1	246637292	246640292	-	CHM13_G0005345	RNA5SP82	ENSG00000252516.1	rRNA_pseudogene	no	0.289	53	0.92	0.937	0.932	0.878	0.922	0.924	0.924	0.951	0.952	0.977	0.929	0.892	0.948	0.962	52	52	52	42	52	52	52	52	52	57	52	52	53	53
Promoter	chr1	246643487	246646487	-	CHM13_G0005343	AL390728.4	ENSG00000227671.4	transcribed_unprocessed_pseudogene	no	0.411	66	0.16	0.144	0.131	0.152	0.131	0.182	0.137	0.112	0.087	0.147	0.216	0.184	0.168	0.084	62	61	58	60	60	61	61	61	62	66	61	61	66	66
Promoter	chr1	246660570	246663570	+	CHM13_G0005347	AL390728.1	ENSG00000214144.3	processed_pseudogene	no	0.12	15	0.703	0.878	0.688	0.821	0.704	0.631	0.774	0.729	0.892	0.666	0.806	0.751	0.867	0.933	15	15	15	15	15	15	15	15	15	16	15	15	15	15
Promoter	chr1	246670587	246673587	-	CHM13_G0005348	VN1R17P	ENSG00000235818.3	processed_pseudogene	no	0.16	19	0.864	0.957	0.844	0.917	0.924	0.813	0.928	0.872	0.943	0.848	0.958	0.888	0.966	0.924	16	19	18	15	17	19	19	16	19	21	19	19	19	19
Promoter	chr1	246674454	246677454	-	CHM13_G0005346	AL390728.5	ENSG00000232347.1	lncRNA	no	0.31	29	0.847	0.93	0.854	0.811	0.874	0.823	0.738	0.862	0.252	0.823	0.77	0.898	0.822	0.204	29	29	25	26	27	29	29	29	29	29	29	29	29	29
Promoter	chr1	246686607	246689607	+	CHM13_G0005349	VN1R5	ENSG00000197617.9	polymorphic_pseudogene	no	0.243	25	0.872	0.935	0.901	0.828	0.93	0.859	0.932	0.901	0.902	0.835	0.97	0.939	0.923	0.89	25	24	24	23	24	25	25	23	25	25	25	25	25	25
Promoter	chr1	246725454	246728454	+	CHM13_G0005350	AC104335.1	ENSG00000202079.1	misc_RNA	no	0.194	31	0.752	0.876	0.695	0.612	0.812	0.759	0.765	0.519	0.908	0.847	0.946	0.83	0.839	0.931	31	31	28	30	30	31	31	31	31	31	31	31	31	31
Promoter	chr1	246764460	246767460	-	CHM13_G0005351	ZNF496	ENSG00000162714.12	protein_coding	no	0.652	188	0.086	0.106	0.127	0.06	0.041	0.143	0.083	0.052	0.047	0.132	0.047	0.084	0.136	0.037	182	182	182	182	182	182	143	182	182	188	181	182	188	188
Promoter	chr1	246780693	246783693	-	CHM13_G0005352	AC104335.2	ENSG00000286216.1	lncRNA	no	0.345	66	0.582	0.453	0.479	0.698	0.442	0.491	0.413	0.386	0.223	0.343	0.615	0.545	0.554	0.249	65	65	63	62	63	65	65	65	63	66	65	65	66	66
Promoter	chr1	246821424	246824424	+	CHM13_G0005353	AC104335.3	ENSG00000287116.1	lncRNA	no	0.263	45	0.572	0.627	0.596	0.663	0.569	0.582	0.644	0.602	0.606	0.598	0.689	0.7	0.546	0.486	44	44	39	44	42	44	44	44	44	46	44	44	45	36
Promoter	chr1	246850145	246853145	+	CHM13_G0005354	NLRP3	ENSG00000162711.18	protein_coding	no	0.228	38	0.642	0.42	0.605	0.815	0.701	0.61	0.751	0.638	0.928	0.43	0.969	0.854	0.399	0.98	37	37	37	35	36	37	37	37	37	39	36	37	38	38
Promoter	chr1	246894250	246897250	-	CHM13_G0005355	OR2B11	ENSG00000177535.8	protein_coding	no	0.287	45	0.68	0.873	0.847	0.816	0.819	0.732	0.825	0.698	0.918	0.862	0.815	0.851	0.963	0.932	40	43	43	39	38	43	33	39	44	49	43	38	41	37
Promoter	chr1	246922399	246925399	+	CHM13_G0005356	OR2W5	ENSG00000203664.7	transcribed_unprocessed_pseudogene	no	0.231	24	0.564	0.802	0.672	0.743	0.753	0.495	0.556	0.52	0.785	0.546	0.838	0.702	0.775	0.806	24	24	19	19	16	22	21	21	24	24	24	22	24	24
Promoter	chr1	246941359	246944359	+	CHM13_G0005357	GCSAML	ENSG00000169224.13	protein_coding	no	0.118	15	0.65	0.825	0.729	0.747	0.689	0.589	0.771	0.621	0.888	0.558	0.842	0.768	0.938	0.92	15	15	14	12	15	15	15	15	15	15	11	15	14	14
Promoter	chr1	246967095	246970095	-	CHM13_G0005359	GCSAML-AS1	ENSG00000284824.1	protein_coding	no	0.511	95	0.585	0.676	0.762	0.858	0.554	0.606	0.54	0.541	0.132	0.857	0.708	0.731	0.705	0.11	91	90	91	90	91	91	91	91	91	96	90	91	94	95
Promoter	chr1	246972758	246975758	-	CHM13_G0005358	OR2C3	ENSG00000196242.10	protein_coding	no	0.218	21	0.772	0.902	0.726	0.771	0.75	0.668	0.902	0.794	0.931	0.71	0.946	0.838	0.896	0.864	21	21	18	19	18	21	21	21	21	21	15	20	21	21
Promoter	chr1	247022702	247025702	+	CHM13_G0005361	OR2G2	ENSG00000177489.1	protein_coding	no	0.223	25	0.789	0.894	0.813	0.798	0.899	0.77	0.819	0.798	0.598	0.766	0.938	0.903	0.929	0.536	25	25	23	16	24	24	25	25	25	26	25	25	25	25
Promoter	chr1	247039911	247042911	+	CHM13_G0005362	OR2G3	ENSG00000177476.3	protein_coding	no	0.213	21	0.729	0.872	0.678	0.819	0.838	0.635	0.879	0.756	0.927	0.614	0.941	0.855	0.866	0.984	19	19	15	15	15	18	19	18	16	21	18	19	21	21
Promoter	chr1	247043527	247046527	-	CHM13_G0005363	AL606804.2	ENSG00000283369.1	snRNA	no	0.243	21	0.868	0.917	0.81	0.859	0.912	0.774	0.911	0.835	0.93	0.78	0.934	0.904	0.898	0.972	18	21	16	12	18	21	20	20	21	21	20	21	21	21
Promoter	chr1	247051466	247054466	+	CHM13_G0005364	OR14L1P	ENSG00000198452.8	protein_coding	no	0.219	31	0.784	0.909	0.743	0.819	0.837	0.711	0.866	0.777	0.93	0.645	0.944	0.875	0.874	0.947	31	31	30	30	31	31	31	31	31	31	31	31	31	31
Promoter	chr1	247073983	247076983	+	CHM13_G0005365	AL390860.1	ENSG00000235749.3	lncRNA	no	0.443	81	0.277	0.402	0.519	0.33	0.409	0.269	0.253	0.256	0.117	0.265	0.607	0.687	0.336	0.091	80	80	80	78	80	80	80	80	80	81	78	80	80	79
Promoter	chr1	247077208	247080208	-	CHM13_G0005360	AL606804.1	ENSG00000236817.5	lncRNA	no	0.288	41	0.76	0.893	0.79	0.805	0.871	0.679	0.753	0.78	0.516	0.745	0.939	0.84	0.894	0.538	40	38	36	38	39	39	40	40	40	41	40	40	41	40
Promoter	chr1	247101265	247104265	+	CHM13_G0005366	OR3D1P	ENSG00000230411.1	unprocessed_pseudogene	no	0.094	7	0.511	0.757	0.607	0.548	0.655	0.564	0.781	0.661	0.876	0.365	0.781	0.5	0.929	0.98	7	7	3	5	4	7	7	7	7	5	7	6	7	7
Promoter	chr1	247116119	247119119	-	CHM13_G0005367	OR13G1	ENSG00000197437.4	protein_coding	no	0.226	20	0.641	0.714	0.58	0.668	0.647	0.585	0.704	0.659	0.718	0.664	0.827	0.757	0.759	0.794	19	19	10	14	13	19	20	20	20	22	20	20	20	20
Promoter	chr1	247146972	247149972	-	CHM13_G0005368	OR6F1	ENSG00000169214.4	protein_coding	no	0.202	18	0.708	0.882	0.704	0.685	0.777	0.612	0.815	0.649	0.939	0.59	0.943	0.776	0.849	0.923	14	18	14	17	15	17	18	18	18	18	18	16	18	18
Promoter	chr1	247154087	247157087	-	CHM13_G0005370	OR14A2	ENSG00000241128.2	protein_coding	no	0.143	14	0.717	0.88	0.647	0.666	0.698	0.57	0.85	0.759	0.952	0.701	0.884	0.703	0.854	0.982	7	8	6	7	6	6	12	8	12	14	10	12	14	14
Promoter	chr1	247154090	247157090	-	CHM13_G0005369	AC118470.1	ENSG00000239395.2	protein_coding	no	0.143	14	0.717	0.88	0.647	0.666	0.698	0.57	0.85	0.759	0.952	0.701	0.884	0.703	0.854	0.982	7	8	6	7	6	6	12	8	12	14	10	12	14	14
Promoter	chr1	247166945	247169945	+	CHM13_G0005371	OR14K1	ENSG00000153230.4	protein_coding	no	0.148	17	0.786	0.884	0.644	0.636	0.782	0.619	0.851	0.76	0.889	0.633	0.941	0.852	0.94	0.907	17	17	15	16	14	17	17	17	17	17	17	16	17	17
Promoter	chr1	247190887	247193887	-	CHM13_G0005372	OR1C1	ENSG00000221888.4	protein_coding	no	0.332	31	0.765	0.793	0.728	0.667	0.802	0.717	0.831	0.792	0.851	0.726	0.835	0.788	0.924	0.882	28	28	24	24	24	27	27	28	29	30	29	29	30	30
Promoter	chr1	247198508	247201508	+	CHM13_G0005373	OR9H1P	ENSG00000228336.2	polymorphic_pseudogene	no	0.252	24	0.817	0.924	0.781	0.769	0.872	0.732	0.908	0.833	0.921	0.748	0.955	0.894	0.918	0.973	23	23	23	21	22	24	24	24	24	24	24	23	24	24
Promoter	chr1	247254479	247257479	-	CHM13_G0005374	OR14A16	ENSG00000196772.4	protein_coding	no	0.276	24	0.75	0.845	0.739	0.743	0.79	0.598	0.742	0.731	0.542	0.67	0.908	0.822	0.807	0.629	23	24	20	19	20	24	23	23	24	24	24	24	24	24
Promoter	chr1	247255814	247258814	+	CHM13_G0005375	HSD17B7P1	ENSG00000232908.3	processed_pseudogene	no	0.344	32	0.862	0.894	0.828	0.776	0.918	0.77	0.867	0.865	0.684	0.805	0.952	0.912	0.836	0.542	29	31	29	29	28	31	29	29	31	33	31	31	32	29
Promoter	chr1	247264619	247267619	-	CHM13_G0005376	OR6R1P	ENSG00000230576.1	unprocessed_pseudogene	no	0.251	30	0.798	0.899	0.751	0.706	0.859	0.666	0.882	0.804	0.952	0.687	0.949	0.862	0.911	0.958	30	30	29	26	28	29	30	29	30	30	30	30	30	30
Promoter	chr1	247272259	247275259	-	CHM13_G0005377	OR11L1	ENSG00000197591.3	protein_coding	no	0.291	42	0.767	0.955	0.824	0.76	0.843	0.737	0.869	0.771	0.954	0.757	0.959	0.892	0.928	0.981	39	39	36	38	31	39	39	39	36	42	39	36	38	42
Promoter	chr1	247285518	247288518	+	CHM13_G0005378	TRIM58	ENSG00000162722.9	protein_coding	no	0.632	135	0.345	0.372	0.464	0.684	0.373	0.333	0.329	0.36	0.185	0.371	0.343	0.41	0.377	0.189	129	127	122	127	123	124	129	129	126	135	129	129	135	132
Promoter	chr1	247318896	247321896	+	CHM13_G0005379	OR2W3	ENSG00000238243.3	protein_coding	no	0.22	25	0.791	0.916	0.822	0.775	0.849	0.779	0.871	0.816	0.87	0.777	0.96	0.89	0.96	0.979	23	23	20	21	20	22	20	23	23	27	23	23	25	25
Promoter	chr1	247343563	247346563	+	CHM13_G0005380	OR2T8	ENSG00000177462.7	protein_coding	no	0.19	15	0.672	0.889	0.705	0.634	0.797	0.469	0.808	0.654	0.762	0.684	0.943	0.782	0.802	0.959	12	15	11	14	11	15	12	14	15	15	13	15	15	15
Promoter	chr1	247348201	247351201	+	CHM13_G0005381	OR2AJ1	ENSG00000177275.4	protein_coding	no	0.265	30	0.668	0.918	0.737	0.747	0.828	0.638	0.774	0.59	0.876	0.669	0.939	0.825	0.96	0.971	28	28	25	25	26	28	27	27	28	30	27	28	25	30
Promoter	chr1	247362500	247365500	+	CHM13_G0005383	OR2X1P	ENSG00000224830.2	unprocessed_pseudogene	no	0.487	75	0.326	0.416	0.381	0.431	0.332	0.282	0.277	0.351	0.109	0.251	0.484	0.466	0.266	0.097	69	64	68	57	69	70	70	71	71	77	71	71	74	75
Promoter	chr1	247362950	247365950	-	CHM13_G0005382	CLK3P2	ENSG00000226191.3	processed_pseudogene	no	0.433	56	0.272	0.374	0.329	0.457	0.291	0.217	0.29	0.329	0.196	0.199	0.429	0.399	0.214	0.188	50	45	47	39	48	49	51	52	52	58	52	52	55	56
Promoter	chr1	247372387	247375387	+	CHM13_G0005384	OR2L8	ENSG00000279263.1	protein_coding	no	0.194	19	0.679	0.916	0.675	0.59	0.823	0.583	0.855	0.741	0.957	0.698	0.922	0.825	0.79	0.961	16	19	15	15	14	18	17	18	19	20	18	15	19	19
Promoter	chr1	247388773	247391773	+	CHM13_G0005385	OR2AK2	ENSG00000187080.10	protein_coding	no	0.185	15	0.686	0.653	0.623	0.581	0.822	0.591	0.831	0.697	0.926	0.639	0.937	0.782	0.688	0.992	12	12	11	13	12	13	14	12	14	15	14	14	15	15
Promoter	chr1	247398285	247401285	+	CHM13_G0005386	OR2L9P	ENSG00000237492.1	unprocessed_pseudogene	no	0.176	19	0.699	0.887	0.743	0.602	0.849	0.637	0.786	0.728	0.782	0.712	0.875	0.774	0.926	0.765	17	14	15	13	15	16	17	17	17	18	17	16	18	19
Promoter	chr1	247404416	247407416	+	CHM13_G0005387	OR2L1P	ENSG00000224227.3	transcribed_unprocessed_pseudogene	no	0.144	14	0.665	0.875	0.661	0.528	0.732	0.517	0.78	0.65	0.815	0.53	0.878	0.761	0.856	0.796	14	12	12	13	13	13	14	14	14	14	13	14	14	14
Promoter	chr1	247420547	247423547	+	CHM13_G0005388	Y_RNA	ENSG00000199442.1	misc_RNA	no	0.103	9	0.752	0.909	0.703	0.756	0.849	0.664	0.85	0.807	0.832	0.674	0.964	0.863	0.944	0.831	8	9	7	8	7	8	9	9	9	9	9	9	9	9
Promoter	chr1	247426676	247429676	+	CHM13_G0005389	OR2L6P	ENSG00000232215.2	unprocessed_pseudogene	no	0.331	32	0.768	0.945	0.787	0.715	0.845	0.678	0.701	0.787	0.343	0.738	0.956	0.846	0.93	0.355	32	32	31	30	31	32	32	32	32	32	32	31	32	32
Promoter	chr1	247437211	247440211	+	CHM13_G0005390	OR2L5	ENSG00000197454.2	protein_coding	no	0.114	10	0.744	0.944	0.764	0.626	0.849	0.682	0.843	0.793	0.887	0.782	0.947	0.798	0.975	0.98	10	10	9	9	10	10	10	10	10	10	9	6	10	10
Promoter	chr1	247452670	247455670	+	CHM13_G0005391	Y_RNA	ENSG00000200085.1	misc_RNA	no	0.288	33	0.814	0.919	0.762	0.718	0.863	0.77	0.862	0.817	0.841	0.771	0.761	0.851	0.933	0.871	33	33	33	27	33	33	33	33	33	33	33	33	33	30
Promoter	chr1	247453620	247456620	+	CHM13_G0005392	OR2L2	ENSG00000203663.4	protein_coding	no	0.241	24	0.749	0.897	0.71	0.663	0.872	0.675	0.827	0.772	0.848	0.624	0.682	0.776	0.935	0.926	24	24	20	19	19	24	24	23	24	24	24	24	24	23
Promoter	chr1	247469339	247472339	+	CHM13_G0005393	Y_RNA	ENSG00000200982.1	misc_RNA	no	0.455	52	0.759	0.88	0.753	0.809	0.85	0.719	0.69	0.785	0.134	0.816	0.934	0.844	0.9	0.194	32	33	29	26	26	32	40	31	44	52	41	36	52	27
Promoter	chr1	247470387	247473387	+	CHM13_G0005394	OR2L3	ENSG00000198128.4	protein_coding	no	0.449	47	0.753	0.875	0.717	0.808	0.849	0.773	0.713	0.78	0.204	0.823	0.931	0.831	0.902	0.317	25	27	19	18	17	26	34	25	38	47	35	30	47	22
Promoter	chr1	247513120	247516120	-	CHM13_G0005395	OR2T32P	ENSG00000197067.6	transcribed_unprocessed_pseudogene	no	0.162	16	0.626	0.894	0.627	0.631	0.728	0.484	0.759	0.684	0.95	0.517	0.877	0.721	0.866	1	16	16	7	10	8	14	15	14	16	16	15	14	16	16
Promoter	chr1	247518781	247521781	+	CHM13_G0005396	OR2L13	ENSG00000196071.5	protein_coding	no	0.147	14	0.651	0.91	0.752	0.696	0.781	0.642	0.83	0.708	0.947	0.627	0.893	0.758	0.914	0.979	14	14	13	14	14	11	14	13	14	14	14	14	14	14
Promoter	chr1	247545622	247548622	+	CHM13_G0005397	OR2M1P	ENSG00000177233.2	unprocessed_pseudogene	no	0.182	23	0.73	0.872	0.72	0.85	0.87	0.623	0.829	0.804	0.925	0.646	0.881	0.75	0.832	1	21	23	20	15	21	22	23	21	23	23	23	23	23	23
Promoter	chr1	247568842	247571842	+	CHM13_G0005398	OR2M5	ENSG00000162727.3	protein_coding	no	0.203	22	0.743	0.918	0.772	0.736	0.86	0.646	0.858	0.805	0.944	0.758	0.922	0.832	0.897	0.955	21	20	20	18	20	21	21	21	21	22	21	18	22	22
Promoter	chr1	247598514	247601514	+	CHM13_G0005399	OR2M2	ENSG00000198601.3	protein_coding	no	0.388	40	0.769	0.891	0.829	0.683	0.873	0.784	0.849	0.8	0.868	0.775	0.925	0.831	0.928	0.972	40	40	33	35	36	39	38	39	40	40	40	40	40	40
Promoter	chr1	247620955	247623955	+	CHM13_G0005400	OR2M3	ENSG00000228198.3	protein_coding	no	0.275	25	0.674	0.866	0.698	0.641	0.785	0.632	0.799	0.736	0.767	0.689	0.917	0.772	0.881	0.809	25	24	13	15	19	22	23	24	25	25	25	25	25	23
Promoter	chr1	247655037	247658037	+	CHM13_G0005401	OR2M4	ENSG00000171180.2	protein_coding	no	0.242	36	0.708	0.86	0.737	0.623	0.853	0.67	0.821	0.759	0.919	0.661	0.892	0.794	0.803	0.977	36	36	35	35	32	36	36	36	35	36	36	36	34	36
Promoter	chr1	247703582	247706582	-	CHM13_G0005402	OR2T33	ENSG00000177212.4	protein_coding	no	0.194	19	0.616	0.84	0.753	0.696	0.805	0.561	0.71	0.564	0.905	0.691	0.888	0.777	0.863	0.959	18	19	15	14	15	19	17	19	19	17	19	18	19	17
Promoter	chr1	247729007	247732007	-	CHM13_G0005403	OR2T12	ENSG00000177201.2	protein_coding	no	0.281	25	0.568	0.832	0.652	0.538	0.785	0.61	0.686	0.624	0.58	0.541	0.81	0.663	0.881	0.567	25	25	16	18	19	23	24	25	25	23	25	25	25	20
Promoter	chr1	247750608	247753608	-	CHM13_G0005404	OR2M7	ENSG00000177186.3	protein_coding	no	0.106	11	0.607	0.888	0.601	0.567	0.796	0.486	0.748	0.639	0.886	0.484	0.848	0.721	0.752	0.918	11	11	8	7	9	10	11	11	11	11	11	11	11	11
Promoter	chr1	247772803	247775803	+	CHM13_G0005405	OR14C36	ENSG00000177174.1	protein_coding	no	0.207	19	0.652	0.825	0.618	0.668	0.754	0.599	0.773	0.662	0.792	0.68	0.849	0.767	0.9	0.946	18	19	13	18	14	18	18	18	19	18	19	19	19	18
Promoter	chr1	247785616	247788616	+	CHM13_G0005406	OR2T4	ENSG00000196944.4	protein_coding	no	0.155	18	0.667	0.841	0.616	0.587	0.723	0.639	0.745	0.639	0.868	0.604	0.788	0.545	0.83	0.947	15	16	14	16	15	17	17	16	17	21	10	14	17	17
Promoter	chr1	247799688	247802688	+	CHM13_G0005407	OR2T6	ENSG00000198104.3	protein_coding	no	0.163	19	0.69	0.917	0.772	0.67	0.812	0.641	0.804	0.716	0.847	0.748	0.941	0.769	0.96	0.939	19	19	17	19	16	19	18	19	19	19	19	19	19	19
Promoter	chr1	247825575	247828575	+	CHM13_G0005408	OR2T1	ENSG00000175143.4	protein_coding	no	0.18	17	0.464	0.736	0.65	0.513	0.632	0.527	0.554	0.444	0.755	0.734	0.691	0.608	0.853	0.86	17	17	10	12	13	17	17	17	17	15	16	16	17	14
Promoter	chr1	247878481	247881481	+	CHM13_G0005409	OR2T7	ENSG00000227152.6	polymorphic_pseudogene	no	0.437	56	0.705	0.899	0.872	0.781	0.904	0.772	0.655	0.873	0.152	0.889	0.935	0.865	0.937	0.154	24	41	36	27	40	44	37	20	53	56	45	32	55	47
Promoter	chr1	247887698	247890698	+	CHM13_G0005410	OR2T2	ENSG00000196240.4	protein_coding	no	0.121	14	0.568	0.723	0.441	0.728	0.548	0.498	0.507	0.622	0.87	0.795	0.65	0.501	0.823	0.949	13	14	8	4	6	14	12	9	14	15	4	8	14	13
Promoter	chr1	247915556	247918556	+	CHM13_G0005411	OR2T3	ENSG00000196539.3	protein_coding	no	0.212	26	0.627	0.887	0.737	0.594	0.773	0.661	0.802	0.67	0.931	0.865	0.872	0.746	0.841	0.93	18	26	23	17	25	24	21	21	26	27	24	21	25	26
Promoter	chr1	247929696	247932696	-	CHM13_G0005412	AC138089.1	ENSG00000229255.1	lncRNA	no	0.24	24	0.702	0.867	0.69	0.661	0.853	0.628	0.623	0.752	0.876	0.927	0.776	0.781	0.872	0.867	16	13	3	10	3	13	18	5	18	23	7	7	24	24
Promoter	chr1	247930808	247933808	+	CHM13_G0005413	OR2T5	ENSG00000203661.4	protein_coding	no	0.245	29	0.758	0.922		0.769		0.729	0.774	0.77	0.935	0.943	0.85	0.975	0.924	0.87	16	9	0	10	0	16	21	1	22	32	2	2	29	29
Promoter	chr1	247940531	247943531	+	CHM13_G0005414	OR2AS2P	ENSG00000271934.2	unprocessed_pseudogene	no	0.159	26	0.719	0.835	0.87	0.713	1	0.721	0.692	0.886	0.624	0.864	0.93	0.905	0.875	0.699	15	16	2	3	2	14	20	7	24	25	2	2	25	26
Promoter	chr1	247970678	247973678	-	CHM13_G0005415	OR2G6	ENSG00000188558.6	protein_coding	no	0.236	29	0.734	0.929	0.751	0.642	0.879	0.705	0.801	0.78	0.751	0.879	0.934	0.809	0.948	0.703	28	28	25	19	26	27	27	28	28	31	27	28	29	22
Promoter	chr1	247984923	247987923	+	CHM13_G0005416	AC098483.1	ENSG00000224521.2	lncRNA	no	0.185	21	0.718	0.925	0.839	0.598	0.879	0.627	0.862	0.822	0.92	0.895	0.909	0.791	0.937	0.903	18	19	16	9	14	19	19	16	20	21	15	16	21	21
Promoter	chr1	247987930	247990930	-	CHM13_G0005417	OR2AS1P	ENSG00000227102.2	unprocessed_pseudogene	no	0.157	26	0.786	0.859	0.692	0.617	0.816	0.71	0.724	0.721	0.663	0.831	0.867	0.763	0.872	0.611	13	21	15	12	15	15	22	14	21	26	19	21	26	25
Promoter	chr1	248000937	248003937	-	CHM13_G0005418	OR2T29	ENSG00000182783.5	protein_coding	no	0.258	27	0.697	0.924	0.786	0.438	0.853	0.647	0.779	0.698	0.884	0.866	0.927	0.796	0.794	0.931	21	25	20	6	19	21	25	20	25	27	25	25	26	26
Promoter	chr1	248012918	248015918	-	CHM13_G0005419	OR2T34	ENSG00000183310.3	protein_coding	no	0.22	27	0.687	0.888	0.693	0.623	0.842	0.65	0.83	0.7	0.863	0.816	0.911	0.734	0.892	0.948	23	27	26	26	24	27	27	23	27	28	26	25	26	27
Promoter	chr1	248033189	248036189	-	CHM13_G0005421	Y_RNA	ENSG00000201602.1	misc_RNA	no	0.21	19	0.679	0.921	0.778	0.608	0.827	0.633	0.814	0.711	0.897	0.786	0.912	0.796	0.903	0.945	17	19	16	16	16	18	19	18	19	19	19	18	19	19
Promoter	chr1	248035860	248038860	-	CHM13_G0005420	OR2T10	ENSG00000184022.4	protein_coding	no	0.38	38	0.736	0.941	0.818	0.69	0.881	0.722	0.855	0.785	0.902	0.922	0.95	0.856	0.885	0.955	34	36	33	30	33	36	36	34	36	38	35	35	38	38
Promoter	chr1	248037568	248040568	+	CHM13_G0005422	AC098483.2	ENSG00000271701.1	processed_pseudogene	no	0.27	26	0.741	0.93	0.802	0.681	0.89	0.71	0.852	0.789	0.924	0.912	0.947	0.842	0.87	0.952	23	23	22	17	22	22	23	23	23	26	23	23	26	26
Promoter	chr1	248073208	248076208	-	CHM13_G0005423	OR2T11	ENSG00000279301.4	protein_coding	no	0.221	23	0.616	0.923	0.698	0.546	0.774	0.634	0.767	0.643	0.849	0.862	0.913	0.78	0.912	0.836	23	22	20	20	21	22	23	23	23	25	22	21	23	23
Promoter	chr1	248083105	248086105	-	CHM13_G0005424	OR2T35	ENSG00000177151.4	protein_coding	no	0.177	22	0.543	0.626	0.661	0.595	0.628	0.57	0.71	0.645	0.857	0.788	0.918	0.712	0.767	0.899	19	22	19	17	16	22	22	21	22	34	19	18	21	21
Promoter	chr1	248093350	248096350	-	CHM13_G0005425	OR2T27	ENSG00000187701.4	protein_coding	no	0.374	45	0.677	0.884	0.806	0.801	0.872	0.73	0.703	0.767	0.237	0.889	0.918	0.857	0.842	0.212	27	42	36	32	39	40	42	33	42	45	42	42	39	45
Promoter	chr1	248120075	248123075	-	CHM13_G0005427	OR14I1	ENSG00000189181.5	protein_coding	no	0.284	29	0.757	0.944	0.811	0.658	0.879	0.687	0.846	0.791	0.929	0.87	0.911	0.81	0.908	1	29	29	29	29	27	29	28	29	29	31	28	28	29	25
Promoter	chr1	248127511	248130511	+	CHM13_G0005428	LYPD9P	ENSG00000229703.6	transcribed_unitary_pseudogene	no	0.474	73	0.723	0.886	0.829	0.752	0.771	0.668	0.534	0.718	0.197	0.921	0.857	0.805	0.859	0.151	71	71	58	69	71	71	71	71	71	74	71	69	73	73
Promoter	chr1	248143959	248146959	+	CHM13_G0005429	CR589904.1	ENSG00000276520.1	processed_pseudogene	no	0.272	37	0.754	0.932	0.76	0.67	0.827	0.725	0.838	0.777	0.921	0.762	0.913	0.797	0.853	0.833	35	32	34	34	34	34	35	35	34	37	35	35	37	31
Promoter	chr1	248159959	248162959	-	CHM13_G0005430	AHCYP8	ENSG00000242529.1	transcribed_processed_pseudogene	no	0.066	7	0.598	0.826	0.605	0.583	0.77	0.552	0.604	0.505	0.797	0.597	0.811	0.502	0.69	0.738	6	7	6	6	6	6	7	6	7	7	7	6	7	7
Promoter	chr1	248186076	248189076	-	CHM13_G0005426	CR589904.2	ENSG00000286015.1	protein_coding	no	0.327	55	0.744	0.915	0.723	0.654	0.71	0.77	0.667	0.729	0.634	0.866	0.527	0.813	0.85	0.154	30	28	27	23	26	35	30	28	37	59	30	28	55	55
Promoter	chr1	248193483	248196483	-	CHM13_G0005431	LYPD8	ENSG00000259823.6	protein_coding	no	0.157	29	0.794	0.914	0.708	0.709	0.816	0.766	0.833	0.78	0.939	0.833	0.926	0.77	0.875	1	25	25	25	23	25	25	25	25	24	30	24	25	29	28
Promoter	chr1	248211510	248214510	-	CHM13_G0005432	DPY19L4P1	ENSG00000229663.1	processed_pseudogene	no	0.279	34	0.691	0.875	0.684	0.718	0.72	0.723	0.808	0.711	0.896	0.682	0.927	0.783	0.905	0.978	33	32	32	31	31	33	33	33	33	36	33	33	34	34
Promoter	chr1	248262359	248265359	+	CHM13_G0005434	MIR3124	ENSG00000264500.1	miRNA	no	0.428	93	0.104	0.134	0.089	0.139	0.081	0.114	0.086	0.085	0.046	0.124	0.115	0.091	0.09	0.024	87	87	86	80	87	87	87	87	87	94	83	87	92	83
Promoter	chr1	248263898	248266898	-	CHM13_G0005433	SH3BP5L	ENSG00000175137.11	protein_coding	no	0.558	100	0.174	0.194	0.137	0.168	0.155	0.16	0.136	0.161	0.056	0.206	0.198	0.181	0.102	0.056	94	94	93	86	94	94	93	94	94	104	89	94	91	94
Promoter	chr1	248274192	248277192	+	CHM13_G0005435	ZNF672	ENSG00000171161.13	protein_coding	no	0.558	107	0.106	0.124	0.098	0.122	0.094	0.109	0.105	0.111	0.093	0.145	0.13	0.125	0.119	0.074	96	96	95	96	95	96	96	96	95	107	96	96	107	107
Promoter	chr1	248295174	248298174	+	CHM13_G0005437	AL672291.1	ENSG00000227237.1	lncRNA	no	0.463	117	0.107	0.121	0.09	0.098	0.081	0.132	0.103	0.096	0.084	0.109	0.087	0.106	0.095	0.068	111	111	111	111	111	111	109	111	111	117	111	111	116	117
Promoter	chr1	248297155	248300155	-	CHM13_G0005436	ZNF692	ENSG00000171163.16	protein_coding	no	0.462	88	0.158	0.222	0.187	0.174	0.139	0.183	0.152	0.176	0.109	0.226	0.209	0.2	0.18	0.101	83	83	83	83	80	83	81	83	83	88	83	83	87	88
Promoter	chr1	248342195	248345195	+	CHM13_G0005438	PGBD2	ENSG00000185220.12	protein_coding	no	0.557	88	0.117	0.114	0.105	0.11	0.112	0.12	0.091	0.105	0.087	0.138	0.135	0.129	0.11	0.051	80	79	77	61	79	80	79	80	80	88	79	80	88	87
Promoter	chr1	248350922	248353922	-	CHM13_G0005439	RNU6-1205P	ENSG00000200495.1	snRNA	no	0.202	33	0.936	0.89	0.892	0.844	0.924	0.933	0.932	0.916	0.897	0.921	0.923	0.933	0.619	0.929	32	32	29	25	31	31	32	32	32	33	31	32	33	32
Promoter	chr1	248364757	248367757	+	LOFF_G0000305	AC131281.1	ENSG00000253166.2	unprocessed_pseudogene	no	0.14	16	0.742	0.927	0.785	0.811	0.826	0.866	0.771	0.579	0.724	0.849	0.428	0.864	0.765	0.821	16	15	15	16	13	16	16	16	16	18	16	16	16	13
Promoter	chr1	248372701	248375701	+	CHM13_G0005440	RPL23AP25	ENSG00000233084.2	processed_pseudogene	no	0.359	41	0.875	0.941	0.872	0.87	0.89	0.866	0.775	0.901	0.417	0.864	0.928	0.891	0.984	0.588	26	34	34	14	28	35	31	27	41	42	35	36	41	35
Promoter	chr1	248374958	248377958	-	LOFF_G0000306	BX322534.1	ENSG00000282875.1	processed_pseudogene	no	0.332	37	0.815	0.89	0.863	0.893	0.853	0.825	0.824	0.856	0.522	0.738	0.919	0.832	0.965	0.722	18	27	28	6	19	26	25	22	36	37	29	31	36	33
Promoter	chr1	248376857	248379857	+	LOFF_G0000307	AL078621.3	ENSG00000279267.1	TEC	no	0.152	21	0.788	0.807	0.763	0.902	0.792	0.695	0.853	0.896	0.532	0.593	0.904	0.76	0.925	0.683	6	10	9	4	5	6	9	8	11	21	10	11	20	21
Promoter	chr10	1263	4263	+	LOFF_G0000308	LINC02564	ENSG00000262352.2	lncRNA	no	0.973	311	0.784	0.705	0.897	0.441	0.614	0.691	0.752	0.714	0.044	0.913	0.736	0.724	0.845	0.003	47	15	17	34	16	27	57	32	40	326	10	14	302	307
Promoter	chr10	9052	12052	-	LOFF_G0000309	AC215217.1	ENSG00000260370.1	lncRNA	no	0.1	10	0.783	0.847	0.6	0.625	0.8	0.975	0.723	0.647	0.962	0.38	1	0.75	0.702	0.95	3	3	4	2	1	4	3	3	5	10	1	2	10	10
Promoter	chr10	35185	38185	+	CHM13_G0005441	AL713922.1	ENSG00000237297.1	unprocessed_pseudogene	no	0.122	20	0.854	0.841	0.674	0.721	0.731	0.71	0.847	0.661	0.906	0.575	0.965	0.819	0.873	0.975	14	15	14	10	15	13	15	14	16	20	16	11	19	20
Promoter	chr10	66605	69605	-	CHM13_G0005442	TUBB8	ENSG00000261456.6	protein_coding	no	0.731	176	0.26	0.272	0.305	0.244	0.266	0.326	0.214	0.255	0.028	0.317	0.351	0.301	0.255	0.022	172	173	173	169	173	173	173	173	173	176	173	173	174	176
Promoter	chr10	78693	81693	-	CHM13_G0005443	IL9RP2	ENSG00000232420.2	unprocessed_pseudogene	no	0.196	45	0.795	0.712	0.629	0.802	0.705	0.81	0.86	0.781	0.884	0.594	0.926	0.881	0.712	0.957	42	45	45	42	45	45	45	44	45	45	45	43	44	45
Promoter	chr10	124793	127793	+	CHM13_G0005444	MSTRG.608	ENSG00000015171.20	protein_coding	no	0.539	71	0.327	0.358	0.275	0.198	0.179	0.336	0.276	0.281	0.206	0.321	0.27	0.277	0.368	0.156	66	66	62	59	64	66	66	66	66	71	66	66	70	71
Promoter	chr10	141153	144153	-	CHM13_G0005445	AL713922.2	ENSG00000276662.1	unprocessed_pseudogene	no	0.294	42	0.886	0.89	0.855	0.812	0.888	0.869	0.9	0.906	0.893	0.954	0.91	0.904	0.927	0.972	39	42	42	30	42	42	42	40	42	40	42	42	40	40
Promoter	chr10	147336	150336	-	CHM13_G0005446	RNA5SP297	ENSG00000212331.1	rRNA_pseudogene	no	0.2	19	0.896	0.954	0.871	0.907	0.841	0.925	0.877	0.84	0.916	0.943	0.946	0.839	0.952	1	20	20	17	17	17	19	17	19	20	20	20	20	20	19
Promoter	chr10	274824	277824	-	CHM13_G0005448	RNA5SP298	ENSG00000201861.1	rRNA_pseudogene	no	0.291	49	0.943	0.891	0.717	0.864	0.933	0.936	0.936	0.934	0.943	0.612	0.796	0.898	0.832	0.995	47	46	46	45	46	45	47	47	47	50	42	46	49	48
Promoter	chr10	422685	425685	-	CHM13_G0005449	RN7SL754P	ENSG00000239822.3	misc_RNA	no	0.249	23	0.95	0.897	0.853	0.821	0.959	0.917	0.925	0.951	0.956	0.809	0.728	0.964	0.91	1	22	21	22	20	21	22	22	22	22	23	21	20	23	23
Promoter	chr10	427741	430741	+	CHM13_G0005450	AL669841.1	ENSG00000233021.2	lncRNA	no	0.302	51	0.931	0.863	0.77	0.866	0.836	0.903	0.741	0.853	0.461	0.794	0.898	0.889	0.84	0.304	51	51	49	44	51	51	48	51	51	51	51	47	51	51
Promoter	chr10	622782	625782	+	CHM13_G0005451	AL358216.1	ENSG00000225140.1	lncRNA	no	0.438	102	0.941	0.905	0.838	0.865	0.921	0.901	0.934	0.963	0.946	0.829	0.918	0.434	0.897	1	97	97	87	97	93	97	97	97	97	102	97	97	102	59
Promoter	chr10	638053	641053	-	CHM13_G0005452	MIR5699	ENSG00000263511.1	miRNA	no	0.318	64	0.941	0.932	0.823	0.828	0.869	0.908	0.924	0.931	0.92	0.826	0.934	0.902	0.964	0.937	63	63	63	62	63	63	63	63	63	64	62	63	64	64
Promoter	chr10	644222	647222	+	CHM13_G0005453	PRR26	ENSG00000180525.13	lncRNA	no	0.505	100	0.935	0.917	0.827	0.863	0.935	0.789	0.841	0.78	0.954	0.884	0.891	0.749	0.918	0.957	96	98	98	98	87	98	98	98	98	101	98	87	98	95
Promoter	chr10	686076	689076	-	CHM13_G0005447	DIP2C	ENSG00000151240.17	protein_coding	no	0.76	227	0.288	0.348	0.303	0.22	0.251	0.236	0.25	0.213	0.047	0.306	0.315	0.349	0.251	0.022	192	152	218	214	208	208	164	205	217	227	219	218	226	224
Promoter	chr10	739863	742863	+	CHM13_G0005454	AL157709.1	ENSG00000231601.1	lncRNA	no	0.274	41	0.746	0.848	0.766	0.785	0.759	0.786	0.816	0.738	0.89	0.767	0.846	0.857	0.869	0.78	40	40	39	37	40	39	39	40	40	45	40	40	41	41
Promoter	chr10	928293	931293	+	CHM13_G0005456	AL359878.2	ENSG00000229869.1	lncRNA	no	0.79	263	0.141	0.183	0.136	0.208	0.142	0.153	0.086	0.134	0.02	0.188	0.17	0.152	0.158	0.006	254	236	254	194	254	254	163	254	254	263	249	224	263	254
Promoter	chr10	929064	932064	-	CHM13_G0005455	LARP4B	ENSG00000107929.15	protein_coding	no	0.744	213	0.241	0.306	0.239	0.305	0.243	0.253	0.193	0.225	0.081	0.287	0.276	0.271	0.268	0.076	206	188	206	178	206	206	138	206	206	213	200	176	213	204
Promoter	chr10	983161	986161	+	CHM13_G0005458	GTPBP4	ENSG00000107937.19	protein_coding	no	0.56	123	0.188	0.171	0.169	0.178	0.138	0.187	0.164	0.173	0.082	0.212	0.177	0.183	0.181	0.077	113	109	113	113	113	113	113	113	112	125	112	113	123	123
Promoter	chr10	985069	988069	-	CHM13_G0005457	AL359878.1	ENSG00000205740.2	lncRNA	no	0.685	149	0.282	0.309	0.233	0.25	0.297	0.29	0.25	0.257	0.161	0.278	0.296	0.299	0.29	0.142	139	139	139	139	139	139	139	138	139	150	138	139	148	149
Promoter	chr10	1017298	1020298	+	CHM13_G0005460	IDI2-AS1	ENSG00000232656.8	lncRNA	no	0.409	76	0.933	0.96	0.94	0.869	0.903	0.887	0.901	0.883	0.949	0.977	0.892	0.885	0.867	0.974	72	72	68	69	72	72	72	72	66	79	72	72	76	76
Promoter	chr10	1022509	1025509	-	CHM13_G0005459	IDI2	ENSG00000148377.6	protein_coding	no	0.331	40	0.921	0.952	0.918	0.881	0.859	0.922	0.929	0.933	0.952	0.967	0.964	0.961	0.976	0.972	39	39	37	36	38	38	39	39	39	40	39	39	40	40
Promoter	chr10	1043195	1046195	+	CHM13_G0005462	MSTRG.613	ENSG00000047056.16	protein_coding	no	0.7	157	0.061	0.073	0.054	0.074	0.052	0.052	0.049	0.059	0.05	0.104	0.053	0.036	0.082	0.019	149	149	142	115	146	146	148	149	149	160	148	149	97	153
Promoter	chr10	1045280	1048280	-	CHM13_G0005461	IDI1	ENSG00000067064.11	protein_coding	no	0.813	145	0.077	0.118	0.081	0.096	0.049	0.07	0.085	0.089	0.088	0.113	0.087	0.075	0.079	0.067	140	140	139	107	136	140	138	140	140	145	134	137	122	141
Promoter	chr10	1153988	1156988	+	CHM13_G0005463	LINC00200	ENSG00000229205.5	lncRNA	no	0.534	117	0.827	0.922	0.842	0.854	0.831	0.831	0.725	0.892	0.205	0.859	0.963	0.959	0.926	0.146	103	114	109	88	79	111	102	114	114	119	114	110	92	117
Promoter	chr10	1204685	1207685	-	CHM13_G0005465	AL392083.2	ENSG00000287043.1	lncRNA	no	0.309	69	0.771	0.847	0.73	0.819	0.821	0.764	0.839	0.805	0.912	0.766	0.912	0.922	0.82	0.98	67	67	66	57	67	67	67	67	67	69	67	67	68	68
Promoter	chr10	1291064	1294064	-	CHM13_G0005466	AL392083.1	ENSG00000282390.1	lncRNA	no	0.301	55	0.7	0.719	0.641	0.669	0.767	0.593	0.775	0.71	0.935	0.704	0.635	0.679	0.775	0.954	50	52	51	52	52	50	52	52	49	55	50	49	53	55
Promoter	chr10	1360038	1363038	-	CHM13_G0005467	AL513304.1	ENSG00000233052.1	lncRNA	no	0.715	200	0.684	0.603	0.676	0.825	0.793	0.814	0.774	0.806	0.126	0.909	0.794	0.921	0.822	0.069	181	180	177	181	179	181	181	181	181	202	180	181	200	188
Promoter	chr10	1523650	1526650	+	CHM13_G0005468	ADARB2-AS1	ENSG00000205696.4	lncRNA	no	0.39	66	0.731	0.757	0.731	0.787	0.769	0.696	0.63	0.691	0.345	0.804	0.775	0.895	0.812	0.242	66	50	63	45	65	66	66	66	57	65	66	66	65	66
Promoter	chr10	1734416	1737416	-	CHM13_G0005464	ADARB2	ENSG00000185736.16	protein_coding	no	0.554	100	0.201	0.235	0.247	0.271	0.224	0.195	0.196	0.199	0.046	0.269	0.09	0.161	0.257	0.023	96	95	91	96	96	96	96	96	96	100	88	92	100	87
Promoter	chr10	1952533	1955533	+	CHM13_G0005469	AL355597.1	ENSG00000287653.1	lncRNA	no	0.281	30	0.722	0.779	0.671	0.768	0.802	0.75	0.843	0.813	0.91	0.706	0.897	0.918	0.777	0.982	30	30	26	28	26	30	29	28	30	30	28	30	30	29
Promoter	chr10	2011948	2014948	-	CHM13_G0005470	LINC00700	ENSG00000234962.6	lncRNA	no	0.384	45	0.804	0.909	0.816	0.829	0.865	0.834	0.723	0.76	0.418	0.81	0.89	0.876	0.961	0.402	45	44	42	43	35	45	45	45	45	46	45	45	45	44
Promoter	chr10	2067291	2070291	+	CHM13_G0005471	AL441943.1	ENSG00000226694.2	lncRNA	no	0.37	48	0.752	0.86	0.751	0.841	0.859	0.833	0.676	0.798	0.279	0.783	0.92	0.874	0.893	0.25	47	47	39	38	35	47	45	46	47	48	47	47	48	48
Promoter	chr10	2073534	2076534	-	CHM13_G0005472	MIR6072	ENSG00000278069.1	miRNA	no	0.344	45	0.752	0.9	0.776	0.864	0.852	0.891	0.753	0.808	0.472	0.785	0.948	0.898	0.897	0.303	44	43	39	43	43	45	43	45	45	45	45	45	45	45
Promoter	chr10	2093605	2096605	+	CHM13_G0005473	RNU6-889P	ENSG00000252998.1	snRNA	no	0.268	40	0.778	0.879	0.769	0.867	0.857	0.856	0.829	0.846	0.722	0.83	0.952	0.931	0.895	0.689	38	34	33	37	28	34	39	39	32	40	39	39	40	38
Promoter	chr10	2145855	2148855	+	CHM13_G0005474	AL441943.2	ENSG00000227912.2	lncRNA	no	0.203	21	0.704	0.85	0.685	0.844	0.812	0.802	0.867	0.759	0.943	0.638	0.951	0.944	0.884	0.965	21	21	17	20	18	19	20	20	21	21	21	20	21	19
Promoter	chr10	2186957	2189957	-	CHM13_G0005475	LINC02662	ENSG00000231326.7	lncRNA	no	0.2	19	0.742	0.794	0.693	0.888	0.834	0.679	0.783	0.758	0.667	0.606	0.956	0.861	0.809	0.708	18	18	17	17	18	18	17	19	19	19	19	19	19	18
Promoter	chr10	2194849	2197849	+	CHM13_G0005476	RNU6-576P	ENSG00000212156.1	snRNA	no	0.107	8	0.576	0.847	0.673	0.728	0.92	0.597	0.773	0.612	0.806	0.502	0.865	0.819	0.744	0.679	7	7	6	5	6	7	6	6	8	7	8	8	7	7
Promoter	chr10	2312833	2315833	-	CHM13_G0005477	LINC00701	ENSG00000234556.1	lncRNA	no	0.568	103	0.814	0.908	0.828	0.878	0.845	0.816	0.735	0.89	0.058	0.86	0.955	0.945	0.948	0.018	102	102	102	79	102	102	96	102	102	104	92	88	103	103
Promoter	chr10	2495868	2498868	+	CHM13_G0005479	AL713851.2	ENSG00000237500.1	lncRNA	no	0.359	42	0.708	0.858	0.762	0.844	0.817	0.648	0.742	0.745	0.769	0.673	0.965	0.915	0.792	0.834	41	41	39	39	39	39	40	41	41	42	41	40	42	42
Promoter	chr10	2497820	2500820	+	CHM13_G0005480	AL713851.1	ENSG00000235281.2	lncRNA	no	0.746	111	0.58	0.684	0.705	0.875	0.839	0.666	0.627	0.654	0.134	0.711	0.849	0.87	0.721	0.087	71	92	51	70	55	57	95	93	71	111	65	67	109	111
Promoter	chr10	2500421	2503421	-	CHM13_G0005478	LINC02645	ENSG00000234170.6	lncRNA	no	0.45	55	0.742	0.729	0.836	0.878	0.56	0.673	0.713	0.745	0.416	0.726	0.785	0.864	0.853	0.315	36	53	24	22	27	34	49	48	43	55	39	40	53	55
Promoter	chr10	2727304	2730304	-	CHM13_G0005481	AL355361.1	ENSG00000286858.1	lncRNA	no	0.266	37	0.712	0.829	0.679	0.792	0.805	0.687	0.831	0.814	0.865	0.667	0.872	0.805	0.889	0.871	37	36	32	35	34	37	36	36	37	37	37	33	37	35
Promoter	chr10	2933353	2936353	+	CHM13_G0005482	AC026396.1	ENSG00000231743.1	processed_pseudogene	no	0.453	84	0.771	0.784	0.706	0.799	0.782	0.693	0.623	0.793	0.076	0.782	0.938	0.869	0.825	0.02	78	78	66	78	78	78	78	78	78	88	78	78	79	83
Promoter	chr10	3007282	3010282	+	CHM13_G0005483	AL731533.1	ENSG00000234182.2	lncRNA	no	0.262	39	0.637	0.616	0.607	0.844	0.624	0.573	0.783	0.56	0.921	0.573	0.904	0.65	0.714	0.91	38	37	38	37	38	38	38	38	38	39	36	38	39	39
Promoter	chr10	3048177	3051177	-	CHM13_G0005484	AL731533.3	ENSG00000287560.1	lncRNA	no	0.255	46	0.768	0.85	0.68	0.795	0.58	0.684	0.737	0.708	0.842	0.744	0.735	0.694	0.87	0.915	43	43	43	37	41	43	43	43	43	47	43	43	46	39
Promoter	chr10	3064933	3067933	+	CHM13_G0005486	PFKP	ENSG00000067057.17	protein_coding	no	0.369	76	0.587	0.525	0.642	0.501	0.323	0.485	0.477	0.439	0.235	0.693	0.704	0.541	0.655	0.185	74	69	74	73	71	74	74	74	74	79	74	74	75	76
Promoter	chr10	3066602	3069602	-	CHM13_G0005485	AL731533.2	ENSG00000273001.1	lncRNA	no	0.742	239	0.098	0.095	0.12	0.072	0.039	0.086	0.085	0.049	0.028	0.164	0.137	0.079	0.113	0.013	229	229	229	229	229	229	188	229	229	245	229	229	238	238
Promoter	chr10	3133341	3136341	+	CHM13_G0005487	AL451164.2	ENSG00000278419.1	lncRNA	no	0.287	47	0.887	0.909	0.838	0.819	0.851	0.878	0.881	0.806	0.911	0.948	0.868	0.884	0.951	0.978	45	45	44	41	44	45	45	45	45	45	43	44	47	44
Promoter	chr10	3140375	3143375	+	CHM13_G0005489	PITRM1-AS1	ENSG00000237399.7	lncRNA	no	0.362	58	0.916	0.936	0.865	0.808	0.862	0.908	0.763	0.844	0.936	0.979	0.528	0.839	0.939	0.935	56	55	54	55	49	56	56	56	56	58	56	56	57	57
Promoter	chr10	3173545	3176545	-	CHM13_G0005488	PITRM1	ENSG00000107959.16	protein_coding	no	0.553	138	0.249	0.299	0.251	0.292	0.25	0.265	0.222	0.249	0.077	0.304	0.301	0.27	0.295	0.036	134	134	134	124	134	134	123	134	134	136	133	134	127	134
Promoter	chr10	3211402	3214402	-	CHM13_G0005490	AL451164.3	ENSG00000288566.1	lncRNA	no	0.201	25	0.671	0.869	0.747	0.809	0.462	0.748	0.765	0.633	0.917	0.713	0.86	0.619	0.853	0.947	23	23	19	18	20	18	23	23	23	25	23	23	25	25
Promoter	chr10	3222489	3225489	+	CHM13_G0005491	AL451164.1	ENSG00000236968.1	lncRNA	no	0.23	30	0.692	0.899	0.793	0.708	0.817	0.743	0.857	0.733	0.868	0.794	0.815	0.895	0.861	0.782	26	26	25	23	25	27	28	26	26	31	28	28	30	29
Promoter	chr10	3259740	3262740	-	CHM13_G0005492	LINC02668	ENSG00000226762.4	lncRNA	no	0.366	65	0.838	0.906	0.833	0.845	0.835	0.787	0.871	0.899	0.838	0.771	0.8	0.937	0.909	0.758	65	65	65	63	65	65	65	65	65	66	65	65	64	65
Promoter	chr10	3262186	3265186	+	CHM13_G0005493	AL139280.1	ENSG00000227338.2	lncRNA	no	0.253	38	0.777	0.902	0.742	0.801	0.728	0.717	0.887	0.815	0.936	0.754	0.911	0.901	0.874	0.985	38	38	37	37	38	38	38	38	38	38	38	38	38	38
Promoter	chr10	3295223	3298223	+	CHM13_G0005494	AL139280.2	ENSG00000287428.1	lncRNA	no	0.415	75	0.761	0.886	0.77	0.842	0.653	0.729	0.868	0.791	0.928	0.762	0.815	0.809	0.847	0.901	71	71	71	71	71	71	71	71	71	72	67	71	73	69
Promoter	chr10	3397365	3400365	+	CHM13_G0005495	AL356433.1	ENSG00000286610.1	lncRNA	no	0.239	44	0.837	0.867	0.731	0.822	0.697	0.723	0.868	0.809	0.912	0.746	0.906	0.837	0.902	0.956	42	42	42	42	42	42	42	42	42	44	42	42	44	43
Promoter	chr10	3506265	3509265	-	CHM13_G0005496	LINC02669	ENSG00000233321.2	lncRNA	no	0.326	45	0.904	0.927	0.833	0.848	0.773	0.795	0.809	0.878	0.547	0.81	0.765	0.925	0.908	0.475	44	44	44	43	43	42	44	44	42	45	44	44	45	44
Promoter	chr10	3559705	3562705	-	CHM13_G0005497	AL357833.1	ENSG00000236892.2	lncRNA	no	0.644	82	0.701	0.839	0.863	0.866	0.766	0.758	0.701	0.873	0.24	0.893	0.842	0.85	0.833	0.201	79	80	76	49	73	65	79	80	80	82	79	74	82	82
Promoter	chr10	3750328	3753328	+	CHM13_G0005498	AL450322.2	ENSG00000229672.3	lncRNA	no	0.369	64	0.831	0.932	0.862	0.903	0.853	0.75	0.625	0.793	0.45	0.948	0.9	0.941	0.965	0.395	61	61	48	59	61	61	61	61	61	66	61	61	64	64
Promoter	chr10	3769309	3772309	+	CHM13_G0005499	AL450322.1	ENSG00000228353.1	lncRNA	no	0.287	44	0.801	0.885	0.755	0.81	0.891	0.781	0.829	0.644	0.922	0.863	0.951	0.928	0.86	0.99	43	43	43	42	43	43	43	43	43	45	43	43	44	43
Promoter	chr10	3788675	3791675	-	CHM13_G0005500	KLF6	ENSG00000067082.15	protein_coding	no	0.783	176	0.107	0.149	0.142	0.051	0.113	0.09	0.075	0.125	0.031	0.191	0.127	0.145	0.105	0.012	160	160	161	161	152	163	160	163	163	177	157	163	176	176
Promoter	chr10	3811233	3814233	+	CHM13_G0005501	AL513303.1	ENSG00000287175.1	lncRNA	no	0.322	58	0.795	0.811	0.603	0.856	0.807	0.485	0.852	0.894	0.937	0.731	0.927	0.911	0.763	0.974	58	51	58	55	58	57	58	58	57	59	58	58	58	58
Promoter	chr10	3835316	3838316	+	CHM13_G0005502	LINC02639	ENSG00000230573.1	lncRNA	no	0.251	33	0.875	0.958	0.941	0.86	0.87	0.911	0.901	0.866	0.952	0.876	0.929	0.839	0.867	0.978	32	32	28	27	27	29	32	31	32	34	30	32	33	32
Promoter	chr10	3913302	3916302	+	CHM13_G0005503	LINC02660	ENSG00000226005.5	lncRNA	no	0.386	57	0.841	0.927	0.833	0.865	0.702	0.81	0.852	0.784	0.902	0.869	0.966	0.758	0.957	0.963	54	54	50	51	50	51	53	54	54	57	54	54	57	57
Promoter	chr10	3992590	3995590	+	CHM13_G0005504	MIR6078	ENSG00000274809.1	miRNA	no	0.224	32	0.831	0.836	0.821	0.846	0.818	0.805	0.883	0.909	0.904	0.78	0.952	0.869	0.926	0.96	31	31	31	30	29	31	31	31	31	32	31	31	32	31
Promoter	chr10	4026298	4029298	+	CHM13_G0005505	AC025822.1	ENSG00000227101.2	lncRNA	no	0.454	62	0.845	0.95	0.89	0.848	0.862	0.853	0.773	0.865	0.379	0.92	0.879	0.862	0.909	0.34	59	59	56	56	56	43	59	59	59	62	59	59	62	62
Promoter	chr10	4053118	4056118	+	CHM13_G0005506	AC025822.2	ENSG00000236990.1	lncRNA	no	0.286	37	0.703	0.898	0.678	0.924	0.726	0.688	0.549	0.544	0.662	0.802	0.918	0.787	0.825	0.621	37	37	35	35	35	37	37	37	36	37	36	37	34	37
Promoter	chr10	4247584	4250584	-	CHM13_G0005507	LINC00702	ENSG00000233117.4	lncRNA	no	0.172	19	0.818	0.894	0.888	0.85	0.825	0.649	0.911	0.862	0.917	0.791	0.936	0.954	0.909	0.874	19	16	18	18	17	17	19	19	19	19	19	19	19	19
Promoter	chr10	4384333	4387333	+	CHM13_G0005508	LINC00703	ENSG00000224382.2	lncRNA	no	0.265	26	0.686	0.828	0.668	0.814	0.761	0.688	0.823	0.786	0.854	0.628	0.818	0.804	0.859	0.923	24	25	22	23	21	24	25	25	25	26	25	23	26	26
Promoter	chr10	4428232	4431232	-	CHM13_G0005509	AC022535.1	ENSG00000230096.1	lncRNA	no	0.231	19	0.783	0.887	0.641	0.839	0.712	0.664	0.889	0.779	0.892	0.742	0.935	0.951	0.852	0.933	12	18	7	11	10	14	16	15	18	19	18	17	18	15
Promoter	chr10	4437163	4440163	+	CHM13_G0005510	AC022535.3	ENSG00000287246.1	lncRNA	no	0.217	27	0.835	0.928	0.892	0.853	0.859	0.793	0.892	0.879	0.92	0.826	0.898	0.857	0.867	0.907	26	26	25	23	24	26	26	26	26	27	26	26	27	26
Promoter	chr10	4497693	4500693	+	CHM13_G0005511	AC022535.2	ENSG00000286687.1	lncRNA	no	0.24	22	0.92	0.908	0.767	0.902	0.859	0.88	0.902	0.923	0.913	0.744	0.976	0.969	0.907	0.962	22	22	22	22	22	22	22	22	22	22	22	21	22	22
Promoter	chr10	4515184	4518184	+	CHM13_G0005512	RNU6-163P	ENSG00000207124.1	snRNA	no	0.354	53	0.706	0.704	0.648	0.867	0.795	0.699	0.601	0.809	0.126	0.696	0.882	0.868	0.69	0.092	51	51	50	38	42	51	51	51	51	53	50	50	47	53
Promoter	chr10	4655348	4658348	+	CHM13_G0005514	LINC00705	ENSG00000225269.3	lncRNA	no	0.247	21	0.788	0.945	0.847	0.626	0.665	0.713	0.793	0.903	0.816	0.829	0.95	0.802	0.897	0.832	20	20	15	18	15	19	19	20	21	21	21	21	21	21
Promoter	chr10	4678107	4681107	-	CHM13_G0005513	MANCR	ENSG00000231298.7	lncRNA	no	0.3	34	0.758	0.821	0.684	0.845	0.601	0.676	0.635	0.554	0.317	0.692	0.931	0.889	0.772	0.336	33	31	32	29	31	31	33	33	33	34	33	33	34	33
Promoter	chr10	4784691	4787691	+	CHM13_G0005516	AKR1E2	ENSG00000165568.18	protein_coding	no	0.284	26	0.788	0.801	0.753	0.885	0.834	0.751	0.901	0.852	0.895	0.63	0.75	0.933	0.825	0.958	20	24	21	22	22	25	23	22	25	26	25	24	26	26
Promoter	chr10	4785163	4788163	-	CHM13_G0005515	AC018978.1	ENSG00000287023.1	lncRNA	no	0.268	26	0.787	0.817	0.73	0.871	0.817	0.762	0.901	0.864	0.897	0.634	0.761	0.935	0.797	0.953	22	24	22	23	24	25	25	24	25	26	25	24	26	26
Promoter	chr10	4891803	4894803	-	CHM13_G0005517	AKR1C6P	ENSG00000151631.8	unprocessed_pseudogene	no	0.139	14	0.812	0.916	0.762	0.81	0.806	0.811	0.699	0.569	0.952	0.805	0.945	0.893	1	0.89	14	14	11	12	12	14	14	14	14	14	14	14	12	14
Promoter	chr10	4961083	4964083	+	CHM13_G0005519	AKR1C1	ENSG00000187134.14	protein_coding	no	0.265	28	0.802	0.856	0.745	0.792	0.74	0.731	0.805	0.788	0.949	0.717	0.834	0.8	0.905	0.942	26	27	24	25	23	27	27	26	27	29	27	27	28	26
Promoter	chr10	4962402	4965402	-	CHM13_G0005518	U8	ENSG00000238840.1	snoRNA	no	0.177	17	0.665	0.836	0.528	0.684	0.582	0.325	0.485	0.551	0.827	0.683	0.638	0.654	0.848	0.849	15	17	11	11	11	14	17	15	17	18	17	17	17	16
Promoter	chr10	4993324	4996324	+	CHM13_G0005521	AL391427.1	ENSG00000224251.6	lncRNA	no	0.278	28	0.914	0.919	0.83	0.845	0.926	0.955	0.803	0.883	0.352	0.792	0.97	0.951	0.94	0.346	14	27	17	13	16	24	28	15	28	30	28	28	28	27
Promoter	chr10	5002546	5005546	+	CHM13_G0005522	U8	ENSG00000239148.1	snoRNA	no	0.145	14	0.55	0.849	0.575	0.75	0.601	0.296	0.511	0.462	0.901	0.739	0.711	0.672	0.732	0.878	11	14	11	10	11	13	14	12	14	14	14	14	14	13
Promoter	chr10	5017875	5020875	-	CHM13_G0005520	AKR1C2	ENSG00000151632.17	protein_coding	no	0.109	14	0.693	0.646	0.611	0.784	0.721	0.688	0.749	0.585	0.929	0.365	0.95	0.801	0.646	0.917	14	14	13	14	12	14	14	14	14	16	12	14	14	14
Promoter	chr10	5033333	5036333	+	CHM13_G0005523	AKR1C3	ENSG00000196139.14	protein_coding	no	0.194	27	0.834	0.904	0.799	0.833	0.797	0.901	0.849	0.829	0.57	0.776	0.895	0.865	0.981	0.65	26	27	26	22	27	27	25	27	27	31	27	27	27	27
Promoter	chr10	5093568	5096568	-	CHM13_G0005524	U8	ENSG00000239142.1	snoRNA	no	0.271	25	0.551	0.337	0.418	0.809	0.467	0.219	0.542	0.611	0.506	0.275	0.814	0.578	0.377	0.74	23	25	19	22	20	25	22	24	25	27	25	25	25	25
Promoter	chr10	5135171	5138171	-	CHM13_G0005525	AKR1C5P	ENSG00000225418.1	unprocessed_pseudogene	no	0.256	24	0.717	0.767	0.502	0.768	0.762	0.79	0.611	0.522	0.501	0.637	0.748	0.675	0.841	0.72	22	23	21	21	20	23	23	21	23	20	23	23	24	19
Promoter	chr10	5186459	5189459	-	CHM13_G0005526	AKR1C8P	ENSG00000264006.8	protein_coding	no	0.177	21	0.775	0.872	0.663	0.826	0.732	0.722	0.67	0.661	0.824	0.678	0.818	0.829	0.84	0.956	20	20	20	17	20	20	20	20	20	19	20	20	21	19
Promoter	chr10	5194729	5197729	+	CHM13_G0005527	AKR1C4	ENSG00000198610.11	protein_coding	no	0.194	17	0.735	0.872	0.728	0.817	0.813	0.599	0.848	0.713	0.922	0.675	0.941	0.873	0.926	0.917	17	16	12	12	14	16	15	17	17	17	17	17	17	17
Promoter	chr10	5206426	5209426	+	CHM13_G0005528	ARL4AP3	ENSG00000228291.1	processed_pseudogene	no	0.142	17	0.541	0.674	0.585	0.836	0.709	0.728	0.756	0.592	0.854	0.524	0.893	0.729	0.577	0.863	17	17	13	15	13	17	17	17	17	17	17	14	17	17
Promoter	chr10	5218267	5221267	-	CHM13_G0005529	AL355303.2	ENSG00000287848.1	lncRNA	no	0.081	9	0.618	0.856	0.638	0.826	0.821	0.669	0.654	0.43	0.883	0.606	0.899	0.71	0.922	0.889	9	7	6	9	9	9	9	9	9	9	9	9	9	9
Promoter	chr10	5233612	5236612	+	CHM13_G0005530	AL355303.1	ENSG00000231039.2	lncRNA	no	0.147	18	0.642	0.722	0.614	0.762	0.683	0.673	0.793	0.638	0.79	0.462	0.921	0.774	0.669	0.806	18	18	17	18	18	18	18	18	18	19	14	18	18	18
Promoter	chr10	5272487	5275487	-	CHM13_G0005531	LINC02561	ENSG00000224034.1	lncRNA	no	0.122	14	0.703	0.856	0.711	0.877	0.886	0.834	0.821	0.644	0.927	0.617	0.936	0.846	0.864	0.905	14	14	14	13	14	14	14	14	14	14	14	13	14	14
Promoter	chr10	5289717	5292717	-	CHM13_G0005532	AKR1C7P	ENSG00000215267.8	transcribed_unprocessed_pseudogene	no	0.312	38	0.818	0.892	0.826	0.818	0.829	0.894	0.815	0.788	0.863	0.876	0.909	0.876	0.847	0.966	38	38	38	36	38	37	38	38	38	37	37	38	36	37
Promoter	chr10	5306096	5309096	-	CHM13_G0005533	RPL26P28	ENSG00000223987.1	processed_pseudogene	no	0.293	39	0.749	0.873	0.834	0.776	0.913	0.855	0.762	0.787	0.452	0.811	0.877	0.862	0.907	0.488	36	35	36	34	35	36	34	36	34	38	34	36	35	39
Promoter	chr10	5345906	5348906	+	CHM13_G0005534	AL683826.1	ENSG00000280450.1	TEC	no	0.175	22	0.769	0.884	0.715	0.78	0.767	0.88	0.902	0.744	0.913	0.76	0.954	0.873	0.962	0.961	21	21	17	16	18	20	21	21	21	22	21	21	22	19
Promoter	chr10	5364233	5367233	+	CHM13_G0005535	UCN3	ENSG00000178473.7	protein_coding	no	0.319	59	0.701	0.888	0.693	0.826	0.741	0.762	0.617	0.659	0.292	0.769	0.867	0.783	0.948	0.202	57	57	57	57	55	57	57	57	57	60	57	57	59	55
Promoter	chr10	5407711	5410711	-	CHM13_G0005536	TUBAL3	ENSG00000178462.12	protein_coding	no	0.2	17	0.847	0.941	0.754	0.752	0.702	0.882	0.784	0.809	0.952	0.824	0.966	0.936	0.895	0.929	16	17	13	14	13	17	14	16	17	18	16	16	17	17
Promoter	chr10	5413440	5416440	+	CHM13_G0005537	NET1	ENSG00000173848.19	protein_coding	no	0.49	77	0.247	0.275	0.257	0.26	0.241	0.245	0.229	0.234	0.107	0.271	0.255	0.262	0.229	0.082	68	68	67	71	70	71	62	71	66	78	71	70	76	77
Promoter	chr10	5502307	5505307	-	CHM13_G0005538	CALML5	ENSG00000178372.8	protein_coding	no	0.324	72	0.845	0.927	0.813	0.859	0.61	0.901	0.852	0.893	0.341	0.822	0.976	0.906	0.924	0.334	70	70	50	68	68	67	70	70	68	72	70	70	70	72
Promoter	chr10	5525728	5528728	+	CHM13_G0005540	CALML3	ENSG00000178363.5	protein_coding	no	0.364	80	0.894	0.911	0.781	0.805	0.366	0.872	0.807	0.892	0.311	0.786	0.907	0.929	0.891	0.281	74	75	73	74	74	74	75	75	75	80	75	75	80	79
Promoter	chr10	5528510	5531510	-	CHM13_G0005541	AL732437.1	ENSG00000256462.1	lncRNA	no	0.373	90	0.857	0.907	0.813	0.834	0.235	0.865	0.76	0.781	0.284	0.838	0.683	0.92	0.909	0.229	86	86	86	86	86	86	86	86	86	90	86	86	90	88
Promoter	chr10	5529014	5532014	-	CHM13_G0005539	CALML3-AS1	ENSG00000205488.9	lncRNA	no	0.27	61	0.817	0.891	0.764	0.817	0.34	0.645	0.803	0.736	0.623	0.784	0.656	0.888	0.877	0.587	60	60	60	60	60	60	60	60	60	61	60	60	61	60
Promoter	chr10	5557098	5560098	-	CHM13_G0005542	AL732437.3	ENSG00000287566.1	lncRNA	no	0.296	61	0.784	0.915	0.775	0.853	0.62	0.774	0.659	0.568	0.922	0.74	0.891	0.802	0.964	0.967	60	60	59	59	59	59	60	60	60	62	60	60	61	55
Promoter	chr10	5569665	5572665	-	CHM13_G0005543	AL732437.2	ENSG00000287235.1	lncRNA	no	0.205	28	0.898	0.906	0.805	0.829	0.682	0.882	0.891	0.887	0.95	0.75	0.946	0.944	0.968	0.95	28	27	28	25	28	28	28	28	28	29	27	28	26	28
Promoter	chr10	5626216	5629216	+	CHM13_G0005545	AL365356.2	ENSG00000228685.1	processed_pseudogene	no	0.463	91	0.713	0.778	0.721	0.675	0.705	0.717	0.606	0.746	0.279	0.724	0.766	0.766	0.776	0.205	86	86	82	76	82	86	86	86	86	91	86	86	90	91
Promoter	chr10	5632767	5635767	+	CHM13_G0005546	RN7SL445P	ENSG00000240577.3	misc_RNA	no	0.265	38	0.671	0.663	0.626	0.732	0.664	0.65	0.716	0.678	0.816	0.568	0.773	0.744	0.676	0.842	37	37	34	36	33	37	37	36	37	38	36	37	38	38
Promoter	chr10	5635871	5638871	-	CHM13_G0005544	LASTR	ENSG00000242147.3	lncRNA	no	0.23	39	0.675	0.915	0.727	0.853	0.521	0.696	0.612	0.58	0.946	0.734	0.849	0.788	0.937	0.956	37	36	37	37	37	37	37	37	37	39	32	37	39	39
Promoter	chr10	5669891	5672891	-	CHM13_G0005547	ASB13	ENSG00000196372.13	protein_coding	no	0.744	127	0.121	0.094	0.105	0.197	0.084	0.092	0.118	0.105	0.084	0.125	0.126	0.161	0.127	0.079	121	116	110	83	118	110	121	121	121	127	114	121	127	123
Promoter	chr10	5686113	5689113	+	CHM13_G0005548	MSTRG.618	ENSG00000108021.20	protein_coding	no	0.675	111	0.084	0.096	0.074	0.075	0.055	0.085	0.092	0.087	0.091	0.109	0.081	0.082	0.104	0.067	108	108	106	107	105	108	102	108	108	113	107	108	110	109
Promoter	chr10	5747350	5750350	-	CHM13_G0005549	AL365356.1	ENSG00000226647.2	lncRNA	no	0.268	34	0.922	0.954	0.846	0.824	0.849	0.904	0.883	0.916	0.951	0.957	0.923	0.775	0.925	0.99	34	34	32	32	31	34	33	34	34	34	32	34	34	33
Promoter	chr10	5777354	5780354	+	CHM13_G0005551	NRBF2P5	ENSG00000270427.1	processed_pseudogene	no	0.348	54	0.814	0.848	0.783	0.877	0.896	0.883	0.86	0.855	0.934	0.903	0.743	0.781	0.711	0.975	51	51	50	50	51	51	51	51	51	54	51	51	53	54
Promoter	chr10	5815245	5818245	+	CHM13_G0005552	AL596094.1	ENSG00000272764.1	lncRNA	no	0.825	172	0.021	0.018	0.006	0.016	0.008	0.01	0.016	0.012	0.017	0.036	0.038	0.017	0.013	0.004	160	160	160	160	159	160	160	160	160	173	159	160	172	134
Promoter	chr10	5845412	5848412	-	CHM13_G0005550	GDI2	ENSG00000057608.17	protein_coding	no	0.425	68	0.888	0.77	0.789	0.86	0.798	0.874	0.727	0.841	0.29	0.743	0.869	0.933	0.922	0.277	68	66	68	67	68	68	68	68	68	67	68	68	66	67
Promoter	chr10	5862622	5865622	-	CHM13_G0005554	RPL12P28	ENSG00000240180.1	processed_pseudogene	no	0.252	46	0.913	0.835	0.827	0.896	0.924	0.926	0.922	0.935	0.926	0.706	0.952	0.943	0.892	0.943	46	46	45	43	46	45	46	46	44	46	46	46	45	45
Promoter	chr10	5888200	5891200	+	CHM13_G0005555	MSTRG.620	ENSG00000134452.20	protein_coding	no	0.755	240	0.061	0.061	0.057	0.059	0.043	0.054	0.045	0.049	0.021	0.088	0.074	0.056	0.053	0.013	226	226	226	226	226	226	202	226	226	241	226	226	239	239
Promoter	chr10	5889934	5892934	-	CHM13_G0005553	ANKRD16	ENSG00000134461.16	protein_coding	no	0.779	210	0.114	0.161	0.133	0.141	0.112	0.138	0.109	0.112	0.043	0.178	0.167	0.133	0.151	0.029	204	204	204	204	203	204	180	204	204	210	202	204	209	207
Promoter	chr10	5946089	5949089	-	CHM13_G0005556	AL137186.2	ENSG00000232807.2	lncRNA	no	0.336	67	0.694	0.776	0.776	0.787	0.736	0.756	0.778	0.622	0.933	0.821	0.953	0.867	0.712	0.97	65	65	65	64	65	65	65	65	65	68	65	65	67	67
Promoter	chr10	5978381	5981381	-	CHM13_G0005557	IL15RA	ENSG00000134470.21	protein_coding	no	0.558	93	0.314	0.337	0.32	0.214	0.295	0.315	0.277	0.342	0.224	0.324	0.395	0.34	0.301	0.201	84	83	72	78	81	84	83	84	84	93	84	84	93	93
Promoter	chr10	6017407	6020407	-	CHM13_G0005559	AL137186.3	ENSG00000251922.1	snoRNA	no	0.163	29	0.793	0.946	0.77	0.847	0.881	0.769	0.796	0.654	0.943	0.905	0.936	0.892	0.984	0.985	28	26	28	26	28	28	28	28	27	28	27	28	28	29
Promoter	chr10	6024194	6027194	+	CHM13_G0005560	AL137186.1	ENSG00000229664.1	lncRNA	no	0.267	44	0.85	0.952	0.899	0.815	0.804	0.838	0.934	0.913	0.955	0.917	0.953	0.829	0.948	0.981	44	43	44	44	44	43	44	44	44	45	44	44	44	44
Promoter	chr10	6062063	6065063	-	CHM13_G0005558	IL2RA	ENSG00000134460.18	protein_coding	no	0.342	57	0.812	0.721	0.715	0.842	0.627	0.83	0.828	0.865	0.705	0.622	0.959	0.923	0.775	0.833	57	57	57	53	55	57	57	57	57	57	57	57	57	55
Promoter	chr10	6071591	6074591	-	CHM13_G0005561	RPL32P23	ENSG00000214015.3	processed_pseudogene	no	0.249	37	0.742	0.587	0.711	0.801	0.9	0.814	0.855	0.782	0.873	0.452	0.928	0.876	0.586	0.923	37	34	36	37	37	36	37	37	37	38	37	37	37	37
Promoter	chr10	6086698	6089698	+	CHM13_G0005562	RBM17	ENSG00000134453.16	protein_coding	no	0.78	129	0.087	0.106	0.069	0.11	0.111	0.101	0.073	0.075	0.046	0.123	0.147	0.13	0.119	0.018	120	118	114	105	117	120	113	120	120	130	120	120	129	129
Promoter	chr10	6142619	6145619	+	CHM13_G0005563	PFKFB3	ENSG00000170525.21	protein_coding	no	0.716	177	0.273	0.298	0.26	0.395	0.251	0.289	0.265	0.257	0.134	0.306	0.304	0.305	0.227	0.115	165	165	165	118	165	165	149	165	165	177	165	165	177	177
Promoter	chr10	6147313	6150313	+	CHM13_G0005564	RN7SKP78	ENSG00000201581.1	misc_RNA	no	0.286	58	0.914	0.815	0.812	0.819	0.846	0.86	0.9	0.881	0.905	0.822	0.889	0.95	0.824	0.974	56	56	53	56	54	56	56	56	56	59	56	56	58	56
Promoter	chr10	6149888	6152888	+	CHM13_G0005565	MIR3155A	ENSG00000263628.1	miRNA	no	0.366	74	0.692	0.664	0.756	0.697	0.706	0.744	0.749	0.704	0.933	0.696	0.772	0.696	0.666	0.929	70	69	70	70	70	70	70	70	68	74	70	70	74	69
Promoter	chr10	6151955	6154955	-	CHM13_G0005566	MIR3155B	ENSG00000283634.1	miRNA	no	0.334	71	0.799	0.852	0.869	0.813	0.855	0.846	0.811	0.773	0.933	0.868	0.773	0.782	0.858	0.949	68	68	68	68	65	68	68	68	68	71	68	68	71	46
Promoter	chr10	6202403	6205403	-	CHM13_G0005567	AL157395.1	ENSG00000213994.3	lncRNA	no	0.737	233	0.037	0.094	0.045	0.028	0.009	0.05	0.035	0.024	0.032	0.097	0.053	0.026	0.05	0.026	218	219	210	197	216	219	210	219	219	231	219	219	231	233
Promoter	chr10	6245401	6248401	-	CHM13_G0005568	Y_RNA	ENSG00000238366.1	misc_RNA	no	0.307	48	0.837	0.95	0.898	0.847	0.916	0.893	0.817	0.67	0.928	0.886	0.957	0.672	0.918	0.959	47	47	46	41	47	39	47	47	45	50	46	47	48	47
Promoter	chr10	6268755	6271755	+	CHM13_G0005569	LINC02649	ENSG00000215244.3	lncRNA	no	0.268	40	0.815	0.823	0.738	0.818	0.833	0.836	0.895	0.861	0.916	0.695	0.939	0.792	0.664	0.922	39	39	39	38	39	39	39	39	34	40	38	38	40	40
Promoter	chr10	6294312	6297312	-	CHM13_G0005570	SDCBPP1	ENSG00000226705.1	processed_pseudogene	no	0.144	20	0.879	0.841	0.861	0.845	0.834	0.881	0.916	0.878	0.958	0.823	0.985	0.937	1	0.919	19	18	19	19	19	19	19	19	19	20	19	19	20	19
Promoter	chr10	6348024	6351024	+	CHM13_G0005571	LINC02656	ENSG00000212743.2	lncRNA	no	0.275	43	0.785	0.537	0.653	0.855	0.655	0.798	0.882	0.885	0.935	0.462	0.716	0.706	0.604	0.985	41	41	40	40	39	41	41	41	41	44	41	41	43	42
Promoter	chr10	6578040	6581040	+	CHM13_G0005573	PRKCQ-AS1	ENSG00000237943.7	lncRNA	no	0.595	133	0.166	0.138	0.137	0.133	0.132	0.134	0.166	0.187	0.063	0.183	0.238	0.192	0.171	0.024	123	122	127	127	127	122	101	127	127	130	122	104	79	132
Promoter	chr10	6579923	6582923	-	CHM13_G0005572	PRKCQ	ENSG00000065675.15	protein_coding	no	0.618	122	0.161	0.145	0.137	0.094	0.18	0.153	0.202	0.147	0.132	0.153	0.233	0.112	0.228	0.088	114	113	118	117	117	118	92	118	118	119	113	95	68	121
Promoter	chr10	6616348	6619348	+	CHM13_G0005574	LINC02648	ENSG00000225948.2	lncRNA	no	0.214	30	0.832	0.89	0.77	0.791	0.85	0.799	0.879	0.844	0.905	0.712	0.905	0.892	0.976	0.978	29	29	27	23	26	27	29	29	29	31	29	29	26	30
Promoter	chr10	6632694	6635694	+	LOFF_G0000310	MIR4454	ENSG00000283468.1	miRNA	no	0.369	61	0.819	0.89	0.755	0.807	0.867	0.75	0.881	0.822	0.927	0.737	0.935	0.868	0.959	0.982	60	58	61	52	61	61	61	60	61	62	60	61	59	61
Promoter	chr10	6680251	6683251	+	CHM13_G0005575	AL158210.1	ENSG00000285743.1	lncRNA	no	0.231	24	0.771	0.84	0.68	0.799	0.699	0.715	0.808	0.851	0.888	0.651	0.68	0.818	0.844	0.933	24	24	23	21	21	24	24	24	24	27	24	24	23	23
Promoter	chr10	6707272	6710272	+	CHM13_G0005576	LINP1	ENSG00000223784.2	lncRNA	no	0.251	26	0.788	0.852	0.686	0.797	0.79	0.585	0.746	0.748	0.751	0.624	0.969	0.872	0.782	0.749	24	24	23	23	21	24	22	25	24	26	25	25	26	26
Promoter	chr10	6735155	6738155	+	CHM13_G0005577	AL392086.2	ENSG00000285988.1	lncRNA	no	0.25	42	0.833	0.879	0.795	0.735	0.676	0.753	0.83	0.845	0.899	0.821	0.92	0.938	0.84	0.844	42	42	41	41	42	42	42	42	42	44	42	42	42	41
Promoter	chr10	6777356	6780356	+	CHM13_G0005579	LINC00707	ENSG00000238266.2	lncRNA	no	0.145	22	0.792	0.89	0.665	0.835	0.68	0.7	0.838	0.681	0.936	0.654	0.905	0.793	0.836	0.975	22	22	22	21	22	22	22	22	22	22	22	22	22	22
Promoter	chr10	6777415	6780415	+	CHM13_G0005580	AL392086.1	ENSG00000285845.1	lncRNA	no	0.146	22	0.792	0.89	0.665	0.835	0.68	0.7	0.838	0.681	0.936	0.654	0.905	0.793	0.836	0.975	22	22	22	21	22	22	22	22	22	22	22	22	22	22
Promoter	chr10	6778988	6781988	-	CHM13_G0005578	LINC00706	ENSG00000281186.1	lncRNA	no	0.151	20	0.706	0.728	0.663	0.801	0.604	0.645	0.773	0.559	0.88	0.682	0.875	0.782	0.759	0.975	20	20	18	20	19	19	20	20	20	20	20	20	18	20
Promoter	chr10	7093527	7096527	+	CHM13_G0005582	LINC02665	ENSG00000223581.2	lncRNA	no	0.248	34	0.83	0.899	0.809	0.799	0.881	0.761	0.853	0.863	0.742	0.662	0.824	0.948	0.826	0.784	34	34	33	32	33	34	34	34	34	35	34	34	34	33
Promoter	chr10	7117751	7120751	-	CHM13_G0005581	AL392086.3	ENSG00000287277.1	lncRNA	no	0.367	55	0.842	0.914	0.821	0.848	0.79	0.801	0.882	0.843	0.935	0.796	0.826	0.763	0.843	0.875	55	55	55	50	55	55	55	55	55	57	53	55	55	55
Promoter	chr10	7151399	7154399	+	CHM13_G0005583	AL590095.1	ENSG00000270811.1	processed_pseudogene	no	0.141	17	0.789	0.929	0.743	0.84	0.835	0.639	0.702	0.616	0.781	0.904	0.939	0.841	0.788	0.664	17	16	16	13	17	17	17	17	17	18	16	17	17	17
Promoter	chr10	7294499	7297499	-	CHM13_G0005585	COX6CP17	ENSG00000235141.1	processed_pseudogene	no	0.182	23	0.931	0.938	0.899	0.801	0.848	0.792	0.92	0.868	0.946	0.919	0.929	0.919	0.875	0.954	23	23	23	23	22	23	23	23	22	23	22	23	23	23
Promoter	chr10	7409050	7412050	+	CHM13_G0005586	AL139125.1	ENSG00000278982.1	TEC	no	0.8	199	0.029	0.017	0.125	0.004	0.016	0.025	0.019	0.044	0.01	0.036	0.03	0.019	0.003	0.003	182	182	182	178	182	182	182	182	182	199	182	182	182	199
Promoter	chr10	7410938	7413938	-	CHM13_G0005584	SFMBT2	ENSG00000198879.12	protein_coding	no	0.723	186	0.113	0.085	0.265	0.009	0.059	0.076	0.114	0.196	0.023	0.092	0.145	0.068	0.1	0.006	168	168	168	168	168	168	168	168	168	186	166	168	186	186
Promoter	chr10	7471523	7474523	-	CHM13_G0005587	LINC02642	ENSG00000232591.2	lncRNA	no	0.224	29	0.763	0.565	0.576	0.81	0.77	0.708	0.784	0.815	0.876	0.395	0.717	0.798	0.662	0.933	29	24	29	28	29	29	29	29	29	32	28	29	29	29
Promoter	chr10	7486297	7489297	-	CHM13_G0005588	RNU6-535P	ENSG00000207453.1	snRNA	no	0.235	25	0.584	0.789	0.853	0.83	0.634	0.623	0.593	0.493	0.587	0.751	0.858	0.827	0.75	0.541	23	23	21	21	21	22	23	23	23	29	23	23	25	24
Promoter	chr10	7531627	7534627	+	CHM13_G0005589	AL445070.1	ENSG00000230121.1	lncRNA	no	0.424	63	0.693	0.902	0.802	0.804	0.828	0.64	0.667	0.91	0.097	0.856	0.939	0.718	0.962	0.054	62	62	57	59	59	60	61	62	62	63	62	62	58	63
Promoter	chr10	7667310	7670310	-	CHM13_G0005590	ITIH5	ENSG00000123243.15	protein_coding	no	0.518	112	0.136	0.149	0.212	0.105	0.084	0.15	0.107	0.062	0.057	0.152	0.216	0.149	0.125	0.086	109	108	109	109	107	109	92	109	104	114	104	94	112	101
Promoter	chr10	7701447	7704447	+	CHM13_G0005591	ITIH2	ENSG00000151655.19	protein_coding	no	0.228	33	0.792	0.883	0.729	0.868	0.88	0.556	0.862	0.729	0.945	0.733	0.929	0.83	0.852	0.949	32	32	31	32	32	32	32	32	32	34	31	32	33	33
Promoter	chr10	7786416	7789416	+	CHM13_G0005593	ATP5F1C	ENSG00000165629.20	protein_coding	no	0.531	98	0.118	0.123	0.077	0.148	0.101	0.108	0.117	0.118	0.108	0.156	0.133	0.13	0.117	0.088	94	94	89	72	90	93	94	94	94	98	94	94	98	98
Promoter	chr10	7788263	7791263	-	CHM13_G0005592	KIN	ENSG00000151657.12	protein_coding	no	0.619	116	0.029	0.066	0.046	0.076	0.032	0.037	0.032	0.027	0.054	0.103	0.05	0.037	0.076	0.043	109	108	107	86	106	109	108	108	109	116	109	109	116	115
Promoter	chr10	7816753	7819753	+	CHM13_G0005594	TAF3	ENSG00000165632.8	protein_coding	no	0.561	110	0.156	0.19	0.204	0.144	0.138	0.172	0.083	0.124	0.039	0.212	0.173	0.176	0.181	0.019	101	101	97	94	100	101	101	101	101	108	100	101	110	108
Promoter	chr10	7834208	7837208	-	CHM13_G0005595	AL353754.1	ENSG00000233990.1	processed_pseudogene	no	0.265	37	0.931	0.957	0.888	0.862	0.925	0.913	0.901	0.945	0.925	0.968	0.941	0.943	0.921	1	35	35	30	32	34	33	34	35	35	37	33	35	37	35
Promoter	chr10	8043757	8046757	+	CHM13_G0005596	GATA3	ENSG00000107485.18	protein_coding	no	0.473	113	0.143	0.069	0.154	0.014	0.578	0.077	0.039	0.049	0.021	0.119	0.068	0.072	0.109	0.014	111	111	111	111	111	111	111	111	111	114	109	111	112	113
Promoter	chr10	8049920	8052920	+	CHM13_G0005598	AL390294.1	ENSG00000232638.1	lncRNA	no	0.788	251	0.063	0.037	0.149	0.003	0.059	0.087	0.033	0.026	0.021	0.089	0.058	0.038	0.034	0.005	237	236	232	227	239	239	239	238	239	254	239	239	250	251
Promoter	chr10	8053636	8056636	-	CHM13_G0005597	GATA3-AS1	ENSG00000197308.9	lncRNA	no	0.787	205	0.048	0.039	0.121	0.005	0.043	0.052	0.065	0.045	0.017	0.071	0.049	0.044	0.018	0.003	194	196	187	188	194	194	191	196	196	205	196	195	205	204
Promoter	chr10	8159705	8162705	+	CHM13_G0005599	PRPF38AP1	ENSG00000225053.1	processed_pseudogene	no	0.306	41	0.866	0.916	0.825	0.863	0.796	0.857	0.746	0.802	0.363	0.789	0.93	0.874	0.928	0.339	40	40	40	38	40	40	40	40	40	46	40	39	41	41
Promoter	chr10	8268835	8271835	-	CHM13_G0005600	LINC00708	ENSG00000232170.6	lncRNA	no	0.689	15	0.83	0.969	0.888	0.852	0.86	0.855	0.765	0.709	0.392	0.905	0.905	0.827	1	0.333	15	15	11	15	15	15	15	15	15	16	15	15	15	15
Promoter	chr10	8297827	8300827	+	CHM13_G0005601	AL390835.1	ENSG00000226861.1	lncRNA	no	0.284	45	0.617	0.861	0.728	0.652	0.581	0.555	0.605	0.52	0.489	0.684	0.87	0.633	0.861	0.413	43	43	41	41	42	43	43	43	43	45	43	43	45	44
Promoter	chr10	8399724	8402724	+	CHM13_G0005602	AC025946.1	ENSG00000226990.1	lncRNA	no	0.241	30	0.636	0.797	0.664	0.699	0.855	0.561	0.738	0.613	0.885	0.671	0.874	0.734	0.815	0.902	30	27	29	27	28	29	30	30	29	29	30	30	29	29
Promoter	chr10	8471565	8474565	+	CHM13_G0005603	AC025946.2	ENSG00000271251.1	processed_pseudogene	no	0.278	29	0.809	0.889	0.771	0.838	0.79	0.746	0.73	0.818	0.423	0.74	0.963	0.907	0.895	0.825	29	29	29	24	28	29	29	28	29	30	29	29	29	29
Promoter	chr10	8515945	8518945	-	CHM13_G0005604	KRT8P37	ENSG00000213771.3	processed_pseudogene	no	0.325	46	0.813	0.893	0.806	0.809	0.925	0.753	0.857	0.773	0.816	0.775	0.921	0.841	0.92	0.77	45	45	44	44	44	43	45	45	45	46	45	45	46	44
Promoter	chr10	8618905	8621905	+	CHM13_G0005605	CHCHD3P1	ENSG00000236420.1	processed_pseudogene	no	0.251	30	0.729	0.856	0.674	0.867	0.802	0.646	0.848	0.791	0.918	0.598	0.963	0.896	0.915	0.94	30	30	30	29	28	30	30	29	30	31	30	30	29	29
Promoter	chr10	8657776	8660776	-	CHM13_G0005606	RNA5SP299	ENSG00000212505.1	rRNA_pseudogene	no	0.195	17	0.771	0.856	0.661	0.786	0.908	0.632	0.841	0.734	0.942	0.627	0.956	0.839	0.808	0.937	16	16	14	14	14	15	15	16	16	17	16	16	17	17
Promoter	chr10	8722929	8725929	+	CHM13_G0005607	AL355333.1	ENSG00000270234.1	processed_pseudogene	no	0.131	18	0.731	0.854	0.601	0.799	0.836	0.682	0.85	0.746	0.948	0.471	0.96	0.804	0.796	1	17	16	16	16	16	17	17	17	17	19	17	17	18	16
Promoter	chr10	8897570	8900570	+	CHM13_G0005608	LINC02676	ENSG00000234752.1	lncRNA	no	0.28	28	0.727	0.897	0.681	0.801	0.846	0.759	0.775	0.684	0.873	0.709	0.868	0.884	0.927	0.962	26	27	24	22	24	24	27	27	27	28	27	27	28	26
Promoter	chr10	8969720	8972720	+	CHM13_G0005609	AC044784.1	ENSG00000223808.1	lncRNA	no	0.168	16	0.766	0.911	0.745	0.869	0.919	0.658	0.906	0.812	0.943	0.675	0.971	0.924	0.938	0.734	15	15	13	13	12	12	16	16	13	17	16	16	16	16
Promoter	chr10	9275944	9278944	+	CHM13_G0005610	LINC00709	ENSG00000230014.1	lncRNA	no	0.46	72	0.866	0.916	0.841	0.862	0.792	0.851	0.764	0.871	0.133	0.829	0.959	0.927	0.9	0.08	72	64	65	63	69	72	61	71	71	70	72	61	72	72
Promoter	chr10	9311894	9314894	-	CHM13_G0005611	AL138773.1	ENSG00000287120.1	lncRNA	no	0.217	19	0.739	0.828	0.671	0.742	0.828	0.598	0.839	0.716	0.921	0.542	0.918	0.921	0.786	0.913	17	18	15	14	13	16	17	16	18	19	18	18	19	19
Promoter	chr10	9734824	9737824	-	CHM13_G0005612	HSP90AB7P	ENSG00000235838.1	processed_pseudogene	no	0.222	21	0.77	0.849	0.775	0.898	0.398	0.648	0.87	0.798	0.878	0.569	0.854	0.877	0.945	0.856	19	21	11	12	13	20	21	20	21	21	21	21	21	21
Promoter	chr10	9888623	9891623	-	CHM13_G0005613	LINC02663	ENSG00000228636.3	lncRNA	no	0.443	53	0.902	0.917	0.845	0.869	0.914	0.805	0.689	0.917	0.088	0.804	0.973	0.949	0.897	0.044	49	51	45	50	46	48	49	51	51	53	51	51	53	53
Promoter	chr10	10067256	10070256	+	CHM13_G0005614	LINC02670	ENSG00000224788.1	lncRNA	no	0.207	22	0.772	0.836	0.792	0.894	0.814	0.63	0.841	0.831	0.866	0.71	0.846	0.914	0.769	0.819	21	21	20	19	17	21	21	21	21	22	21	21	22	22
Promoter	chr10	10182785	10185785	+	CHM13_G0005615	ELOCP3	ENSG00000229919.3	processed_pseudogene	no	0.255	21	0.848	0.9	0.864	0.897	0.982	0.78	0.913	0.858	0.928	0.626	0.96	0.948	0.94	1	20	18	14	17	15	21	21	21	21	22	20	20	21	21
Promoter	chr10	10241243	10244243	+	CHM13_G0005616	Y_RNA	ENSG00000200849.1	misc_RNA	no	0.153	14	0.769	0.843	0.776	0.803	0.888	0.688	0.864	0.872	0.949	0.591	0.932	0.908	0.821	0.986	13	13	5	13	8	13	13	12	13	14	13	12	13	14
Promoter	chr10	10268101	10271101	-	CHM13_G0005617	CUX2P1	ENSG00000272436.1	processed_pseudogene	no	0.279	32	0.801	0.891	0.774	0.864	0.854	0.712	0.7	0.75	0.38	0.723	0.966	0.903	0.931	0.427	30	30	28	28	28	30	30	29	30	32	30	30	32	27
Promoter	chr10	10348081	10351081	-	CHM13_G0005618	AL354916.1	ENSG00000286439.1	lncRNA	no	0.232	21	0.717	0.881	0.744	0.832	0.804	0.64	0.823	0.752	0.922	0.634	0.87	0.595	0.737	0.91	20	21	11	13	11	20	21	20	21	21	20	21	21	21
Promoter	chr10	10376697	10379697	-	CHM13_G0005619	AL583859.1	ENSG00000234306.1	lncRNA	no	0.209	33	0.799	0.88	0.707	0.853	0.861	0.702	0.77	0.816	0.923	0.753	0.607	0.85	0.93	0.921	32	32	28	31	32	32	32	32	32	34	32	32	31	33
Promoter	chr10	10402875	10405875	+	CHM13_G0005621	AL583859.2	ENSG00000279575.1	TEC	no	0.229	26	0.739	0.798	0.778	0.874	0.808	0.635	0.779	0.854	0.844	0.701	0.898	0.881	0.666	0.905	24	25	21	19	21	25	25	25	25	23	25	24	24	24
Promoter	chr10	10408545	10411545	+	CHM13_G0005622	AL583859.3	ENSG00000287309.1	lncRNA	no	0.218	28	0.766	0.888	0.793	0.875	0.875	0.721	0.889	0.882	0.939	0.68	0.901	0.936	0.926	0.877	28	28	26	23	23	27	28	28	28	28	27	28	28	27
Promoter	chr10	10472268	10475268	-	CHM13_G0005620	CELF2-DT	ENSG00000270111.3	lncRNA	no	0.384	37	0.761	0.863	0.691	0.826	0.578	0.654	0.681	0.779	0.175	0.682	0.27	0.513	0.799	0.149	32	33	30	30	30	34	33	34	34	37	34	31	37	37
Promoter	chr10	10786424	10789424	-	CHM13_G0005623	AL136452.1	ENSG00000228997.1	processed_pseudogene	no	0.281	44	0.868	0.874	0.769	0.85	0.907	0.724	0.908	0.896	0.931	0.761	0.838	0.897	0.914	0.971	42	42	34	40	38	41	42	42	42	46	42	42	41	43
Promoter	chr10	10804770	10807770	-	CHM13_G0005624	SFTA1P	ENSG00000225383.8	lncRNA	no	0.267	32	0.687	0.804	0.672	0.656	0.419	0.478	0.724	0.458	0.861	0.595	0.566	0.851	0.849	0.911	31	31	25	28	28	31	31	31	31	32	31	30	31	31
Promoter	chr10	10806189	10809189	+	CHM13_G0005625	CELF2	ENSG00000048740.18	protein_coding	no	0.329	49	0.612	0.787	0.639	0.366	0.266	0.363	0.379	0.192	0.397	0.691	0.431	0.552	0.8	0.452	46	46	39	37	40	46	46	46	46	49	46	45	49	49
Promoter	chr10	10962054	10965054	-	CHM13_G0005626	LINC00710	ENSG00000229240.9	lncRNA	no	0.269	32	0.81	0.911	0.808	0.858	0.878	0.727	0.8	0.893	0.521	0.72	0.717	0.939	0.956	0.537	32	32	28	30	28	32	32	32	32	33	31	31	32	32
Promoter	chr10	10967964	10970964	+	CHM13_G0005627	AL136369.2	ENSG00000231496.2	lncRNA	no	0.264	37	0.795	0.885	0.782	0.86	0.83	0.695	0.934	0.953	0.95	0.703	0.781	0.954	0.851	0.982	37	37	37	37	37	35	37	37	37	37	31	37	37	37
Promoter	chr10	11020909	11023909	-	CHM13_G0005628	AL136369.1	ENSG00000228027.1	lncRNA	no	0.23	32	0.66	0.557	0.662	0.797	0.77	0.578	0.816	0.722	0.908	0.474	0.244	0.655	0.53	0.975	31	31	28	30	31	31	31	30	30	31	28	30	32	31
Promoter	chr10	11040639	11043639	-	CHM13_G0005629	AL162408.1	ENSG00000229206.3	lncRNA	no	0.248	31	0.883	0.916	0.874	0.874	0.931	0.761	0.93	0.947	0.958	0.762	0.452	0.963	0.915	0.99	29	29	29	27	28	27	29	29	29	32	26	29	31	31
Promoter	chr10	11115560	11118560	-	CHM13_G0005630	CELF2-AS2	ENSG00000237986.4	lncRNA	no	0.162	27	0.891	0.896	0.831	0.831	0.847	0.812	0.865	0.912	0.905	0.719	0.579	0.885	0.907	0.99	24	24	24	23	24	24	23	24	22	26	21	22	27	26
Promoter	chr10	11181606	11184606	-	CHM13_G0005631	AL136320.1	ENSG00000230322.1	lncRNA	no	0.275	36	0.673	0.434	0.532	0.84	0.867	0.521	0.865	0.909	0.905	0.357	0.383	0.863	0.24	0.973	35	35	33	34	33	35	35	35	35	37	29	34	36	36
Promoter	chr10	11331472	11334472	-	CHM13_G0005632	CELF2-AS1	ENSG00000181800.6	lncRNA	no	0.306	49	0.887	0.953	0.868	0.873	0.913	0.841	0.923	0.918	0.95	0.912	0.477	0.95	0.952	0.982	47	47	42	47	47	47	47	47	41	50	44	47	49	49
Promoter	chr10	11404709	11407709	+	CHM13_G0005633	AC026887.1	ENSG00000280086.1	TEC	no	0.316	58	0.778	0.878	0.761	0.845	0.836	0.736	0.826	0.667	0.939	0.74	0.966	0.952	0.935	0.973	58	58	56	57	52	57	58	58	58	60	58	58	58	58
Promoter	chr10	11620244	11623244	+	CHM13_G0005635	AL512631.2	ENSG00000271360.1	lncRNA	no	0.793	147	0.086	0.076	0.083	0.082	0.06	0.093	0.07	0.092	0.036	0.04	0.11	0.096	0.065	0.021	139	140	139	139	134	138	118	130	140	148	140	139	138	146
Promoter	chr10	11622694	11625694	-	CHM13_G0005634	USP6NL	ENSG00000148429.14	protein_coding	no	0.685	134	0.116	0.123	0.121	0.146	0.087	0.123	0.125	0.099	0.082	0.145	0.122	0.128	0.108	0.085	128	128	128	128	124	127	104	117	128	134	128	128	128	133
Promoter	chr10	11688609	11691609	+	CHM13_G0005636	AL512631.1	ENSG00000271046.1	lncRNA	no	0.296	53	0.84	0.681	0.662	0.827	0.835	0.881	0.896	0.825	0.942	0.394	0.7	0.894	0.793	0.991	53	53	52	49	53	53	53	53	53	54	53	53	51	53
Promoter	chr10	11751334	11754334	+	CHM13_G0005637	ECHDC3	ENSG00000134463.15	protein_coding	no	0.647	157	0.366	0.326	0.319	0.457	0.299	0.341	0.383	0.322	0.101	0.337	0.391	0.376	0.337	0.1	148	148	147	147	147	148	124	148	148	159	148	148	150	155
Promoter	chr10	11832290	11835290	+	CHM13_G0005638	PROSER2	ENSG00000148426.13	protein_coding	no	0.628	122	0.164	0.182	0.135	0.219	0.112	0.161	0.156	0.15	0.112	0.184	0.206	0.184	0.155	0.085	117	117	112	83	116	117	117	117	117	122	117	117	121	122
Promoter	chr10	11905518	11908518	-	CHM13_G0005639	PROSER2-AS1	ENSG00000225778.5	lncRNA	no	0.514	110	0.9	0.91	0.883	0.858	0.903	0.896	0.752	0.894	0.289	0.921	0.942	0.925	0.897	0.253	106	107	105	107	107	107	107	107	102	112	106	102	109	109
Promoter	chr10	11931989	11934989	+	CHM13_G0005641	RNU6-1095P	ENSG00000251957.1	snRNA	no	0.324	48	0.913	0.826	0.905	0.861	0.909	0.89	0.899	0.924	0.925	0.911	0.955	0.926	0.879	0.961	48	48	47	46	46	47	48	48	47	48	48	48	48	38
Promoter	chr10	12053961	12056961	-	CHM13_G0005640	UPF2	ENSG00000151461.20	protein_coding	no	0.618	108	0.403	0.348	0.317	0.396	0.409	0.389	0.341	0.42	0.054	0.185	0.444	0.446	0.417	0.048	103	103	103	101	102	103	95	103	102	109	101	99	108	108
Promoter	chr10	12077764	12080764	+	CHM13_G0005642	DHTKD1	ENSG00000181192.12	protein_coding	no	0.621	141	0.43	0.471	0.428	0.417	0.444	0.418	0.394	0.426	0.11	0.481	0.459	0.451	0.436	0.026	137	137	137	132	137	137	132	137	137	141	137	137	141	141
Promoter	chr10	12127161	12130161	-	CHM13_G0005643	RNU6-88P	ENSG00000272507.1	snRNA	no	0.311	54	0.943	0.948	0.926	0.863	0.916	0.935	0.906	0.959	0.709	0.962	0.95	0.952	0.908	0.675	44	54	54	44	54	54	54	49	54	57	54	54	53	53
Promoter	chr10	12138414	12141414	+	CHM13_G0005644	SEC61A2	ENSG00000065665.21	protein_coding	no	0.668	161	0.235	0.248	0.216	0.232	0.247	0.204	0.218	0.197	0.072	0.263	0.282	0.271	0.223	0.051	142	146	147	133	146	148	140	144	148	162	148	148	161	161
Promoter	chr10	12141594	12144594	-	CHM13_G0005645	MIR548AK	ENSG00000265653.1	miRNA	no	0.447	69	0.881	0.883	0.834	0.797	0.866	0.875	0.747	0.851	0.344	0.912	0.869	0.803	0.903	0.266	67	67	56	66	66	67	67	67	67	72	67	67	69	69
Promoter	chr10	12204734	12207734	+	CHM13_G0005647	CDC123	ENSG00000151465.14	protein_coding	no	0.765	133	0.233	0.275	0.209	0.21	0.178	0.213	0.177	0.218	0.027	0.298	0.243	0.231	0.28	0.005	130	128	122	126	126	129	130	130	130	133	130	130	133	133
Promoter	chr10	12206914	12209914	-	CHM13_G0005646	NUDT5	ENSG00000165609.13	protein_coding	no	0.714	99	0.24	0.249	0.206	0.151	0.204	0.226	0.174	0.221	0.033	0.283	0.239	0.241	0.212	0.007	98	96	95	91	92	96	96	97	98	100	94	98	99	99
Promoter	chr10	12258314	12261314	-	CHM13_G0005648	AL512770.1	ENSG00000228302.2	lncRNA	no	0.355	57	0.95	0.955	0.948	0.873	0.907	0.914	0.884	0.926	0.933	0.98	0.899	0.948	0.969	0.977	58	58	55	51	57	58	58	58	54	58	57	56	58	58
Promoter	chr10	12338844	12341844	-	CHM13_G0005649	RN7SL198P	ENSG00000264036.2	misc_RNA	no	0.225	34	0.779	0.942	0.784	0.803	0.427	0.66	0.823	0.818	0.916	0.883	0.948	0.842	0.825	0.971	34	34	29	31	34	34	34	34	34	34	34	34	34	34
Promoter	chr10	12358333	12361333	+	CHM13_G0005650	CAMK1D	ENSG00000183049.13	protein_coding	no	0.69	184	0.098	0.112	0.083	0.069	0.086	0.064	0.071	0.055	0.058	0.121	0.105	0.092	0.099	0.027	173	165	173	154	164	173	143	173	173	185	172	167	184	182
Promoter	chr10	12425715	12428715	+	CHM13_G0005651	AL391314.1	ENSG00000252438.1	snoRNA	no	0.332	34	0.749	0.944	0.856	0.863	0.781	0.889	0.782	0.582	0.938	0.947	0.721	0.873	0.838	0.99	33	32	33	31	33	33	33	33	33	34	29	33	34	33
Promoter	chr10	12466296	12469296	+	CHM13_G0005652	RNU6ATAC39P	ENSG00000252118.1	snRNA	no	0.317	47	0.855	0.95	0.882	0.867	0.94	0.828	0.918	0.914	0.932	0.952	0.931	0.958	0.961	0.968	44	43	44	43	43	42	44	44	44	47	44	44	47	47
Promoter	chr10	12573028	12576028	+	CHM13_G0005653	AL731559.1	ENSG00000285994.1	lncRNA	no	0.259	41	0.874	0.887	0.838	0.865	0.809	0.907	0.84	0.894	0.905	0.907	0.899	0.869	0.926	0.903	37	36	36	36	36	37	37	37	37	41	37	37	41	36
Promoter	chr10	12588643	12591643	+	CHM13_G0005654	MIR4480	ENSG00000263584.1	miRNA	no	0.312	55	0.923	0.967	0.93	0.874	0.938	0.932	0.948	0.952	0.951	0.967	0.967	0.961	0.986	0.99	53	48	52	50	52	53	53	53	50	55	53	53	53	55
Promoter	chr10	12665716	12668716	-	CHM13_G0005655	MIR4481	ENSG00000283699.1	miRNA	no	0.175	21	0.873	0.95	0.836	0.841	0.963	0.93	0.89	0.922	0.949	0.861	0.923	0.92	0.96	0.964	21	21	18	18	18	21	21	21	21	22	19	21	21	21
Promoter	chr10	12737854	12740854	-	CHM13_G0005656	MIR548Q	ENSG00000221331.1	miRNA	no	0.341	51	0.921	0.958	0.853	0.836	0.503	0.941	0.919	0.878	0.951	0.873	0.884	0.923	0.939	0.967	51	51	51	50	48	51	51	51	51	51	51	51	51	51
Promoter	chr10	12889330	12892330	+	CHM13_G0005657	AL353586.1	ENSG00000285520.1	lncRNA	no	0.228	39	0.806	0.868	0.747	0.821	0.707	0.759	0.794	0.804	0.913	0.717	0.748	0.835	0.888	0.972	37	37	37	36	37	37	37	37	35	39	37	37	39	38
Promoter	chr10	12938666	12941666	-	CHM13_G0005659	RNA5SP300	ENSG00000212499.1	rRNA_pseudogene	no	0.181	26	0.903	0.933	0.828	0.854	0.904	0.907	0.91	0.941	0.95	0.789	0.665	0.942	0.861	0.994	26	26	23	26	22	26	26	26	22	27	26	26	26	26
Promoter	chr10	13072498	13075498	-	CHM13_G0005660	RPL5P25	ENSG00000225251.1	processed_pseudogene	no	0.344	52	0.837	0.912	0.825	0.838	0.857	0.861	0.771	0.852	0.855	0.792	0.928	0.925	0.91	0.879	52	52	52	51	52	51	52	52	51	53	52	52	50	51
Promoter	chr10	13111279	13114279	+	CHM13_G0005661	OPTN	ENSG00000123240.17	protein_coding	no	0.385	71	0.483	0.511	0.446	0.458	0.465	0.482	0.438	0.444	0.4	0.488	0.361	0.517	0.505	0.423	69	69	69	68	69	69	69	69	69	71	69	69	71	71
Promoter	chr10	13113483	13116483	-	CHM13_G0005658	CCDC3	ENSG00000151468.11	protein_coding	no	0.533	112	0.05	0.106	0.073	0.131	0.043	0.036	0.052	0.037	0.089	0.157	0.046	0.096	0.119	0.084	109	109	108	109	105	109	107	109	109	114	107	109	112	111
Promoter	chr10	13118627	13121627	-	CHM13_G0005662	SNRPGP5	ENSG00000235763.1	processed_pseudogene	no	0.293	39	0.808	0.945	0.878	0.865	0.866	0.883	0.832	0.747	0.941	0.971	0.856	0.918	0.963	0.958	39	38	38	37	37	39	39	39	39	39	39	39	39	39
Promoter	chr10	13153654	13156654	-	CHM13_G0005663	AL355355.2	ENSG00000234175.1	processed_pseudogene	no	0.152	22	0.881	0.918	0.9	0.751	0.841	0.935	0.89	0.872	0.919	0.888	0.865	0.803	0.946	0.989	22	21	19	18	20	22	21	22	22	22	21	22	17	22
Promoter	chr10	13157101	13160101	-	CHM13_G0005664	AL355355.1	ENSG00000228330.1	processed_pseudogene	no	0.153	19	0.961	0.909	0.9	0.825	0.906	0.912	0.927	0.927	0.944	0.909	0.963	0.948	0.823	0.969	18	18	17	18	18	17	18	18	18	20	17	18	18	18
Promoter	chr10	13172261	13175261	-	CHM13_G0005665	BTBD7P1	ENSG00000203414.2	processed_pseudogene	no	0.612	102	0.744	0.785	0.752	0.851	0.824	0.73	0.596	0.762	0.044	0.786	0.934	0.896	0.738	0.01	101	100	101	90	101	101	101	101	101	102	101	101	101	101
Promoter	chr10	13173675	13176675	+	CHM13_G0005667	MCM10	ENSG00000065328.16	protein_coding	no	0.65	105	0.352	0.353	0.342	0.419	0.354	0.358	0.267	0.347	0.034	0.36	0.406	0.372	0.329	0.007	98	97	98	87	98	95	98	98	98	105	98	98	105	105
Promoter	chr10	13173899	13176899	-	CHM13_G0005666	RPL36AP36	ENSG00000237540.1	processed_pseudogene	no	0.657	110	0.317	0.321	0.311	0.374	0.326	0.325	0.239	0.307	0.032	0.348	0.366	0.333	0.293	0.007	103	102	103	92	98	100	103	103	103	110	103	103	110	110
Promoter	chr10	13246615	13249615	-	CHM13_G0005668	UCMA	ENSG00000165623.10	protein_coding	no	0.348	69	0.821	0.876	0.791	0.761	0.821	0.812	0.886	0.836	0.937	0.805	0.953	0.886	0.901	0.969	67	67	67	52	67	67	67	67	67	70	67	67	68	67
Promoter	chr10	13314965	13317965	-	CHM13_G0005669	PHYH	ENSG00000107537.14	protein_coding	no	0.579	89	0.433	0.462	0.444	0.456	0.415	0.427	0.38	0.373	0.229	0.466	0.466	0.466	0.483	0.224	86	85	86	85	86	86	84	86	86	90	86	86	89	89
Promoter	chr10	13321028	13324028	-	CHM13_G0005670	RBISP1	ENSG00000226209.1	processed_pseudogene	no	0.394	55	0.875	0.944	0.878	0.849	0.857	0.871	0.739	0.805	0.668	0.92	0.932	0.931	0.874	0.746	54	55	54	49	53	55	55	55	54	55	52	55	55	52
Promoter	chr10	13360846	13363846	-	CHM13_G0005671	SEPHS1	ENSG00000086475.15	protein_coding	no	0.75	186	0.022	0.035	0.06	0.008	0.034	0.035	0.025	0.022	0.021	0.065	0.126	0.11	0.035	0.032	179	179	179	179	178	179	159	179	171	186	179	179	186	172
Promoter	chr10	13401889	13404889	+	CHM13_G0005672	AL355870.2	ENSG00000286514.1	lncRNA	no	0.371	52	0.713	0.705	0.663	0.798	0.761	0.738	0.713	0.691	0.566	0.667	0.898	0.708	0.67	0.587	52	52	48	47	49	48	52	52	49	52	52	52	52	52
Promoter	chr10	13425763	13428763	+	CHM13_G0005673	AL355870.1	ENSG00000233256.1	lncRNA	no	0.172	25	0.746	0.896	0.716	0.818	0.792	0.806	0.866	0.808	0.946	0.734	0.92	0.917	0.916	0.986	25	25	25	24	25	25	25	25	23	25	25	25	25	25
Promoter	chr10	13523866	13526866	-	CHM13_G0005675	Y_RNA	ENSG00000202508.1	misc_RNA	no	0.226	32	0.938	0.881	0.777	0.832	0.886	0.902	0.918	0.903	0.952	0.626	0.964	0.944	0.862	0.957	32	30	32	32	32	30	32	32	30	32	29	32	32	32
Promoter	chr10	13539074	13542074	+	CHM13_G0005676	AL590677.1	ENSG00000227175.1	lncRNA	no	0.84	155	0.078	0.077	0.089	0.075	0.051	0.053	0.098	0.085	0.048	0.088	0.205	0.262	0.085	0.041	147	146	147	148	147	149	106	148	149	157	144	149	155	155
Promoter	chr10	13541518	13544518	-	CHM13_G0005674	BEND7	ENSG00000165626.17	protein_coding	no	0.812	191	0.159	0.158	0.156	0.159	0.151	0.159	0.161	0.159	0.018	0.17	0.274	0.341	0.167	0.009	176	186	187	186	188	188	145	181	188	192	187	188	192	192
Promoter	chr10	13597439	13600439	+	CHM13_G0005677	PRPF18	ENSG00000165630.14	protein_coding	no	0.459	65	0.29	0.347	0.284	0.301	0.283	0.294	0.308	0.283	0.336	0.353	0.322	0.311	0.328	0.326	60	60	59	59	56	60	58	57	60	65	59	59	65	64
Promoter	chr10	13604825	13607825	-	CHM13_G0005678	RPL6P24	ENSG00000227474.1	processed_pseudogene	no	0.209	24	0.903	0.931	0.917	0.866	0.904	0.92	0.905	0.788	0.937	0.948	0.925	0.845	0.88	0.948	24	24	21	22	21	24	24	24	23	24	24	24	24	24
Promoter	chr10	13620558	13623558	+	CHM13_G0005679	AL157392.5	ENSG00000282246.1	protein_coding	no	0.26	32	0.827	0.927	0.908	0.826	0.684	0.845	0.876	0.816	0.937	0.966	0.863	0.717	0.985	0.99	31	30	31	31	31	31	31	31	31	32	28	31	31	32
Promoter	chr10	13641664	13644664	+	CHM13_G0005680	AL157392.3	ENSG00000239665.8	lncRNA	no	0.25	27	0.92	0.951	0.891	0.888	0.792	0.858	0.897	0.889	0.932	0.955	0.902	0.815	0.967	0.925	27	27	24	26	26	27	26	27	27	27	27	27	27	19
Promoter	chr10	13686157	13689157	+	CHM13_G0005682	AL157392.4	ENSG00000273474.1	lncRNA	no	0.335	46	0.801	0.876	0.858	0.776	0.85	0.835	0.882	0.892	0.933	0.816	0.944	0.924	0.812	0.934	43	43	43	39	43	43	43	43	40	46	42	43	45	46
Promoter	chr10	13720960	13723960	+	CHM13_G0005683	AL157392.1	ENSG00000225112.1	lncRNA	no	0.255	45	0.857	0.943	0.879	0.833	0.595	0.836	0.848	0.741	0.927	0.888	0.6	0.78	0.906	0.9	42	42	42	38	41	42	42	42	42	46	42	42	45	44
Promoter	chr10	13738334	13741334	+	CHM13_G0005684	RNA5SP301	ENSG00000199407.1	rRNA_pseudogene	no	0.278	48	0.845	0.889	0.842	0.858	0.881	0.874	0.852	0.755	0.905	0.877	0.918	0.893	0.985	0.929	47	47	46	46	47	47	47	47	47	49	47	47	45	46
Promoter	chr10	13739961	13742961	+	CHM13_G0005685	AL157392.2	ENSG00000234091.1	lncRNA	no	0.417	77	0.878	0.891	0.856	0.857	0.872	0.88	0.792	0.876	0.492	0.919	0.918	0.924	0.943	0.475	74	74	73	72	74	74	74	74	74	77	74	74	74	73
Promoter	chr10	13881376	13884376	+	CHM13_G0005686	NUTF2P5	ENSG00000215227.4	processed_pseudogene	no	0.324	63	0.877	0.909	0.799	0.849	0.89	0.869	0.932	0.938	0.946	0.796	0.926	0.913	0.899	0.974	60	61	61	61	61	60	61	61	61	64	61	61	63	62
Promoter	chr10	14002402	14005402	+	CHM13_G0005687	AC044781.1	ENSG00000229751.1	lncRNA	no	0.257	41	0.767	0.892	0.807	0.847	0.439	0.791	0.612	0.539	0.871	0.815	0.801	0.686	0.875	0.836	38	38	38	36	36	38	38	38	38	42	37	38	40	41
Promoter	chr10	14084846	14087846	+	CHM13_G0005688	AL157896.1	ENSG00000235410.1	lncRNA	no	0.268	38	0.693	0.857	0.65	0.804	0.523	0.677	0.581	0.527	0.603	0.679	0.695	0.575	0.928	0.596	35	35	29	32	33	30	35	35	31	37	35	35	37	37
Promoter	chr10	14382538	14385538	+	CHM13_G0005689	AL139405.1	ENSG00000285671.1	lncRNA	no	0.186	28	0.774	0.823	0.713	0.807	0.872	0.758	0.891	0.871	0.915	0.652	0.626	0.907	0.851	0.949	28	28	28	27	28	28	28	28	28	28	28	28	28	28
Promoter	chr10	14395833	14398833	-	CHM13_G0005690	MIR4293	ENSG00000266321.1	miRNA	no	0.146	21	0.683	0.728	0.676	0.865	0.595	0.724	0.825	0.724	0.913	0.661	0.575	0.863	0.801	0.976	20	20	17	18	19	20	20	20	20	21	20	19	21	21
Promoter	chr10	14402431	14405431	+	CHM13_G0005691	Metazoa_SRP	ENSG00000278100.1	misc_RNA	no	0.219	31	0.731	0.852	0.756	0.79	0.88	0.777	0.799	0.659	0.876	0.723	0.66	0.89	0.8	0.967	31	31	30	27	29	31	31	31	31	31	29	31	31	31
Promoter	chr10	14447121	14450121	+	CHM13_G0005692	MIR1265	ENSG00000221371.1	miRNA	no	0.255	32	0.852	0.881	0.788	0.851	0.875	0.797	0.912	0.884	0.943	0.722	0.956	0.941	0.823	0.983	32	32	30	31	32	32	32	32	32	33	32	32	31	30
Promoter	chr10	14474687	14477687	-	CHM13_G0005681	FRMD4A	ENSG00000151474.23	protein_coding	no	0.295	39	0.884	0.916	0.8	0.89	0.883	0.865	0.923	0.889	0.918	0.791	0.932	0.949	0.94	0.896	38	38	38	38	36	37	38	38	38	40	38	38	39	38
Promoter	chr10	14664195	14667195	+	CHM13_G0005694	AL158168.1	ENSG00000236495.2	lncRNA	no	0.34	44	0.88	0.921	0.897	0.847	0.824	0.899	0.868	0.871	0.912	0.97	0.937	0.899	0.898	0.951	44	44	41	43	42	40	43	44	44	43	43	44	41	42
Promoter	chr10	14677012	14680012	-	CHM13_G0005695	RNA5SP302	ENSG00000201766.1	rRNA_pseudogene	no	0.157	19	0.768	0.827	0.803	0.852	0.639	0.814	0.8	0.763	0.866	0.866	0.822	0.818	0.956	0.935	18	18	18	17	18	18	18	18	18	20	18	18	17	19
Promoter	chr10	14737501	14740501	-	CHM13_G0005696	RPSAP7	ENSG00000237032.1	processed_pseudogene	no	0.179	27	0.877	0.952	0.94	0.892	0.876	0.906	0.902	0.856	0.944	0.859	0.933	0.904	0.925	0.973	27	27	24	23	27	27	27	27	27	27	27	27	27	27
Promoter	chr10	14788360	14791360	-	CHM13_G0005693	FAM107B	ENSG00000065809.13	protein_coding	no	0.339	48	0.889	0.93	0.857	0.864	0.864	0.894	0.826	0.85	0.534	0.845	0.947	0.926	0.931	0.527	48	48	47	46	46	48	48	48	48	50	47	47	49	49
Promoter	chr10	14849630	14852630	+	CHM13_G0005698	HSPA14	ENSG00000284024.3	protein_coding	no	0.674	117	0.182	0.197	0.182	0.184	0.096	0.172	0.149	0.162	0.124	0.204	0.167	0.159	0.176	0.099	102	102	101	93	98	102	102	101	102	117	97	102	117	117
Promoter	chr10	14849770	14852770	+	CHM13_G0005699	HSPA14	ENSG00000187522.16	protein_coding	no	0.702	134	0.16	0.173	0.159	0.159	0.084	0.15	0.14	0.142	0.116	0.182	0.15	0.139	0.157	0.088	117	117	116	108	113	117	108	116	117	134	112	117	133	134
Promoter	chr10	14852040	14855040	-	CHM13_G0005697	CDNF	ENSG00000185267.10	protein_coding	no	0.789	135	0.097	0.125	0.081	0.122	0.041	0.096	0.097	0.083	0.079	0.174	0.097	0.091	0.118	0.053	124	123	122	117	119	124	110	124	124	136	122	123	134	135
Promoter	chr10	14890284	14893284	+	CHM13_G0005701	SUV39H2	ENSG00000152455.16	protein_coding	no	0.748	170	0.095	0.103	0.108	0.099	0.098	0.111	0.068	0.081	0.019	0.139	0.064	0.1	0.132	0.009	163	163	161	161	160	163	163	163	163	172	161	162	163	170
Promoter	chr10	14892151	14895151	-	CHM13_G0005700	AC069544.1	ENSG00000272853.1	lncRNA	no	0.899	188	0.038	0.078	0.045	0.043	0.03	0.063	0.042	0.038	0.021	0.104	0.068	0.048	0.066	0.011	176	181	173	178	176	181	178	177	181	188	179	181	181	188
Promoter	chr10	14967889	14970889	-	CHM13_G0005702	DCLRE1C	ENSG00000152457.18	protein_coding	no	0.501	91	0.445	0.458	0.468	0.411	0.446	0.472	0.403	0.432	0.236	0.46	0.468	0.454	0.414	0.24	86	86	66	85	86	84	86	86	86	90	86	86	91	90
Promoter	chr10	14970845	14973845	+	CHM13_G0005703	MEIG1	ENSG00000197889.10	protein_coding	no	0.563	104	0.382	0.431	0.385	0.354	0.345	0.416	0.35	0.337	0.196	0.411	0.235	0.296	0.397	0.198	99	98	99	96	97	100	100	100	100	104	100	100	104	101
Promoter	chr10	15000985	15003985	-	CHM13_G0005704	OR7E110P	ENSG00000235623.2	unprocessed_pseudogene	no	0.413	61	0.815	0.917	0.792	0.828	0.908	0.838	0.659	0.804	0.305	0.81	0.938	0.927	0.903	0.164	61	61	49	44	56	58	61	61	61	61	61	61	60	57
Promoter	chr10	15013526	15016526	-	CHM13_G0005705	OR7E26P	ENSG00000228547.5	unprocessed_pseudogene	no	0.385	61	0.811	0.913	0.814	0.848	0.836	0.786	0.884	0.836	0.706	0.814	0.909	0.863	0.921	0.566	57	61	59	58	58	60	61	61	61	61	57	53	61	58
Promoter	chr10	15022355	15025355	-	CHM13_G0005706	OR7E115P	ENSG00000182531.7	unprocessed_pseudogene	no	0.274	35	0.805	0.919	0.771	0.805	0.876	0.808	0.845	0.765	0.907	0.751	0.931	0.903	0.938	0.64	35	35	33	28	33	33	35	35	35	36	35	35	35	29
Promoter	chr10	15035334	15038334	-	CHM13_G0005707	DCLRE1CP1	ENSG00000237470.3	unprocessed_pseudogene	no	0.3	44	0.8	0.899	0.796	0.84	0.812	0.815	0.863	0.788	0.937	0.802	0.961	0.883	0.895	0.969	32	43	40	32	38	43	43	39	43	46	43	43	43	42
Promoter	chr10	15043697	15046697	+	CHM13_G0005708	OLAH	ENSG00000152463.15	protein_coding	no	0.245	39	0.903	0.847	0.689	0.744	0.782	0.882	0.853	0.839	0.845	0.835	0.899	0.83	0.842	0.825	39	39	38	28	39	39	39	39	39	36	39	39	35	37
Promoter	chr10	15102251	15105251	-	CHM13_G0005709	ACBD7	ENSG00000176244.7	protein_coding	no	0.623	106	0.335	0.37	0.351	0.299	0.315	0.367	0.32	0.316	0.247	0.378	0.361	0.337	0.294	0.238	102	102	99	92	101	97	102	102	102	109	102	102	88	106
Promoter	chr10	15107086	15110086	-	CHM13_G0005710	GAPDHP45	ENSG00000228312.1	processed_pseudogene	no	0.26	37	0.853	0.929	0.79	0.801	0.868	0.875	0.821	0.849	0.792	0.837	0.924	0.862	0.886	0.804	37	37	37	37	37	36	37	37	37	37	36	37	37	37
Promoter	chr10	15108653	15111653	+	CHM13_G0005712	RPP38	ENSG00000152464.15	protein_coding	no	0.657	117	0.178	0.185	0.177	0.192	0.164	0.177	0.163	0.17	0.088	0.194	0.212	0.188	0.182	0.078	113	111	105	113	113	111	108	113	113	117	112	113	117	117
Promoter	chr10	15110793	15113793	-	CHM13_G0005711	RPP38-DT	ENSG00000176236.6	lncRNA	no	0.723	164	0.264	0.305	0.241	0.249	0.26	0.277	0.217	0.245	0.064	0.321	0.321	0.286	0.305	0.044	157	155	149	156	157	157	152	157	157	165	156	157	164	164
Promoter	chr10	15169314	15172314	-	CHM13_G0005714	PPIAP30	ENSG00000206448.3	processed_pseudogene	no	0.324	50	0.939	0.951	0.885	0.878	0.909	0.906	0.917	0.953	0.948	0.904	0.962	0.955	0.885	1	48	48	48	48	48	48	48	48	48	50	48	48	48	35
Promoter	chr10	15182712	15185712	-	CHM13_G0005713	NMT2	ENSG00000152465.18	protein_coding	no	0.704	150	0.142	0.139	0.101	0.194	0.158	0.129	0.108	0.105	0.067	0.109	0.181	0.187	0.087	0.049	120	109	127	116	120	129	87	134	120	148	119	118	145	149
Promoter	chr10	15185313	15188313	-	CHM13_G0005715	AL590365.1	ENSG00000228181.1	processed_pseudogene	no	0.333	51	0.913	0.958	0.914	0.847	0.849	0.919	0.895	0.941	0.841	0.914	0.967	0.944	0.904	0.886	51	50	51	45	50	51	51	51	51	51	51	51	51	51
Promoter	chr10	15253153	15256153	+	CHM13_G0005717	AL607028.1	ENSG00000232739.1	lncRNA	no	0.306	46	0.915	0.917	0.803	0.811	0.798	0.91	0.908	0.896	0.947	0.785	0.961	0.818	0.794	0.962	46	46	44	44	45	46	46	46	46	50	43	46	38	46
Promoter	chr10	15389018	15392018	-	CHM13_G0005716	FAM171A1	ENSG00000148468.17	protein_coding	no	0.661	145	0.116	0.142	0.116	0.149	0.113	0.113	0.224	0.12	0.09	0.161	0.221	0.335	0.116	0.089	141	141	140	113	141	141	70	141	141	144	140	141	145	146
Promoter	chr10	15737421	15740421	-	CHM13_G0005718	ITGA8	ENSG00000077943.8	protein_coding	no	0.594	121	0.285	0.299	0.358	0.299	0.293	0.254	0.267	0.253	0.211	0.303	0.354	0.308	0.306	0.191	112	112	107	111	112	112	110	112	112	122	112	112	121	121
Promoter	chr10	15878018	15881018	-	CHM13_G0005719	MINDY3	ENSG00000148481.14	protein_coding	no	0.469	63	0.25	0.286	0.24	0.2	0.227	0.264	0.217	0.241	0.165	0.336	0.281	0.237	0.212	0.158	60	60	57	55	58	60	60	60	60	63	60	57	63	63
Promoter	chr10	16021627	16024627	+	CHM13_G0005720	AL358033.1	ENSG00000252537.1	snoRNA	no	0.07	5	0.78	0.888	0.59	0.965	0.805	0.658	0.85	0.756	0.958	0.599	0.958	0.836	0.905	1	4	5	3	4	4	5	5	5	5	5	5	5	5	5
Promoter	chr10	16089648	16092648	-	CHM13_G0005721	FTLP19	ENSG00000237913.1	processed_pseudogene	no	0.213	27	0.799	0.859	0.756	0.925	0.812	0.666	0.879	0.839	0.914	0.693	0.96	0.891	0.795	0.904	27	27	25	24	26	27	27	26	27	27	27	26	27	27
Promoter	chr10	16225720	16228720	-	CHM13_G0005722	RNU6-1075P	ENSG00000201260.1	snRNA	no	0.128	18	0.821	0.847	0.69	0.856	0.853	0.646	0.911	0.796	0.955	0.587	0.969	0.848	0.81	0.917	18	18	15	17	17	18	18	18	18	18	17	17	18	18
Promoter	chr10	16292658	16295658	+	CHM13_G0005723	LINC02654	ENSG00000226140.6	lncRNA	no	0.224	24	0.699	0.85	0.668	0.887	0.864	0.625	0.701	0.548	0.749	0.659	0.935	0.807	0.866	0.681	21	21	12	15	13	20	18	20	21	24	21	21	24	24
Promoter	chr10	16452871	16455871	+	CHM13_G0005724	PTER	ENSG00000165983.14	protein_coding	no	0.413	73	0.308	0.238	0.217	0.262	0.241	0.234	0.253	0.271	0.128	0.378	0.361	0.29	0.398	0.105	69	69	68	66	69	69	69	69	69	73	69	69	73	73
Promoter	chr10	16491952	16494952	+	CHM13_G0005725	RNU2-18P	ENSG00000223156.1	snRNA	no	0.275	37	0.883	0.926	0.918	0.84	0.909	0.914	0.868	0.853	0.906	0.842	0.924	0.862	0.946	0.951	36	36	36	34	36	36	36	36	36	39	36	36	36	36
Promoter	chr10	16537680	16540680	+	CHM13_G0005727	AL353576.1	ENSG00000287925.1	lncRNA	no	0.806	250	0.08	0.119	0.15	0.045	0.077	0.147	0.045	0.04	0.021	0.12	0.066	0.082	0.129	0.005	235	235	234	231	235	235	221	235	235	250	235	235	250	249
Promoter	chr10	16539112	16542112	-	CHM13_G0005726	C1QL3	ENSG00000165985.10	protein_coding	no	0.686	161	0.123	0.144	0.136	0.092	0.093	0.174	0.101	0.081	0.055	0.145	0.122	0.141	0.142	0.048	149	149	148	143	148	149	135	149	149	162	149	149	162	161
Promoter	chr10	16766333	16769333	-	CHM13_G0005729	AC073367.1	ENSG00000225213.2	lncRNA	no	0.279	38	0.954	0.972	0.931	0.86	0.941	0.953	0.92	0.944	0.895	0.963	0.858	0.949	0.995	0.856	38	38	34	35	37	38	37	37	38	38	37	37	38	38
Promoter	chr10	16783190	16786190	+	CHM13_G0005730	AL365215.1	ENSG00000275001.1	misc_RNA	no	0.289	39	0.906	0.877	0.817	0.854	0.867	0.918	0.9	0.886	0.938	0.811	0.968	0.931	0.82	0.959	38	38	36	35	38	38	38	38	38	39	38	38	39	37
Promoter	chr10	16833655	16836655	+	CHM13_G0005731	AL365215.2	ENSG00000286958.1	lncRNA	no	0.562	104	0.209	0.233	0.175	0.193	0.193	0.213	0.193	0.179	0.111	0.248	0.227	0.203	0.217	0.158	97	98	94	93	97	97	98	98	92	104	95	98	102	104
Promoter	chr10	16835420	16838420	-	CHM13_G0005728	RSU1	ENSG00000148484.18	protein_coding	no	0.535	90	0.131	0.175	0.148	0.165	0.084	0.157	0.131	0.123	0.096	0.181	0.178	0.144	0.157	0.071	84	85	84	80	82	84	85	84	85	90	82	85	88	89
Promoter	chr10	17147843	17150843	-	CHM13_G0005732	CUBN	ENSG00000107611.16	protein_coding	no	0.275	28	0.88	0.928	0.913	0.731	0.912	0.872	0.736	0.873	0.247	0.845	0.964	0.946	0.881	0.152	28	28	26	25	26	28	28	28	28	28	27	27	28	28
Promoter	chr10	17155604	17158604	-	CHM13_G0005734	AC067747.1	ENSG00000273153.1	lncRNA	no	0.263	30	0.815	0.935	0.837	0.853	0.853	0.842	0.72	0.779	0.862	0.883	0.814	0.708	0.964	0.721	30	30	23	29	24	30	30	30	30	31	29	29	30	30
Promoter	chr10	17220093	17223093	-	CHM13_G0005733	TRDMT1	ENSG00000107614.22	protein_coding	no	0.326	43	0.321	0.36	0.331	0.299	0.301	0.333	0.275	0.327	0.154	0.383	0.355	0.326	0.355	0.128	41	39	40	39	39	41	41	41	41	43	41	41	42	39
Promoter	chr10	17244285	17247285	+	CHM13_G0005736	VIM	ENSG00000026025.16	protein_coding	no	0.472	78	0.191	0.194	0.182	0.188	0.189	0.24	0.169	0.166	0.132	0.207	0.284	0.204	0.196	0.106	76	76	76	76	76	73	76	76	73	78	74	76	78	78
Promoter	chr10	17248030	17251030	-	CHM13_G0005735	VIM-AS1	ENSG00000229124.7	lncRNA	no	0.683	119	0.047	0.105	0.038	0.119	0.031	0.095	0.017	0.007	0.049	0.11	0.097	0.052	0.038	0.035	111	111	109	101	109	111	111	109	111	119	108	109	118	119
Promoter	chr10	17252877	17255877	-	CHM13_G0005737	AL133415.1	ENSG00000234961.1	lncRNA	no	0.247	29	0.877	0.929	0.797	0.851	0.861	0.751	0.718	0.425	0.937	0.906	0.922	0.889	0.953	0.989	27	27	26	27	26	27	24	27	27	30	27	27	29	29
Promoter	chr10	17402848	17405848	+	CHM13_G0005739	ST8SIA6-AS1	ENSG00000204832.10	lncRNA	no	0.388	64	0.874	0.926	0.82	0.883	0.85	0.892	0.717	0.854	0.248	0.833	0.939	0.914	0.96	0.231	64	64	64	64	64	64	64	64	64	64	64	64	64	64
Promoter	chr10	17419438	17422438	+	CHM13_G0005740	Y_RNA	ENSG00000251803.1	misc_RNA	no	0.193	24	0.815	0.905	0.863	0.871	0.912	0.798	0.913	0.884	0.922	0.768	0.891	0.932	0.936	0.92	22	24	23	14	22	23	24	23	24	25	24	24	24	24
Promoter	chr10	17472531	17475531	-	CHM13_G0005738	ST8SIA6	ENSG00000148488.17	protein_coding	no	0.621	114	0.104	0.077	0.096	0.085	0.094	0.099	0.115	0.096	0.065	0.094	0.142	0.226	0.089	0.065	108	107	107	104	108	108	79	108	108	114	108	108	114	114
Promoter	chr10	17593362	17596362	+	CHM13_G0005741	PRPF38AP2	ENSG00000236582.1	processed_pseudogene	no	0.273	28	0.782	0.843	0.843	0.842	0.82	0.744	0.789	0.863	0.738	0.787	0.944	0.894	0.811	0.665	28	27	22	24	23	27	27	28	26	28	25	28	28	28
Promoter	chr10	17618913	17621913	+	CHM13_G0005743	AC069542.2	ENSG00000280126.2	pseudogene	no	0.372	55	0.901	0.936	0.861	0.884	0.929	0.863	0.92	0.942	0.948	0.916	0.963	0.964	0.936	0.945	55	55	53	55	52	55	55	52	55	55	55	55	55	55
Promoter	chr10	17635376	17638376	-	CHM13_G0005742	HACD1	ENSG00000165996.14	protein_coding	no	0.761	150	0.194	0.202	0.18	0.193	0.17	0.198	0.298	0.179	0.096	0.212	0.195	0.205	0.2	0.093	147	147	147	146	146	147	83	147	147	150	146	147	150	150
Promoter	chr10	17660151	17663151	+	CHM13_G0005745	STAM	ENSG00000136738.15	protein_coding	no	0.538	82	0.277	0.312	0.284	0.292	0.235	0.26	0.224	0.258	0.092	0.319	0.267	0.258	0.263	0.082	82	82	77	81	81	82	82	82	82	83	81	82	82	82
Promoter	chr10	17661879	17664879	-	CHM13_G0005744	STAM-AS1	ENSG00000260589.1	lncRNA	no	0.435	68	0.081	0.109	0.044	0.11	0.011	0.085	0.057	0.081	0.071	0.113	0.08	0.088	0.044	0.054	68	67	64	67	61	64	68	68	63	69	66	67	68	68
Promoter	chr10	17719053	17722053	-	CHM13_G0005746	AC069542.1	ENSG00000229190.1	lncRNA	no	0.252	19	0.965	0.977	0.956	0.899	0.917	0.956	0.959	0.969	0.942	0.981	0.979	0.971	0.987	0.961	18	19	14	16	14	19	16	18	19	19	18	19	19	19
Promoter	chr10	17769004	17772004	+	CHM13_G0005747	TMEM236	ENSG00000148483.9	protein_coding	no	0.279	45	0.884	0.907	0.795	0.845	0.881	0.853	0.863	0.866	0.939	0.84	0.957	0.906	0.923	0.958	45	45	45	45	45	45	45	45	43	45	45	45	45	45
Promoter	chr10	17826181	17829181	+	CHM13_G0005748	MRC1	ENSG00000260314.3	protein_coding	no	0.35	55	0.75	0.668	0.665	0.813	0.756	0.607	0.631	0.774	0.472	0.58	0.956	0.853	0.7	0.418	52	52	52	51	52	52	52	51	52	55	52	52	55	55
Promoter	chr10	17861902	17864902	+	CHM13_G0005749	MIR511	ENSG00000207938.1	miRNA	no	0.279	31	0.781	0.877	0.729	0.78	0.878	0.649	0.839	0.844	0.832	0.733	0.924	0.892	0.894	0.962	31	31	30	21	29	31	30	31	31	31	31	31	31	31
Promoter	chr10	17884266	17887266	-	CHM13_G0005750	AC069023.1	ENSG00000235637.1	lncRNA	no	0.195	26	0.798	0.85	0.678	0.813	0.746	0.637	0.84	0.773	0.911	0.639	0.9	0.812	0.795	0.95	25	25	23	23	21	25	25	25	24	28	25	25	25	25
Promoter	chr10	17968769	17971769	+	CHM13_G0005751	SLC39A12	ENSG00000148482.12	protein_coding	no	0.34	56	0.767	0.857	0.749	0.815	0.8	0.697	0.687	0.786	0.252	0.807	0.911	0.811	0.903	0.258	54	56	55	51	55	54	56	53	56	51	54	56	50	54
Promoter	chr10	18029492	18032492	-	CHM13_G0005752	SLC39A12-AS1	ENSG00000226083.5	lncRNA	no	0.297	34	0.815	0.804	0.768	0.852	0.77	0.662	0.869	0.774	0.929	0.75	0.884	0.875	0.86	0.995	33	34	32	33	31	34	34	34	34	34	34	34	33	33
Promoter	chr10	18157254	18160254	+	CHM13_G0005753	CACNB2	ENSG00000165995.21	protein_coding	no	0.678	132	0.195	0.241	0.288	0.178	0.179	0.195	0.193	0.182	0.128	0.236	0.216	0.229	0.203	0.116	128	128	127	124	127	128	109	128	128	132	128	128	131	132
Promoter	chr10	18280351	18283351	-	CHM13_G0005754	AL390783.1	ENSG00000235020.5	lncRNA	no	0.303	33	0.657	0.862	0.778	0.822	0.525	0.6	0.687	0.769	0.361	0.667	0.29	0.622	0.853	0.256	32	30	32	29	31	32	31	31	32	34	31	31	33	33
Promoter	chr10	18552086	18555086	-	CHM13_G0005756	AL450384.1	ENSG00000225527.1	lncRNA	no	0.335	34	0.79	0.952	0.965	0.897	0.875	0.905	0.881	0.794	0.947	0.98	0.714	0.945	0.973	0.935	34	34	31	25	29	34	34	34	34	34	34	34	33	34
Promoter	chr10	18564397	18567397	-	CHM13_G0005755	AL450384.2	ENSG00000240291.1	lncRNA	no	0.241	24	0.916	0.944	0.948	0.837	0.886	0.895	0.877	0.89	0.914	0.956	0.481	0.846	0.953	0.95	23	23	16	19	17	22	22	23	23	24	21	19	24	24
Promoter	chr10	18675881	18678881	+	CHM13_G0005758	MSTRG.638	ENSG00000165997.5	protein_coding	no	0.687	108	0.137	0.201	0.175	0.16	0.15	0.131	0.114	0.111	0.092	0.179	0.2	0.166	0.2	0.087	101	101	100	95	100	98	98	101	99	108	98	101	108	108
Promoter	chr10	18677889	18680889	-	CHM13_G0005757	NSUN6	ENSG00000241058.4	protein_coding	no	0.76	126	0.16	0.178	0.158	0.183	0.139	0.147	0.123	0.143	0.031	0.195	0.138	0.172	0.163	0.045	119	118	118	119	119	119	117	118	119	127	116	119	126	126
Promoter	chr10	18726848	18729848	+	CHM13_G0005759	AL512641.1	ENSG00000234244.2	lncRNA	no	0.459	59	0.846	0.879	0.849	0.853	0.872	0.819	0.799	0.826	0.355	0.811	0.926	0.88	0.912	0.354	56	56	51	53	49	55	56	56	54	58	56	56	58	58
Promoter	chr10	18752316	18755316	+	CHM13_G0005760	AIFM1P1	ENSG00000225509.1	processed_pseudogene	no	0.177	25	0.803	0.828	0.716	0.879	0.897	0.802	0.874	0.846	0.905	0.714	0.914	0.862	0.858	0.99	25	25	24	25	25	25	25	25	25	24	25	25	24	24
Promoter	chr10	18957038	18960038	+	CHM13_G0005761	AL357520.1	ENSG00000234813.1	processed_pseudogene	no	0.158	17	0.662	0.768	0.634	0.865	0.865	0.512	0.841	0.766	0.888	0.601	0.842	0.772	0.713	0.961	16	16	14	15	14	16	16	16	16	16	16	16	17	17
Promoter	chr10	19065328	19068328	+	CHM13_G0005762	MALRD1	ENSG00000204740.11	protein_coding	no	0.15	15	0.754	0.813	0.594	0.869	0.854	0.711	0.799	0.698	0.862	0.63	0.901	0.723	0.881	0.927	14	12	11	12	11	12	14	14	14	16	14	14	13	15
Promoter	chr10	19067982	19070982	+	CHM13_G0005763	UBE2V2P1	ENSG00000226255.1	processed_pseudogene	no	0.438	55	0.85	0.902	0.77	0.855	0.874	0.78	0.7	0.847	0.212	0.806	0.947	0.872	0.898	0.275	35	32	28	29	38	36	46	34	53	55	43	49	54	54
Promoter	chr10	19310110	19313110	-	CHM13_G0005764	AL590378.1	ENSG00000227734.1	lncRNA	no	0.377	39	0.83	0.925	0.853	0.814	0.9	0.794	0.8	0.891	0.652	0.798	0.951	0.921	0.901	0.852	28	38	31	25	35	37	38	31	38	39	38	38	39	39
Promoter	chr10	19506240	19509240	+	CHM13_G0005765	HMGN1P20	ENSG00000239539.1	processed_pseudogene	no	0.335	34	0.461	0.537	0.561	0.344	0.395	0.424	0.553	0.436	0.215	0.43	0.765	0.541	0.749	0.189	32	32	29	29	28	32	31	32	30	35	31	30	34	34
Promoter	chr10	19510441	19513441	-	CHM13_G0005766	AL354695.1	ENSG00000236960.1	processed_pseudogene	no	0.163	16	0.879	0.898	0.893	0.828	0.934	0.784	0.916	0.915	0.912	0.712	0.974	0.904	0.842	0.97	16	16	14	13	14	16	16	16	16	16	16	16	15	15
Promoter	chr10	19615435	19618435	+	CHM13_G0005767	U3	ENSG00000200545.2	snoRNA	no	0.09	10	0.823	0.781	0.557	0.78	0.847	0.639	0.838	0.85	0.899	0.365	0.936	0.87	0.707	0.95	10	10	9	10	9	9	10	10	10	10	9	9	10	10
Promoter	chr10	19652990	19655990	-	CHM13_G0005768	RNA5SP303	ENSG00000252001.1	rRNA_pseudogene	no	0.211	23	0.899	0.886	0.706	0.887	0.834	0.851	0.814	0.851	0.911	0.615	0.918	0.82	0.878	0.98	22	22	21	21	21	22	22	22	22	23	22	22	23	22
Promoter	chr10	19746311	19749311	-	CHM13_G0005769	AL157895.1	ENSG00000233968.7	lncRNA	no	0.317	34	0.911	0.907	0.855	0.863	0.958	0.843	0.795	0.967	0.431	0.843	0.98	0.945	0.924	0.349	19	34	33	9	31	33	34	19	34	34	34	34	34	34
Promoter	chr10	19763579	19766579	+	CHM13_G0005771	MTND2P16	ENSG00000230818.1	processed_pseudogene	no	0.232	25	0.884	0.878	0.805	0.858	0.898	0.768	0.9	0.949	0.934	0.659	0.969	0.921	0.917	0.97	25	25	20	21	21	24	25	25	25	26	25	25	25	25
Promoter	chr10	19765192	19768192	-	CHM13_G0005770	MTND1P37	ENSG00000283456.1	processed_pseudogene	no	0.177	18	0.9	0.886	0.794	0.844	0.909	0.806	0.902	0.957	0.937	0.716	0.974	0.929	0.962	0.962	18	18	18	18	18	18	18	18	18	19	18	18	18	18
Promoter	chr10	19810861	19813861	-	CHM13_G0005772	RNU6-1212P	ENSG00000252832.1	snRNA	no	0.254	27	0.927	0.879	0.764	0.841	0.848	0.826	0.921	0.917	0.933	0.711	0.935	0.85	0.93	0.965	27	27	20	20	22	25	27	27	27	27	27	26	27	27
Promoter	chr10	19831998	19834998	+	CHM13_G0005774	PLXDC2	ENSG00000120594.17	protein_coding	no	0.695	132	0.134	0.124	0.239	0.115	0.117	0.137	0.114	0.137	0.042	0.162	0.161	0.148	0.123	0.007	123	123	122	118	120	123	123	123	123	133	121	123	132	132
Promoter	chr10	19834038	19837038	-	CHM13_G0005773	AL353147.1	ENSG00000285852.1	lncRNA	no	0.657	163	0.008	0.03	0.125	0.013	0.003	0.036	0.013	0.01	0.023	0.067	0.047	0.016	0.017	0.003	154	154	154	153	154	154	154	154	154	164	154	154	163	163
Promoter	chr10	20109668	20112668	-	CHM13_G0005775	AC069549.1	ENSG00000238246.1	lncRNA	no	0.184	19	0.956	0.898	0.699	0.881	0.947	0.839	0.922	0.898	0.952	0.799	0.969	0.949	0.858	0.952	19	19	13	14	13	19	19	19	18	20	19	19	19	19
Promoter	chr10	20117559	20120559	-	CHM13_G0005776	AC069549.2	ENSG00000287613.1	lncRNA	no	0.225	22	0.78	0.777	0.66	0.771	0.664	0.839	0.791	0.631	0.824	0.785	0.859	0.675	0.929	0.934	21	22	18	18	17	21	20	21	22	22	21	21	19	21
Promoter	chr10	20365936	20368936	+	CHM13_G0005777	AMD1P1	ENSG00000228339.1	processed_pseudogene	no	0.177	24	0.806	0.879	0.755	0.85	0.861	0.697	0.86	0.838	0.922	0.658	0.948	0.93	0.927	0.911	24	24	24	22	24	23	24	24	24	25	24	24	24	24
Promoter	chr10	20563231	20566231	+	CHM13_G0005778	AL590032.1	ENSG00000270727.1	processed_pseudogene	no	0.267	21	0.906	0.92	0.912	0.89	0.979	0.709	0.87	0.933	0.818	0.902	0.968	0.965	0.913	0.787	20	20	8	8	10	10	18	20	16	22	19	19	21	20
Promoter	chr10	20568030	20571030	+	CHM13_G0005779	MIR4675	ENSG00000265372.1	miRNA	no	0.113	14	0.877	0.881	0.7	0.869	0.882	0.643	0.876	0.877	0.905	0.616	0.971	0.943	0.919	0.883	14	9	13	7	9	10	14	14	8	16	14	14	14	14
Promoter	chr10	20820339	20823339	+	CHM13_G0005781	MTND1P21	ENSG00000235940.1	processed_pseudogene	no	0.287	28	0.89	0.905	0.756	0.848	0.894	0.793	0.911	0.818	0.924	0.736	0.946	0.936	0.868	0.936	28	28	24	24	23	27	27	28	28	28	28	28	26	28
Promoter	chr10	20857422	20860422	+	CHM13_G0005782	AL157398.1	ENSG00000230112.1	processed_pseudogene	no	0.146	15	0.904	0.887	0.831	0.872	0.82	0.899	0.921	0.953	0.914	0.743	0.964	0.939	0.95	0.942	14	15	12	12	13	15	15	15	15	15	14	13	15	14
Promoter	chr10	21045069	21048069	+	CHM13_G0005783	EIF4BP2	ENSG00000228753.1	processed_pseudogene	no	0.18	22	0.905	0.905	0.796	0.864	0.909	0.926	0.81	0.918	0.479	0.757	0.971	0.939	0.833	0.485	21	21	16	17	19	21	21	21	21	22	21	21	22	22
Promoter	chr10	21126878	21129878	+	CHM13_G0005784	NPM1P30	ENSG00000228219.1	processed_pseudogene	no	0.179	19	0.871	0.892	0.774	0.89	0.929	0.811	0.922	0.923	0.937	0.636	0.921	0.833	0.866	0.933	19	19	18	15	18	19	19	19	19	19	19	19	19	19
Promoter	chr10	21190212	21193212	+	CHM13_G0005785	NEBL-AS1	ENSG00000231920.1	lncRNA	no	0.733	185	0.116	0.115	0.147	0.118	0.062	0.112	0.118	0.113	0.075	0.149	0.059	0.122	0.114	0.034	179	179	179	138	179	179	164	179	179	185	172	179	184	179
Promoter	chr10	21234094	21237094	+	CHM13_G0005786	AL731547.1	ENSG00000228860.1	processed_pseudogene	no	0.26	40	0.922	0.93	0.852	0.901	0.922	0.841	0.892	0.906	0.95	0.785	0.966	0.941	0.875	0.962	40	40	40	37	40	40	40	40	37	40	40	40	40	39
Promoter	chr10	21263976	21266976	+	CHM13_G0005787	LUZP4P1	ENSG00000232853.1	processed_pseudogene	no	0.208	30	0.841	0.87	0.805	0.795	0.876	0.768	0.824	0.927	0.943	0.781	0.881	0.866	0.921	0.947	29	29	27	20	27	29	29	29	29	31	29	29	30	28
Promoter	chr10	21311243	21314243	-	CHM13_G0005780	NEBL	ENSG00000078114.19	protein_coding	no	0.307	41	0.502	0.566	0.493	0.298	0.423	0.53	0.462	0.42	0.56	0.558	0.822	0.512	0.573	0.65	40	40	36	39	35	40	39	39	40	43	28	40	39	40
Promoter	chr10	21338171	21341171	+	CHM13_G0005788	RNU6-15P	ENSG00000207264.1	snRNA	no	0.35	54	0.911	0.915	0.869	0.883	0.904	0.86	0.914	0.928	0.907	0.903	0.922	0.921	0.972	0.807	52	53	52	51	52	53	52	52	53	53	53	53	54	53
Promoter	chr10	21391408	21394408	-	CHM13_G0005789	LINC02643	ENSG00000230109.1	lncRNA	no	0.129	17	0.747	0.816	0.686	0.841	0.618	0.797	0.749	0.698	0.941	0.678	0.963	0.894	0.76	0.988	17	17	15	15	14	17	16	17	17	17	17	17	17	16
Promoter	chr10	21410489	21413489	+	CHM13_G0005790	RNMTL1P1	ENSG00000231553.1	processed_pseudogene	no	0.355	59	0.898	0.924	0.846	0.869	0.907	0.893	0.83	0.921	0.293	0.846	0.963	0.943	0.924	0.269	56	58	58	51	58	57	58	57	58	59	58	58	59	55
Promoter	chr10	21468834	21471834	+	CHM13_G0005791	AL158209.2	ENSG00000278650.1	unprocessed_pseudogene	no	0.343	42	0.91	0.93	0.857	0.83	0.912	0.918	0.872	0.937	0.759	0.881	0.89	0.951	0.918	0.829	41	41	38	35	40	41	41	39	41	43	41	41	42	39
Promoter	chr10	21474147	21477147	-	CHM13_G0005792	AL158209.1	ENSG00000273566.1	misc_RNA	no	0.223	32	0.888	0.941	0.838	0.886	0.878	0.894	0.863	0.853	0.958	0.859	0.964	0.942	0.772	0.967	31	31	31	31	31	31	31	31	31	32	31	31	32	30
Promoter	chr10	21498346	21501346	+	CHM13_G0005793	AL358780.1	ENSG00000199222.1	misc_RNA	no	0.142	22	0.849	0.888	0.785	0.823	0.826	0.778	0.854	0.775	0.951	0.844	0.953	0.872	0.93	0.977	19	19	17	19	16	17	19	19	18	23	18	19	22	22
Promoter	chr10	21515275	21518275	-	CHM13_G0005795	MIR1915	ENSG00000222071.1	miRNA	no	0.734	137	0.068	0.072	0.038	0.012	0.043	0.05	0.048	0.064	0.026	0.097	0.09	0.089	0.064	0.026	134	134	128	120	128	131	114	132	134	137	132	133	137	137
Promoter	chr10	21515894	21518894	-	CHM13_G0005794	MIR1915HG	ENSG00000204682.8	lncRNA	no	0.69	101	0.252	0.261	0.21	0.026	0.229	0.204	0.175	0.252	0.04	0.265	0.267	0.284	0.26	0.036	98	98	92	84	92	95	95	96	98	101	96	97	101	99
Promoter	chr10	21541277	21544277	+	CHM13_G0005797	MLLT10	ENSG00000078403.17	protein_coding	no	0.277	32	0.248	0.282	0.535	0.113	0.077	0.42	0.163	0.138	0.146	0.306	0.687	0.294	0.283	0.121	31	31	19	25	29	28	31	31	31	32	31	31	32	31
Promoter	chr10	21543199	21546199	+	CHM13_G0005798	AL358780.2	ENSG00000286881.1	lncRNA	no	0.774	155	0.026	0.025	0.061	0.012	0.008	0.06	0.016	0.01	0.022	0.059	0.117	0.042	0.028	0.004	147	147	138	142	147	146	131	144	147	155	147	142	155	57
Promoter	chr10	21545000	21548000	-	CHM13_G0005796	SKIDA1	ENSG00000180592.17	protein_coding	no	0.933	190	0.03	0.026	0.04	0.003	0.031	0.031	0.023	0.021	0.019	0.059	0.071	0.026	0.026	0	185	185	179	184	183	185	169	176	185	190	178	176	190	76
Promoter	chr10	21583212	21586212	-	CHM13_G0005799	RNU6-306P	ENSG00000207347.1	snRNA	no	0.338	47	0.97	0.96	0.921	0.927	0.939	0.926	0.934	0.959	0.958	0.963	0.965	0.964	0.949	0.948	47	47	46	46	47	47	47	47	47	47	47	47	46	47
Promoter	chr10	21644914	21647914	-	CHM13_G0005800	HNRNPRP1	ENSG00000223984.1	processed_pseudogene	no	0.192	23	0.914	0.984	0.884	0.839	0.658	0.917	0.796	0.851	0.945	0.981	0.89	0.892	0.882	0.989	22	22	22	22	22	22	22	22	22	23	22	22	23	23
Promoter	chr10	21680358	21683358	-	CHM13_G0005801	RNU6-1141P	ENSG00000201390.1	snRNA	no	0.201	21	0.76	0.783	0.862	0.812	0.638	0.77	0.791	0.788	0.891	0.803	0.684	0.796	0.637	0.932	21	20	13	18	16	21	21	21	21	21	21	21	21	21
Promoter	chr10	21801863	21804863	+	CHM13_G0005803	RN7SKP219	ENSG00000252634.1	misc_RNA	no	0.075	9	0.942	0.951	0.941	0.658	0.952	0.928	0.911	0.957	0.959	0.962	0.962	0.928	0.978	1	9	9	8	4	8	9	9	9	9	9	9	9	9	9
Promoter	chr10	21884453	21887453	-	CHM13_G0005804	AL359697.1	ENSG00000279623.1	lncRNA	no	0.247	26	0.974	0.942	0.907	0.819	0.898	0.948	0.926	0.944	0.912	0.96	0.915	0.935	0.951	0.958	25	25	22	24	21	25	25	25	25	25	24	25	26	26
Promoter	chr10	21949667	21952667	+	CHM13_G0005805	RN7SKP37	ENSG00000201364.1	misc_RNA	no	0.142	17	0.811	0.962	0.898	0.849	0.893	0.909	0.834	0.755	0.956	0.945	0.941	0.957	0.933	0.978	17	17	16	15	15	17	17	17	17	17	17	17	17	17
Promoter	chr10	22022294	22025294	-	CHM13_G0005802	DNAJC1	ENSG00000136770.11	protein_coding	no	0.551	93	0.127	0.105	0.126	0.126	0.121	0.131	0.123	0.132	0.09	0.148	0.093	0.152	0.144	0.07	89	89	89	77	87	89	89	89	89	94	89	89	90	93
Promoter	chr10	22179527	22182527	+	CHM13_G0005806	ADIPOR1P1	ENSG00000232497.1	processed_pseudogene	no	0.148	20	0.828	0.877	0.709	0.771	0.86	0.759	0.92	0.857	0.94	0.732	0.953	0.926	0.939	0.994	20	20	19	19	20	20	20	20	20	20	19	20	19	20
Promoter	chr10	22179627	22182627	+	CHM13_G0005807	AL157831.1	ENSG00000236777.1	processed_pseudogene	no	0.168	23	0.839	0.881	0.727	0.786	0.867	0.784	0.923	0.863	0.94	0.741	0.957	0.933	0.94	0.995	23	23	22	22	23	23	23	23	23	23	22	23	22	23
Promoter	chr10	22228575	22231575	-	CHM13_G0005808	EBLN1	ENSG00000223601.2	protein_coding	no	0.259	27	0.809	0.907	0.773	0.843	0.769	0.728	0.898	0.814	0.922	0.784	0.939	0.909	0.836	0.945	27	27	23	25	25	26	26	27	27	28	24	27	27	27
Promoter	chr10	22234632	22237632	+	CHM13_G0005809	AL157831.2	ENSG00000260205.1	lncRNA	no	0.264	23	0.88	0.918	0.79	0.823	0.825	0.813	0.818	0.714	0.755	0.811	0.892	0.899	0.953	0.963	20	21	20	20	20	21	20	20	21	22	21	21	23	23
Promoter	chr10	22242256	22245256	+	CHM13_G0005810	PSME2P6	ENSG00000227462.1	processed_pseudogene	no	0.194	18	0.921	0.959	0.905	0.886	0.951	0.846	0.923	0.912	0.915	0.913	0.969	0.939	0.925	0.93	18	18	13	14	14	18	16	18	18	18	18	18	18	18
Promoter	chr10	22251532	22254532	-	CHM13_G0005811	AL157831.3	ENSG00000286832.1	lncRNA	no	0.228	27	0.834	0.921	0.766	0.825	0.833	0.799	0.899	0.79	0.94	0.773	0.967	0.902	0.923	0.939	26	26	19	23	23	26	26	25	26	27	26	25	27	27
Promoter	chr10	22268604	22271604	+	CHM13_G0005812	AL158211.5	ENSG00000279631.1	TEC	no	0.647	87	0.17	0.156	0.165	0.101	0.217	0.204	0.138	0.166	0.165	0.195	0.214	0.192	0.153	0.122	83	83	82	78	76	83	81	83	83	87	72	83	87	87
Promoter	chr10	22274318	22277318	+	CHM13_G0005813	AL158211.1	ENSG00000261671.1	lncRNA	no	0.188	13	0.766	0.632	0.67	0.637	0.389	0.644	0.755	0.82	0.856	0.518	0.91	0.792	0.654	0.882	13	13	9	13	7	13	12	12	13	13	12	12	13	13
Promoter	chr10	22283523	22286523	+	CHM13_G0005814	RPL31P45	ENSG00000233318.2	processed_pseudogene	no	0.135	18	0.771	0.906	0.766	0.807	0.82	0.683	0.903	0.848	0.95	0.692	0.955	0.914	0.913	0.901	18	18	17	18	18	18	18	18	16	18	18	18	18	18
Promoter	chr10	22332919	22335919	+	CHM13_G0005815	COMMD3	ENSG00000148444.16	protein_coding	no	0.855	123	0.067	0.045	0.036	0.031	0.034	0.049	0.05	0.056	0.024	0.065	0.071	0.078	0.045	0.01	112	113	108	88	109	113	113	112	114	123	112	113	123	123
Promoter	chr10	22332921	22335921	+	CHM13_G0005816	COMMD3-BMI1	ENSG00000269897.5	protein_coding	no	0.852	123	0.067	0.045	0.036	0.031	0.034	0.049	0.05	0.056	0.024	0.066	0.071	0.078	0.045	0.01	112	113	108	88	109	113	113	112	114	124	112	113	123	123
Promoter	chr10	22337632	22340632	+	CHM13_G0005817	BMI1	ENSG00000168283.14	protein_coding	no	1.026	193	0.112	0.109	0.085	0.004	0.093	0.101	0.109	0.109	0.05	0.108	0.131	0.202	0.084	0.028	184	167	175	161	177	169	121	183	184	193	175	179	193	193
Promoter	chr10	22348937	22351937	+	CHM13_G0005818	AL158211.4	ENSG00000272516.1	lncRNA	no	0.297	21	0.957	0.965	0.932	0.534	0.944	0.952	0.822	0.944	0.67	0.9	0.905	0.916	0.936	0.658	18	19	17	16	17	13	19	18	20	21	17	17	21	21
Promoter	chr10	22351515	22354515	-	CHM13_G0005819	AL158211.2	ENSG00000271981.1	lncRNA	no	0.797	148	0.274	0.311	0.467	0.013	0.303	0.34	0.229	0.252	0.028	0.471	0.318	0.36	0.326	0.018	135	135	134	131	134	135	135	135	131	149	128	135	144	122
Promoter	chr10	22359149	22362149	-	CHM13_G0005820	AL158211.3	ENSG00000272366.1	lncRNA	no	0.851	154	0.04	0.033	0.032	0.012	0.024	0.029	0.041	0.04	0.012	0.065	0.042	0.067	0.021	0.007	148	148	146	145	145	148	148	148	148	154	143	148	153	154
Promoter	chr10	22361978	22364978	+	CHM13_G0005821	SPAG6	ENSG00000077327.16	protein_coding	no	0.787	114	0.084	0.096	0.277	0.046	0.104	0.142	0.072	0.074	0.024	0.139	0.085	0.094	0.089	0.008	110	111	106	95	109	111	110	110	111	115	108	110	109	114
Promoter	chr10	22377714	22380714	+	CHM13_G0005822	AL513128.1	ENSG00000233451.1	lncRNA	no	0.066	6	0.807	0.94	0.922	0.838	0.875	0.835	0.82	0.808	0.788	0.846	0.948	0.88	0.961	0.708	6	6	5	5	4	6	5	6	6	6	6	5	6	6
Promoter	chr10	22494609	22497609	-	CHM13_G0005824	AL513128.2	ENSG00000285254.2	unitary_pseudogene	no	0.858	229	0.244	0.234	0.327	0.018	0.087	0.236	0.258	0.299	0.022	0.142	0.455	0.388	0.193	0.002	218	218	216	218	218	217	208	218	217	229	218	218	229	215
Promoter	chr10	22498025	22501025	-	CHM13_G0005823	AL513128.3	ENSG00000286810.1	lncRNA	no	0.174	29	0.825	0.936	0.829	0.708	0.74	0.86	0.883	0.824	0.91	0.754	0.7	0.581	0.886	0.929	28	28	28	27	28	28	28	28	28	30	26	28	29	29
Promoter	chr10	22713135	22716135	-	CHM13_G0005826	AL390318.1	ENSG00000279819.1	TEC	no	0.134	11	0.916	0.919	0.89	0.927	0.958	0.915	0.872	0.944	0.925	0.855	0.959	0.661	0.873	0.873	11	10	5	9	8	10	8	10	11	12	11	10	11	11
Promoter	chr10	22733079	22736079	-	CHM13_G0005825	PIP4K2A	ENSG00000150867.14	protein_coding	no	0.659	148	0.181	0.201	0.159	0.23	0.149	0.183	0.148	0.141	0.087	0.183	0.225	0.298	0.2	0.072	141	141	140	102	141	141	128	140	141	149	141	141	148	148
Promoter	chr10	22803895	22806895	+	CHM13_G0005827	RNU6-413P	ENSG00000206842.1	snRNA	no	0.149	11	0.844	0.965	0.833	0.777	0.879	0.672	0.876	0.808	0.933	0.962	0.898	0.911	0.94	0.969	11	11	9	9	7	11	9	10	11	11	10	11	11	11
Promoter	chr10	22944534	22947534	+	CHM13_G0005828	ARMC3	ENSG00000165309.14	protein_coding	no	0.443	61	0.339	0.35	0.376	0.303	0.31	0.236	0.267	0.337	0.058	0.603	0.27	0.322	0.39	0.024	56	54	55	55	47	48	56	56	50	61	56	56	61	60
Promoter	chr10	23013766	23016766	+	CHM13_G0005830	RNA5SP304	ENSG00000223131.1	rRNA_pseudogene	no	0.188	16	0.717	0.838	0.64	0.783	0.684	0.689	0.754	0.679	0.91	0.619	0.894	0.771	0.967	0.95	15	15	14	14	12	15	15	15	15	16	15	15	16	16
Promoter	chr10	23112072	23115072	+	CHM13_G0005831	MSRB2	ENSG00000148450.13	protein_coding	no	0.508	78	0.163	0.209	0.155	0.236	0.092	0.168	0.147	0.131	0.122	0.27	0.114	0.15	0.123	0.117	75	75	74	63	74	74	67	75	73	78	69	69	73	76
Promoter	chr10	23152262	23155262	-	CHM13_G0005829	AL139815.1	ENSG00000286924.1	lncRNA	no	0.218	27	0.914	0.9	0.817	0.835	0.942	0.934	0.794	0.952	0.587	0.763	0.93	0.956	0.969	0.531	27	27	25	26	25	26	27	27	27	27	27	27	27	27
Promoter	chr10	23153422	23156422	+	CHM13_G0005832	YWHAZP3	ENSG00000229932.3	processed_pseudogene	no	0.32	41	0.9	0.903	0.847	0.837	0.903	0.918	0.818	0.927	0.661	0.802	0.862	0.932	0.95	0.664	41	41	40	40	39	40	41	41	41	41	41	41	41	41
Promoter	chr10	23183478	23186478	+	CHM13_G0005833	AL139281.2	ENSG00000252049.1	snoRNA	no	0.2	28	0.785	0.864	0.736	0.837	0.88	0.763	0.866	0.799	0.947	0.723	0.985	0.883	0.859	0.942	27	26	26	27	26	27	27	27	27	28	24	27	28	28
Promoter	chr10	23208805	23211805	+	CHM13_G0005834	PTF1A	ENSG00000168267.7	protein_coding	no	0.713	175	0.056	0.065	0.212	0.052	0.034	0.066	0.041	0.029	0.044	0.133	0.145	0.089	0.055	0.037	166	166	166	164	166	166	166	166	166	175	166	166	175	175
Promoter	chr10	23274716	23277716	+	CHM13_G0005836	AL139281.1	ENSG00000227537.1	processed_pseudogene	no	0.117	18	0.747	0.828	0.592	0.848	0.828	0.854	0.878	0.825	0.947	0.489	0.98	0.946	0.903	0.981	18	18	17	18	18	18	18	18	18	19	18	18	18	18
Promoter	chr10	23361582	23364582	+	CHM13_G0005837	AL606469.1	ENSG00000224215.1	lncRNA	no	0.387	84	0.379	0.374	0.388	0.263	0.348	0.34	0.312	0.304	0.217	0.449	0.343	0.345	0.333	0.19	82	82	82	81	80	79	82	82	82	85	78	76	84	84
Promoter	chr10	23364471	23367471	-	CHM13_G0005835	C10orf67	ENSG00000179133.15	protein_coding	no	0.487	62	0.438	0.442	0.38	0.396	0.282	0.426	0.383	0.347	0.262	0.377	0.335	0.284	0.463	0.223	61	61	55	53	53	59	60	61	61	63	61	61	60	56
Promoter	chr10	23411026	23414026	+	CHM13_G0005838	AL606469.2	ENSG00000264574.1	miRNA	no	0.183	21	0.834	0.92	0.87	0.843	0.667	0.814	0.809	0.742	0.915	0.85	0.949	0.942	0.967	1	21	20	21	18	21	21	20	21	21	22	21	21	20	17
Promoter	chr10	23457089	23460089	+	CHM13_G0005839	OTUD1	ENSG00000165312.6	protein_coding	no	0.848	229	0.152	0.159	0.14	0.158	0.127	0.147	0.126	0.141	0.026	0.174	0.151	0.192	0.146	0.005	216	216	216	186	216	216	181	216	216	229	209	216	229	229
Promoter	chr10	23460667	23463667	+	CHM13_G0005840	AL512603.2	ENSG00000287124.1	lncRNA	no	0.256	25	0.478	0.302	0.419	0.633	0.329	0.389	0.422	0.273	0.167	0.338	0.213	0.37	0.502	0.109	24	24	24	24	24	24	24	23	24	25	19	22	25	25
Promoter	chr10	23592656	23595656	+	CHM13_G0005841	AL512603.1	ENSG00000286442.1	lncRNA	no	0.084	9	0.65	0.82	0.542	0.802	0.842	0.65	0.85	0.695	0.936	0.52	0.944	0.768	0.789	0.895	7	8	6	6	5	7	6	8	8	10	8	8	9	9
Promoter	chr10	23712388	23715388	+	CHM13_G0005842	KIAA1217	ENSG00000120549.18	protein_coding	no	0.686	144	0.037	0.081	0.222	0.053	0.03	0.051	0.04	0.038	0.034	0.083	0.036	0.027	0.043	0.023	135	136	135	128	133	136	136	136	136	145	132	131	144	144
Promoter	chr10	24173867	24176867	+	CHM13_G0005843	NUP35P1	ENSG00000223928.1	processed_pseudogene	no	0.134	15	0.844	0.851	0.731	0.87	0.832	0.696	0.921	0.909	0.954	0.691	0.953	0.916	0.983	1	14	14	12	14	12	14	14	14	13	15	14	14	15	15
Promoter	chr10	24271282	24274282	+	CHM13_G0005844	AC063961.1	ENSG00000277563.1	misc_RNA	no	0.228	39	0.867	0.828	0.735	0.615	0.407	0.837	0.824	0.878	0.929	0.766	0.896	0.899	0.848	0.966	37	37	37	36	35	37	37	37	37	40	37	37	39	29
Promoter	chr10	24291723	24294723	+	CHM13_G0005845	MIR603	ENSG00000207930.1	miRNA	no	0.193	23	0.823	0.814	0.696	0.82	0.849	0.759	0.838	0.844	0.879	0.763	0.946	0.915	0.855	0.953	21	21	20	21	20	21	21	21	21	22	21	21	20	23
Promoter	chr10	24434482	24437482	-	CHM13_G0005846	AL356113.1	ENSG00000286951.1	lncRNA	no	0.265	38	0.859	0.822	0.709	0.822	0.767	0.841	0.645	0.564	0.923	0.723	0.547	0.825	0.851	0.921	37	37	37	36	37	37	37	36	35	39	37	37	38	38
Promoter	chr10	24501058	24504058	-	CHM13_G0005847	AL353583.1	ENSG00000279029.1	TEC	no	0.186	29	0.843	0.864	0.69	0.825	0.581	0.836	0.85	0.886	0.922	0.802	0.896	0.826	0.756	0.991	27	27	27	24	26	27	27	27	26	29	27	27	29	29
Promoter	chr10	24656461	24659461	+	CHM13_G0005849	RNA5SP305	ENSG00000199535.1	rRNA_pseudogene	no	0.21	19	0.941	0.946	0.885	0.825	0.913	0.914	0.916	0.922	0.945	0.877	0.892	0.897	0.731	0.978	19	19	13	12	15	19	18	19	19	19	19	16	19	19
Promoter	chr10	24742047	24745047	-	CHM13_G0005848	ARHGAP21	ENSG00000107863.18	protein_coding	no	0.724	177	0.061	0.073	0.069	0.035	0.079	0.054	0.082	0.084	0.056	0.087	0.108	0.159	0.074	0.037	170	164	169	165	169	169	133	163	170	178	168	170	176	177
Promoter	chr10	24832109	24835109	+	CHM13_G0005850	AL157385.2	ENSG00000285750.1	lncRNA	no	0.289	45	0.852	0.893	0.827	0.879	0.863	0.88	0.911	0.917	0.936	0.829	0.887	0.94	0.924	0.981	45	45	45	44	45	43	45	45	40	45	45	45	45	44
Promoter	chr10	24883428	24886428	+	CHM13_G0005852	AL157385.1	ENSG00000228667.1	processed_pseudogene	no	0.207	25	0.744	0.84	0.838	0.797	0.76	0.863	0.861	0.848	0.947	0.854	0.58	0.636	0.857	1	25	25	23	25	22	25	25	25	25	26	25	25	25	25
Promoter	chr10	24926592	24929592	-	CHM13_G0005853	RN7SKP241	ENSG00000240294.2	misc_RNA	no	0.196	24	0.874	0.813	0.791	0.891	0.712	0.804	0.866	0.937	0.87	0.909	0.913	0.912	0.917	0.929	23	23	21	18	22	23	23	23	23	22	23	23	21	21
Promoter	chr10	24968106	24971106	+	CHM13_G0005854	AL512598.2	ENSG00000285859.1	lncRNA	no	0.501	102	0.205	0.238	0.215	0.118	0.16	0.25	0.202	0.186	0.159	0.263	0.163	0.118	0.218	0.15	95	95	94	95	92	95	89	95	95	103	95	95	102	102
Promoter	chr10	24968997	24971997	+	CHM13_G0005855	AL512598.1	ENSG00000273107.1	lncRNA	no	0.552	130	0.144	0.205	0.198	0.069	0.095	0.206	0.119	0.097	0.07	0.216	0.096	0.069	0.19	0.053	123	123	123	123	122	123	117	123	123	130	123	123	130	130
Promoter	chr10	24970363	24973363	-	CHM13_G0005851	PRTFDC1	ENSG00000099256.19	protein_coding	no	0.606	128	0.147	0.19	0.191	0.106	0.093	0.199	0.109	0.065	0.059	0.212	0.119	0.096	0.19	0.044	119	119	118	117	119	119	113	117	119	128	119	118	128	128
Promoter	chr10	25032344	25035344	+	CHM13_G0005857	THNSL1	ENSG00000185875.13	protein_coding	no	0.672	97	0.093	0.109	0.1	0.072	0.079	0.107	0.087	0.085	0.048	0.113	0.07	0.039	0.096	0.041	93	93	88	83	88	93	93	93	93	98	92	91	97	97
Promoter	chr10	25080007	25083007	-	CHM13_G0005856	ENKUR	ENSG00000151023.17	protein_coding	no	0.233	39	0.796	0.745	0.641	0.834	0.745	0.618	0.794	0.677	0.94	0.678	0.894	0.914	0.749	0.954	39	39	39	39	39	39	39	39	39	39	39	39	39	39
Promoter	chr10	25128786	25131786	+	CHM13_G0005858	LINC01516	ENSG00000231422.2	lncRNA	no	0.203	32	0.502	0.599	0.435	0.576	0.547	0.538	0.565	0.481	0.596	0.511	0.568	0.534	0.551	0.646	32	32	31	31	32	31	32	32	32	32	31	32	32	32
Promoter	chr10	25190534	25193534	+	CHM13_G0005860	GPR158	ENSG00000151025.11	protein_coding	no	0.637	101	0.079	0.144	0.209	0.066	0.081	0.157	0.09	0.069	0.095	0.161	0.115	0.092	0.093	0.079	92	93	91	92	91	93	93	92	93	101	93	93	101	101
Promoter	chr10	25194009	25197009	-	CHM13_G0005859	GPR158-AS1	ENSG00000233642.1	lncRNA	no	0.437	87	0.06	0.118	0.233	0.052	0.071	0.099	0.04	0.049	0.057	0.143	0.023	0.04	0.094	0.047	82	82	81	81	82	82	82	82	82	87	80	82	87	86
Promoter	chr10	25262581	25265581	-	CHM13_G0005861	AL354976.1	ENSG00000274242.1	unprocessed_pseudogene	no	0.094	9	0.719	0.782	0.694	0.867	0.81	0.65	0.837	0.539	0.933	0.476	0.964	0.826	0.874	0.963	9	9	8	9	8	9	9	9	9	9	7	9	9	9
Promoter	chr10	25411588	25414588	-	CHM13_G0005862	RN7SKP220	ENSG00000222543.1	misc_RNA	no	0.234	19	0.728	0.866	0.795	0.855	0.801	0.711	0.838	0.785	0.717	0.723	0.855	0.815	0.804	0.842	16	18	14	16	17	17	18	16	18	19	18	14	19	19
Promoter	chr10	25672139	25675139	-	CHM13_G0005863	GPN3P1	ENSG00000227465.1	processed_pseudogene	no	0.143	17	0.741	0.861	0.568	0.885	0.817	0.626	0.835	0.758	0.935	0.636	0.851	0.881	0.829	0.991	17	16	13	12	15	17	17	16	15	19	15	16	16	16
Promoter	chr10	25673728	25676728	+	CHM13_G0005864	LINC00836	ENSG00000280809.4	lncRNA	no	0.079	8	0.69	0.774	0.504	0.889	0.738	0.56	0.764	0.675	0.918	0.657	0.782	0.78	0.82	0.975	8	8	8	8	8	8	8	8	8	11	8	8	8	8
Promoter	chr10	25713869	25716869	+	CHM13_G0005865	HIRAP1	ENSG00000271563.1	processed_pseudogene	no	0.106	14	0.739	0.759	0.677	0.733	0.672	0.684	0.81	0.719	0.864	0.555	0.768	0.793	0.799	1	14	14	13	14	14	12	14	14	14	14	14	14	14	13
Promoter	chr10	25838392	25841392	-	CHM13_G0005866	RNA5SP306	ENSG00000223019.1	rRNA_pseudogene	no	0.135	16	0.715	0.811	0.677	0.821	0.698	0.583	0.808	0.703	0.92	0.536	0.823	0.816	0.833	0.972	15	15	13	13	13	12	15	15	15	16	15	15	11	12
Promoter	chr10	25843901	25846901	-	CHM13_G0005867	RNU6-632P	ENSG00000251711.1	snRNA	no	0.277	38	0.671	0.714	0.657	0.772	0.777	0.62	0.781	0.609	0.919	0.654	0.93	0.76	0.675	0.965	38	36	37	33	36	38	38	38	34	39	38	38	38	38
Promoter	chr10	25956574	25959574	+	CHM13_G0005869	MYO3A	ENSG00000095777.17	protein_coding	no	0.601	107	0.312	0.342	0.399	0.201	0.299	0.323	0.246	0.279	0.125	0.372	0.37	0.325	0.334	0.091	100	100	96	91	97	100	100	100	98	107	100	99	107	107
Promoter	chr10	25958056	25961056	-	CHM13_G0005868	AL358612.1	ENSG00000226304.1	lncRNA	no	0.667	128	0.173	0.202	0.267	0.091	0.158	0.194	0.121	0.133	0.034	0.235	0.225	0.17	0.191	0.004	119	119	115	94	112	119	118	118	117	130	119	118	128	128
Promoter	chr10	26238676	26241676	+	CHM13_G0005870	GAD2	ENSG00000136750.13	protein_coding	no	0.719	178	0.035	0.033	0.157	0.007	0.028	0.052	0.032	0.021	0.049	0.085	0.065	0.089	0.014	0.021	163	163	162	123	163	163	163	163	163	179	161	163	178	178
Promoter	chr10	26411494	26414494	-	CHM13_G0005871	AL355798.1	ENSG00000284951.1	unitary_pseudogene	no	0.31	36	0.864	0.966	0.9	0.888	0.886	0.899	0.713	0.858	0.279	0.956	0.968	0.939	0.926	0.25	36	36	34	33	36	36	36	36	36	36	34	36	35	36
Promoter	chr10	26460481	26463481	+	CHM13_G0005872	APBB1IP	ENSG00000077420.16	protein_coding	no	0.473	69	0.153	0.071	0.284	0.268	0.164	0.083	0.175	0.158	0.1	0.068	0.387	0.209	0.058	0.088	63	63	60	61	59	62	63	62	63	70	63	63	68	69
Promoter	chr10	26531474	26534474	+	CHM13_G0005873	RNA5SP307	ENSG00000199733.1	rRNA_pseudogene	no	0.221	24	0.779	0.968	0.901	0.832	0.91	0.93	0.86	0.738	0.942	0.969	0.935	0.9	0.962	0.937	24	24	21	20	22	24	23	24	24	24	24	24	24	23
Promoter	chr10	26612099	26615099	+	CHM13_G0005875	FAM238A	ENSG00000233261.3	transcribed_unprocessed_pseudogene	no	0.273	44	0.807	0.93	0.827	0.825	0.756	0.851	0.818	0.733	0.909	0.873	0.922	0.852	0.921	0.955	44	44	42	43	44	44	44	44	44	45	42	44	42	33
Promoter	chr10	26646581	26649581	-	CHM13_G0005874	AL160287.1	ENSG00000236894.3	transcribed_unprocessed_pseudogene	no	0.472	67	0.377	0.372	0.275	0.436	0.248	0.288	0.316	0.341	0.122	0.347	0.584	0.456	0.344	0.088	63	63	57	63	61	63	63	63	63	68	63	63	67	67
Promoter	chr10	26665466	26668466	+	CHM13_G0005876	AL390961.1	ENSG00000234296.1	lncRNA	no	0.302	52	0.809	0.886	0.83	0.844	0.818	0.843	0.7	0.78	0.32	0.832	0.9	0.879	0.934	0.273	52	52	50	51	49	52	51	52	52	53	52	52	51	52
Promoter	chr10	26670223	26673223	+	CHM13_G0005877	FAM238B	ENSG00000231976.8	transcribed_unprocessed_pseudogene	no	0.181	33	0.755	0.893	0.761	0.803	0.823	0.811	0.831	0.743	0.923	0.735	0.892	0.851	0.883	0.885	33	33	32	31	32	33	33	33	33	35	33	33	31	30
Promoter	chr10	26720231	26723231	+	CHM13_G0005880	PDSS1	ENSG00000148459.16	protein_coding	no	0.723	141	0.147	0.156	0.141	0.137	0.122	0.144	0.138	0.143	0.113	0.208	0.135	0.191	0.124	0.1	135	135	135	128	134	135	134	135	135	144	133	135	141	141
Promoter	chr10	26721826	26724826	-	CHM13_G0005878	SELENOOLP	ENSG00000227932.2	transcribed_unitary_pseudogene	no	0.664	150	0.117	0.126	0.095	0.105	0.09	0.119	0.102	0.116	0.083	0.177	0.105	0.155	0.112	0.059	144	144	143	137	143	144	143	144	144	155	144	144	149	149
Promoter	chr10	26722156	26725156	-	CHM13_G0005879	AL390961.3	ENSG00000279212.1	TEC	no	0.654	145	0.13	0.136	0.111	0.129	0.109	0.134	0.119	0.135	0.111	0.18	0.121	0.165	0.137	0.092	139	139	138	134	138	139	138	139	139	149	139	139	144	144
Promoter	chr10	26734018	26737018	+	CHM13_G0005881	HSPA8P3	ENSG00000234788.1	processed_pseudogene	no	0.287	46	0.935	0.939	0.889	0.867	0.882	0.931	0.932	0.931	0.947	0.964	0.95	0.934	0.965	0.986	45	44	43	41	43	45	45	45	43	49	43	45	46	46
Promoter	chr10	26737031	26740031	+	CHM13_G0005882	AL390961.2	ENSG00000235843.1	lncRNA	no	0.248	34	0.914	0.929	0.891	0.881	0.857	0.943	0.899	0.947	0.931	0.969	0.927	0.949	0.942	0.985	34	34	33	30	32	34	34	34	33	34	34	34	34	34
Promoter	chr10	26808432	26811432	+	CHM13_G0005884	AL139404.1	ENSG00000223027.1	snoRNA	no	0.339	37	0.957	0.939	0.925	0.866	0.941	0.951	0.918	0.904	0.958	0.942	0.829	0.94	1	0.971	35	37	36	34	35	36	37	37	37	38	36	37	37	38
Promoter	chr10	26812062	26815062	-	CHM13_G0005885	RNU6-946P	ENSG00000206605.1	snRNA	no	0.143	13	0.838	0.861	0.813	0.881	0.701	0.891	0.877	0.834	0.943	0.813	0.707	0.875	0.943	0.944	13	12	10	10	11	12	12	12	13	13	13	13	13	13
Promoter	chr10	26882511	26885511	-	CHM13_G0005883	ABI1	ENSG00000136754.17	protein_coding	no	0.525	86	0.261	0.317	0.248	0.254	0.262	0.252	0.211	0.25	0.216	0.308	0.308	0.286	0.261	0.201	80	80	77	78	77	80	77	80	80	86	80	80	82	86
Promoter	chr10	26920042	26923042	+	LOFF_G0000311	AC112702.1	ENSG00000279882.1	TEC	no	0.262	28	0.942	0.839	0.9		1	0.82	0.854	0.98	0.942	0.879	0.958	0.983	0.909	0.886	5	13	2	0	4	11	16	5	22	28	13	11	28	28
Promoter	chr10	26974014	26977014	-	CHM13_G0005886	FAM238C	ENSG00000283709.1	transcribed_unprocessed_pseudogene	no	0.391	67	0.678	0.837	0.805	0.795	0.572	0.657	0.574	0.629	0.112	0.844	0.805	0.669	0.806	0.066	66	66	60	64	66	66	65	65	66	67	66	66	67	66
Promoter	chr10	27118047	27121047	-	CHM13_G0005888	RNU6-490P	ENSG00000199855.1	snRNA	no	0.126	16	0.898	0.932	0.946	0.821	0.916	0.944	0.934	0.969	0.916	0.974	0.806	0.894	0.935	0.875	16	16	16	13	16	16	16	16	16	17	16	16	16	16
Promoter	chr10	27130115	27133115	-	CHM13_G0005887	ANKRD26	ENSG00000107890.17	protein_coding	no	0.521	98	0.266	0.316	0.226	0.274	0.308	0.3	0.25	0.191	0.192	0.241	0.245	0.308	0.322	0.207	93	93	90	85	93	92	93	93	93	100	93	93	98	98
Promoter	chr10	27182346	27185346	+	CHM13_G0005890	MASTL	ENSG00000120539.15	protein_coding	no	0.636	98	0.003	0.015	0.003	0.006	0.009	0.004	0.003	0.003	0.02	0.039	0.016	0.004	0.007	0.005	92	92	91	88	91	91	92	92	92	99	90	90	92	98
Promoter	chr10	27184789	27187789	-	CHM13_G0005889	YME1L1	ENSG00000136758.19	protein_coding	no	0.671	127	0.148	0.178	0.114	0.128	0.154	0.144	0.124	0.148	0.026	0.196	0.19	0.181	0.15	0.016	122	122	122	118	122	121	122	122	122	129	122	122	127	126
Promoter	chr10	27222994	27225994	-	CHM13_G0005891	RNU2-24P	ENSG00000252639.1	snRNA	no	0.299	38	0.898	0.956	0.909	0.816	0.897	0.936	0.885	0.926	0.942	0.94	0.953	0.922	0.911	0.956	38	37	34	36	36	37	37	38	37	39	38	38	38	38
Promoter	chr10	27261838	27264838	-	CHM13_G0005893	RNU7-12P	ENSG00000251839.1	snRNA	no	0.34	42	0.935	0.943	0.874	0.825	0.938	0.896	0.935	0.947	0.953	0.974	0.951	0.927	0.969	0.951	41	41	39	33	40	41	38	39	41	46	41	41	42	41
Promoter	chr10	27270648	27273648	+	CHM13_G0005894	AL160291.1	ENSG00000262412.1	lncRNA	no	0.688	148	0.028	0.03	0.034	0.014	0.017	0.027	0.018	0.02	0.018	0.056	0.043	0.015	0.032	0.016	140	139	116	132	136	138	137	138	140	148	137	140	148	148
Promoter	chr10	27271646	27274646	-	CHM13_G0005892	ACBD5	ENSG00000107897.19	protein_coding	no	0.584	84	0.102	0.096	0.102	0.083	0.08	0.096	0.085	0.085	0.076	0.12	0.094	0.092	0.106	0.063	79	78	53	76	74	77	79	76	79	85	75	79	84	83
Promoter	chr10	27286320	27289320	+	CHM13_G0005896	ARMC4P1	ENSG00000238021.6	transcribed_unprocessed_pseudogene	no	0.602	153	0.505	0.464	0.513	0.569	0.479	0.509	0.4	0.517	0.049	0.5	0.531	0.515	0.453	0.028	126	128	131	107	130	130	121	131	136	159	125	125	153	152
Promoter	chr10	27289014	27292014	-	CHM13_G0005895	LRRC37A6P	ENSG00000230445.4	transcribed_processed_pseudogene	no	0.708	98	0.443	0.399	0.412	0.341	0.345	0.396	0.321	0.375	0.091	0.401	0.437	0.383	0.294	0.037	88	88	78	75	83	85	88	85	88	99	84	84	97	98
Promoter	chr10	27341296	27344296	+	CHM13_G0005897	AL355493.3	ENSG00000278830.1	unprocessed_pseudogene	no	0.471	52	0.886	0.939	0.875	0.802	0.873	0.892	0.685	0.859	0.321	0.883	0.961	0.943	0.834	0.291	50	52	49	49	47	52	52	51	52	51	52	52	52	52
Promoter	chr10	27342693	27345693	+	CHM13_G0005898	RNU6-666P	ENSG00000200369.1	snRNA	no	0.179	20	0.745	0.895	0.71	0.779	0.752	0.763	0.777	0.672	0.904	0.701	0.952	0.879	0.633	0.922	19	20	18	17	20	20	20	20	20	19	20	20	20	20
Promoter	chr10	27365187	27368187	-	CHM13_G0005900	RNU6-452P	ENSG00000207135.1	snRNA	no	0.231	25	0.802	0.928	0.795	0.838	0.754	0.829	0.847	0.776	0.93	0.831	0.967	0.907	0.9	0.949	24	24	21	20	21	24	24	24	24	25	24	24	25	25
Promoter	chr10	27370832	27373832	-	CHM13_G0005899	AL355493.1	ENSG00000215409.4	unprocessed_pseudogene	no	0.199	14	0.738	0.899	0.641	0.819	0.81	0.667	0.746	0.582	0.946	0.876	0.883	0.682	0.905	0.957	13	13	9	11	8	14	9	11	14	15	14	13	14	14
Promoter	chr10	27371015	27374015	+	CHM13_G0005901	LINC02673	ENSG00000260151.1	lncRNA	no	0.195	13	0.734	0.893	0.611	0.828	0.83	0.653	0.729	0.604	0.949	0.862	0.888	0.662	0.897	0.954	12	12	8	10	7	13	8	10	13	13	13	12	13	13
Promoter	chr10	27379902	27382902	-	CHM13_G0005902	FAM210CP	ENSG00000213770.3	processed_pseudogene	no	0.376	47	0.799	0.894	0.82	0.822	0.78	0.758	0.701	0.784	0.332	0.94	0.917	0.907	0.87	0.292	43	42	37	40	39	43	42	43	43	47	43	43	47	42
Promoter	chr10	27407998	27410998	-	CHM13_G0005903	TRIAP1P1	ENSG00000237956.1	processed_pseudogene	no	0.186	24	0.861	0.946	0.873	0.858	0.91	0.877	0.918	0.879	0.934	0.876	0.965	0.941	0.946	0.97	23	23	23	20	22	23	23	23	23	28	23	23	24	24
Promoter	chr10	27444143	27447143	-	CHM13_G0005904	PTCHD3	ENSG00000182077.11	polymorphic_pseudogene	no	0.389	52	0.546	0.528	0.648	0.886	0.641	0.675	0.483	0.634	0.126	0.666	0.629	0.672	0.478	0.102	52	52	50	51	51	52	50	52	52	52	52	52	52	52
Promoter	chr10	27532067	27535067	+	CHM13_G0005905	RAB18	ENSG00000099246.17	protein_coding	no	0.468	67	0.145	0.167	0.153	0.131	0.134	0.152	0.165	0.154	0.154	0.165	0.158	0.151	0.147	0.107	63	63	63	62	63	63	63	63	63	67	61	63	67	28
Promoter	chr10	27592369	27595369	+	CHM13_G0005906	LINC02680	ENSG00000285737.1	lncRNA	no	0.077	7	0.866	0.863	0.808	0.867	0.943	0.907	0.922	0.96	0.943	0.813	0.977	0.954	0.813	0.964	7	7	4	4	3	7	6	7	7	7	7	7	7	7
Promoter	chr10	27773031	27776031	+	CHM13_G0005908	MKX-AS1	ENSG00000230500.1	lncRNA	no	0.811	255	0.011	0.017	0.062	0.006	0.006	0.015	0.011	0.005	0.016	0.08	0.018	0.014	0.019	0.009	243	243	242	226	243	243	239	243	243	255	243	243	255	192
Promoter	chr10	27776306	27779306	-	CHM13_G0005907	MKX	ENSG00000150051.14	protein_coding	no	0.75	127	0.047	0.05	0.226	0.015	0.039	0.083	0.054	0.068	0.03	0.105	0.089	0.059	0.037	0.013	123	123	118	113	118	122	122	121	123	127	123	123	127	127
Promoter	chr10	27814722	27817722	-	CHM13_G0005910	RN7SKP132	ENSG00000251810.1	misc_RNA	no	0.138	16	0.682	0.827	0.674	0.828	0.795	0.736	0.775	0.616	0.923	0.536	0.821	0.821	0.92	0.892	15	15	9	12	13	14	15	15	15	16	15	15	16	16
Promoter	chr10	27932888	27935888	+	CHM13_G0005911	RPL36AP55	ENSG00000226016.1	processed_pseudogene	no	0.217	26	0.861	0.89	0.799	0.825	0.917	0.902	0.9	0.924	0.922	0.752	0.949	0.925	0.887	0.952	26	26	25	23	26	26	26	26	26	26	26	26	26	26
Promoter	chr10	28028455	28031455	+	CHM13_G0005912	AL390866.1	ENSG00000233472.1	lncRNA	no	0.681	126	0.213	0.221	0.248	0.172	0.193	0.216	0.159	0.198	0.036	0.231	0.261	0.24	0.231	0	122	122	118	95	115	120	121	120	122	126	121	122	126	107
Promoter	chr10	28029747	28032747	-	CHM13_G0005909	ARMC4	ENSG00000169126.16	protein_coding	no	0.533	108	0.315	0.339	0.36	0.288	0.313	0.327	0.282	0.326	0.163	0.337	0.379	0.35	0.339	0.133	106	106	106	90	106	105	106	106	106	109	106	106	108	108
Promoter	chr10	28033369	28036369	+	CHM13_G0005913	MRPS21P5	ENSG00000226395.1	processed_pseudogene	no	0.174	27	0.83	0.917	0.762	0.786	0.85	0.862	0.898	0.89	0.937	0.707	0.969	0.928	0.956	0.959	26	26	23	26	26	21	26	26	26	27	26	26	27	27
Promoter	chr10	28292292	28295292	+	CHM13_G0005915	AL355501.1	ENSG00000286413.1	lncRNA	no	0.289	43	0.903	0.885	0.781	0.84	0.742	0.802	0.87	0.747	0.952	0.673	0.783	0.894	0.882	0.963	42	42	42	41	42	42	42	42	42	43	42	42	42	42
Promoter	chr10	28319940	28322940	-	CHM13_G0005916	MIR8086	ENSG00000275036.1	miRNA	no	0.316	44	0.906	0.91	0.913	0.873	0.916	0.897	0.917	0.909	0.929	0.77	0.934	0.929	0.915	0.99	44	44	41	40	41	44	44	44	44	45	44	44	44	43
Promoter	chr10	28331889	28334889	+	CHM13_G0005917	MPP7-DT	ENSG00000282996.1	lncRNA	no	0.696	124	0.098	0.111	0.102	0.092	0.075	0.107	0.104	0.102	0.057	0.142	0.106	0.145	0.106	0.033	114	115	113	112	114	115	88	115	115	124	108	115	124	123
Promoter	chr10	28365059	28368059	-	CHM13_G0005914	MPP7	ENSG00000150054.18	protein_coding	no	0.273	36	0.785	0.719	0.499	0.791	0.733	0.724	0.644	0.688	0.463	0.399	0.86	0.812	0.772	0.516	35	35	34	34	34	35	35	35	35	38	35	35	35	36
Promoter	chr10	28371506	28374506	-	CHM13_G0005918	ZNF101P1	ENSG00000237746.1	processed_pseudogene	no	0.157	17	0.813	0.891	0.819	0.812	0.866	0.83	0.895	0.814	0.945	0.673	0.951	0.878	0.957	0.971	17	17	17	16	16	17	17	17	17	18	17	17	17	14
Promoter	chr10	28438312	28441312	-	CHM13_G0005919	U3	ENSG00000222666.2	snoRNA	no	0.228	36	0.65	0.846	0.682	0.745	0.55	0.646	0.631	0.521	0.88	0.659	0.905	0.727	0.882	0.966	35	34	33	33	29	32	35	35	35	34	35	35	34	34
Promoter	chr10	28464303	28467303	+	CHM13_G0005921	RPSAP10	ENSG00000224439.2	processed_pseudogene	no	0.309	44	0.79	0.862	0.798	0.826	0.793	0.816	0.823	0.826	0.88	0.819	0.894	0.889	0.949	0.965	43	41	40	37	41	43	43	43	43	41	43	43	41	40
Promoter	chr10	28472995	28475995	-	CHM13_G0005922	RN7SKP39	ENSG00000222705.1	misc_RNA	no	0.198	31	0.911	0.947	0.866	0.881	0.836	0.889	0.924	0.913	0.959	0.872	0.914	0.923	0.964	0.971	30	30	29	28	29	30	30	30	30	31	30	30	31	31
Promoter	chr10	28525937	28528937	-	CHM13_G0005920	LINC02652	ENSG00000237128.1	lncRNA	no	0.132	18	0.829	0.912	0.713	0.824	0.765	0.72	0.841	0.772	0.908	0.749	0.944	0.882	0.884	0.992	17	17	17	16	16	17	17	17	17	18	17	17	18	18
Promoter	chr10	28560480	28563480	+	CHM13_G0005924	MSTRG.647	ENSG00000095787.23	protein_coding	no	0.642	118	0.128	0.118	0.09	0.128	0.093	0.128	0.112	0.116	0.1	0.143	0.151	0.157	0.11	0.065	115	115	113	115	112	114	115	115	115	117	114	115	114	115
Promoter	chr10	28563141	28566141	-	CHM13_G0005923	WAC-AS1	ENSG00000254635.6	lncRNA	no	0.938	198	0.018	0.024	0.01	0.02	0.013	0.019	0.015	0.016	0.028	0.051	0.021	0.017	0.019	0.006	183	176	180	181	181	173	176	182	183	198	183	183	196	198
Promoter	chr10	28681501	28684501	+	CHM13_G0005925	RNU4ATAC6P	ENSG00000252401.1	snRNA	no	0.285	44	0.873	0.935	0.861	0.875	0.904	0.905	0.879	0.89	0.741	0.886	0.959	0.952	0.955	0.745	44	44	44	43	43	44	44	44	44	46	44	44	44	44
Promoter	chr10	28687877	28690877	+	CHM13_G0005926	TPRKBP1	ENSG00000231911.1	processed_pseudogene	no	0.234	36	0.861	0.953	0.835	0.871	0.88	0.917	0.894	0.809	0.939	0.827	0.954	0.971	0.942	0.971	36	35	35	34	36	36	36	36	36	38	35	36	36	35
Promoter	chr10	28696798	28699798	+	CHM13_G0005927	RNU6-1067P	ENSG00000207483.1	snRNA	no	0.359	57	0.849	0.849	0.771	0.817	0.707	0.846	0.795	0.884	0.672	0.766	0.853	0.929	0.839	0.636	56	56	56	55	56	56	56	56	56	57	56	56	57	56
Promoter	chr10	28706396	28709396	+	CHM13_G0005928	BAMBI	ENSG00000095739.11	protein_coding	no	0.794	186	0.161	0.157	0.147	0.126	0.124	0.149	0.138	0.165	0.032	0.177	0.163	0.18	0.124	0.016	174	174	172	174	174	173	174	174	174	186	171	174	185	186
Promoter	chr10	28772355	28775355	+	CHM13_G0005929	LINC01517	ENSG00000232624.8	lncRNA	no	0.192	29	0.869	0.833	0.696	0.81	0.697	0.838	0.888	0.898	0.914	0.72	0.945	0.909	0.913	0.945	29	29	27	23	27	29	29	29	29	33	29	29	29	29
Promoter	chr10	28772594	28775594	+	CHM13_G0005930	AL355376.1	ENSG00000236716.1	lncRNA	no	0.199	29	0.853	0.805	0.678	0.813	0.67	0.812	0.863	0.866	0.911	0.717	0.94	0.886	0.862	0.957	29	29	27	23	27	29	29	29	29	33	29	29	29	29
Promoter	chr10	28791635	28794635	-	CHM13_G0005931	RNU6-270P	ENSG00000201001.1	snRNA	no	0.202	20	0.719	0.682	0.652	0.652	0.591	0.734	0.654	0.376	0.866	0.592	0.836	0.709	0.712	0.917	18	17	17	17	16	18	17	17	18	20	18	18	20	20
Promoter	chr10	28826925	28829925	-	CHM13_G0005932	LINC00837	ENSG00000235824.5	lncRNA	no	0.39	56	0.865	0.938	0.844	0.885	0.794	0.91	0.693	0.896	0.194	0.875	0.87	0.923	0.927	0.128	52	52	48	50	52	49	52	52	49	57	52	52	56	55
Promoter	chr10	28841720	28844720	+	CHM13_G0005933	AL355376.2	ENSG00000271220.2	transcribed_processed_pseudogene	no	0.222	36	0.705	0.853	0.705	0.654	0.84	0.872	0.827	0.851	0.924	0.728	0.924	0.874	0.758	0.941	35	35	34	33	31	35	35	35	35	36	35	35	36	36
Promoter	chr10	28905911	28908911	-	CHM13_G0005934	RNA5SP308	ENSG00000199402.1	rRNA_pseudogene	no	0.241	33	0.875	0.9	0.819	0.65	0.566	0.862	0.768	0.908	0.537	0.894	0.899	0.715	0.863	0.695	33	33	29	30	33	33	33	33	33	35	32	33	33	32
Promoter	chr10	28930871	28933871	-	CHM13_G0005935	RPL21P93	ENSG00000229605.5	processed_pseudogene	no	0.303	35	0.89	0.879	0.808	0.889	0.852	0.908	0.888	0.897	0.921	0.763	0.953	0.972	0.93	0.872	34	34	33	33	34	32	34	34	34	35	34	34	34	35
Promoter	chr10	29318224	29321224	+	CHM13_G0005936	LYZL1	ENSG00000120563.10	protein_coding	no	0.173	14	0.859	0.891	0.893	0.814	0.283	0.872	0.847	0.846	0.938	0.751	0.868	0.912	0.912	0.926	13	13	7	10	7	12	12	13	13	16	13	12	14	14
Promoter	chr10	29438577	29441577	+	CHM13_G0005938	SVIL-AS1	ENSG00000224597.10	transcribed_unprocessed_pseudogene	no	0.496	69	0.296	0.311	0.321	0.884	0.255	0.315	0.28	0.274	0.204	0.321	0.364	0.354	0.284	0.172	65	65	65	65	64	65	65	65	65	69	65	65	63	68
Promoter	chr10	29440542	29443542	-	CHM13_G0005937	AL158167.1	ENSG00000287402.1	lncRNA	no	0.65	107	0.185	0.231	0.242	0.871	0.16	0.223	0.148	0.157	0.055	0.204	0.27	0.296	0.214	0.047	101	101	101	101	98	101	101	101	101	107	101	101	101	107
Promoter	chr10	29453187	29456187	-	CHM13_G0005939	PTCHD3P1	ENSG00000274985.1	unprocessed_pseudogene	no	0.202	28	0.919	0.917	0.843	0.867	0.97	0.897	0.919	0.913	0.952	0.972	0.96	0.923	0.958	0.994	27	27	26	27	26	27	27	27	26	29	27	27	28	28
Promoter	chr10	29575645	29578645	-	CHM13_G0005941	MIR604	ENSG00000207612.1	miRNA	no	0.272	31	0.878	0.861	0.793	0.817	0.893	0.864	0.753	0.847	0.873	0.876	0.892	0.93	0.981	0.917	31	31	29	27	29	31	31	31	31	31	31	31	31	31
Promoter	chr10	29603853	29606853	+	CHM13_G0005942	SNORD115	ENSG00000212411.1	snoRNA	no	0.312	39	0.912	0.908	0.847	0.818	0.924	0.889	0.875	0.907	0.937	0.838	0.952	0.946	0.933	0.94	38	36	32	31	36	37	38	37	38	39	38	38	39	39
Promoter	chr10	29632835	29635835	-	CHM13_G0005943	MIR938	ENSG00000216035.1	miRNA	no	0.216	29	0.839	0.821	0.753	0.869	0.786	0.881	0.784	0.715	0.923	0.705	0.874	0.852	0.801	0.931	29	29	24	27	28	29	29	29	29	31	29	29	29	29
Promoter	chr10	29726458	29729458	+	CHM13_G0005944	CKS1BP2	ENSG00000225976.5	processed_pseudogene	no	0.487	123	0.94	0.94	0.912	0.886	0.885	0.951	0.849	0.934	0.196	0.932	0.974	0.975	0.94	0.088	84	94	101	59	84	88	92	87	96	130	82	74	117	124
Promoter	chr10	29740451	29743451	+	CHM13_G0005945	RNU6-908P	ENSG00000222092.1	snRNA	no	0.296	45	0.831	0.909	0.727	0.76	0.691	0.905	0.845	0.863	0.895	0.86	0.934	0.919	0.926	0.954	41	41	41	41	41	41	41	41	41	49	41	41	44	45
Promoter	chr10	29767503	29770503	-	CHM13_G0005940	MSTRG.649	ENSG00000197321.15	protein_coding	no	0.591	133	0.3	0.325	0.355	0.305	0.287	0.305	0.329	0.315	0.143	0.376	0.346	0.311	0.347	0.124	129	129	128	119	129	128	108	129	129	133	129	129	132	133
Promoter	chr10	29922094	29925094	-	CHM13_G0005946	AL353093.1	ENSG00000237936.1	processed_pseudogene	no	0.157	19	0.842	0.866	0.697	0.815	0.872	0.853	0.931	0.913	0.929	0.585	0.955	0.923	0.865	0.975	18	18	18	17	18	18	18	18	18	19	17	18	18	18
Promoter	chr10	30146023	30149023	-	CHM13_G0005947	MSTRG.650	ENSG00000165757.9	protein_coding	no	0.303	45	0.684	0.803	0.665	0.75	0.703	0.653	0.629	0.399	0.875	0.734	0.428	0.599	0.85	0.874	43	44	44	40	44	44	44	43	44	45	43	44	45	45
Promoter	chr10	30330198	30333198	-	CHM13_G0005948	RNU6-598P	ENSG00000200887.1	snRNA	no	0.149	16	0.951	0.936	0.89	0.866	0.932	0.948	0.933	0.958	0.926	0.934	0.896	0.961	1	0.933	16	16	12	15	13	16	16	16	16	16	15	16	16	15
Promoter	chr10	30332597	30335597	-	CHM13_G0005949	EEF1A1P39	ENSG00000230125.1	processed_pseudogene	no	0.161	15	0.954	0.971	0.968	0.879	0.802	0.944	0.928	0.948	0.902	0.977	0.906	0.948	0.957	0.922	15	15	10	14	12	15	11	13	15	15	14	15	15	15
Promoter	chr10	30336591	30339591	-	CHM13_G0005950	AL353796.1	ENSG00000259994.1	lncRNA	no	0.294	34	0.93	0.949	0.95	0.897	0.827	0.947	0.889	0.916	0.947	0.947	0.946	0.871	0.962	0.972	34	34	26	25	30	34	34	34	34	36	28	34	33	34
Promoter	chr10	30338328	30341328	+	CHM13_G0005952	AL353796.2	ENSG00000285824.1	lncRNA	no	0.277	37	0.958	0.959	0.938	0.888	0.942	0.948	0.919	0.931	0.935	0.962	0.968	0.951	0.943	0.954	37	37	29	28	29	37	36	35	37	38	32	37	37	37
Promoter	chr10	30382207	30385207	+	CHM13_G0005953	DNM1P17	ENSG00000250833.1	unprocessed_pseudogene	no	0.216	28	0.721	0.878	0.804	0.77	0.751	0.87	0.753	0.762	0.925	0.791	0.885	0.81	0.762	0.943	28	28	28	24	28	28	26	26	28	30	27	28	24	28
Promoter	chr10	30396810	30399810	-	CHM13_G0005955	RN7SL241P	ENSG00000239625.3	misc_RNA	no	0.203	48	0.806	0.903	0.687	0.767	0.477	0.814	0.636	0.502	0.924	0.732	0.793	0.809	0.875	0.951	46	47	47	47	47	47	47	47	47	51	47	47	46	41
Promoter	chr10	30399162	30402162	-	CHM13_G0005956	MIR7162	ENSG00000284277.1	miRNA	no	0.216	44	0.755	0.88	0.68	0.746	0.466	0.83	0.598	0.527	0.931	0.761	0.774	0.804	0.919	0.939	42	42	41	40	42	42	42	42	42	45	42	42	42	36
Promoter	chr10	30404895	30407895	-	CHM13_G0005954	GOLGA2P6	ENSG00000241621.1	unprocessed_pseudogene	no	0.156	21	0.888	0.942	0.882	0.722	0.914	0.776	0.904	0.892	0.883	0.856	0.919	0.913	0.912	0.917	20	18	18	12	20	21	21	21	21	25	21	21	21	21
Promoter	chr10	30404950	30407950	-	CHM13_G0005951	MTPAP	ENSG00000107951.15	protein_coding	no	0.157	21	0.888	0.942	0.882	0.722	0.914	0.776	0.904	0.892	0.883	0.856	0.919	0.913	0.912	0.917	20	18	18	12	20	21	21	21	21	25	21	21	21	21
Promoter	chr10	30408682	30411682	+	CHM13_G0005957	NIFKP1	ENSG00000214434.2	processed_pseudogene	no	0.308	36	0.869	0.913	0.86	0.826	0.913	0.894	0.767	0.915	0.273	0.813	0.969	0.957	0.845	0.218	35	34	34	34	34	35	35	35	35	39	35	35	35	36
Promoter	chr10	30411909	30414909	+	CHM13_G0005958	AL161651.1	ENSG00000235679.1	processed_pseudogene	no	0.265	31	0.696	0.912	0.79	0.829	0.759	0.855	0.736	0.628	0.662	0.81	0.911	0.675	0.929	0.656	31	30	28	28	28	29	30	31	31	33	31	31	30	30
Promoter	chr10	30434279	30437279	-	CHM13_G0005959	CCND3P1	ENSG00000224473.1	processed_pseudogene	no	0.355	51	0.909	0.962	0.917	0.827	0.94	0.896	0.8	0.938	0.433	0.907	0.965	0.948	0.906	0.359	49	49	47	44	46	48	49	49	49	53	49	49	51	51
Promoter	chr10	30462560	30465560	+	CHM13_G0005960	MAP3K8	ENSG00000107968.10	protein_coding	no	0.726	189	0.243	0.288	0.249	0.269	0.17	0.237	0.179	0.223	0.03	0.298	0.325	0.283	0.227	0.001	175	175	175	162	175	175	175	175	175	189	175	175	188	189
Promoter	chr10	30549409	30552409	-	CHM13_G0005961	HNRNPA1P32	ENSG00000213778.2	processed_pseudogene	no	0.202	30	0.858	0.903	0.895	0.829	0.875	0.879	0.911	0.868	0.916	0.923	0.932	0.905	0.971	0.899	30	29	30	29	30	30	30	30	30	30	30	30	30	30
Promoter	chr10	30558066	30561066	+	CHM13_G0005962	AL590068.4	ENSG00000287420.1	lncRNA	no	0.389	58	0.759	0.406	0.545	0.751	0.763	0.739	0.779	0.852	0.429	0.325	0.966	0.867	0.41	0.42	57	54	54	54	54	57	57	57	57	58	57	57	58	58
Promoter	chr10	30584978	30587978	-	CHM13_G0005963	AL590068.1	ENSG00000228800.1	lncRNA	no	0.243	37	0.581	0.879	0.719	0.517	0.664	0.576	0.539	0.551	0.558	0.876	0.81	0.658	0.645	0.603	36	36	35	35	35	36	36	36	36	37	36	36	37	37
Promoter	chr10	30586399	30589399	-	CHM13_G0005964	RN7SL63P	ENSG00000239744.3	misc_RNA	no	0.222	34	0.733	0.888	0.867	0.754	0.774	0.718	0.825	0.795	0.885	0.838	0.905	0.87	0.699	0.948	33	32	32	33	32	33	33	33	33	32	33	33	31	31
Promoter	chr10	30605213	30608213	+	CHM13_G0005965	AL590068.2	ENSG00000230298.1	lncRNA	no	0.18	26	0.87	0.864	0.765	0.854	0.732	0.874	0.856	0.846	0.936	0.702	0.941	0.918	0.779	0.964	25	25	25	24	23	25	25	25	25	27	25	25	26	26
Promoter	chr10	30616220	30619220	+	CHM13_G0005966	AL590068.3	ENSG00000285630.1	lncRNA	no	0.097	12	0.698	0.215	0.403	0.539	0.394	0.347	0.672	0.558	0.909	0.293	0.958	0.839	0.364	0.882	12	11	11	10	12	12	12	12	12	12	12	12	12	12
Promoter	chr10	30660282	30663282	-	CHM13_G0005967	LYZL2	ENSG00000151033.10	protein_coding	no	0.264	24	0.765	0.875	0.745	0.884	0.599	0.863	0.847	0.765	0.902	0.689	0.881	0.905	0.797	0.818	24	24	19	19	18	23	23	23	24	23	23	23	23	11
Promoter	chr10	30684024	30687024	+	CHM13_G0005968	SVIL2P	ENSG00000234814.8	transcribed_unprocessed_pseudogene	no	0.216	28	0.841	0.872	0.75	0.853	0.847	0.869	0.84	0.791	0.944	0.796	0.912	0.923	0.908	0.993	28	28	25	27	27	27	28	28	28	28	27	28	28	27
Promoter	chr10	30752010	30755010	+	CHM13_G0005969	LINC02644	ENSG00000230720.1	lncRNA	no	0.239	37	0.892	0.884	0.803	0.654	0.88	0.868	0.893	0.913	0.913	0.855	0.968	0.848	0.913	0.975	37	37	37	36	37	37	37	37	37	37	37	37	37	34
Promoter	chr10	30864188	30867188	-	CHM13_G0005971	AL359532.1	ENSG00000272914.1	lncRNA	no	0.273	47	0.816	0.904	0.792	0.828	0.689	0.906	0.797	0.764	0.931	0.801	0.924	0.842	0.905	0.926	45	45	44	44	45	42	45	45	45	50	45	45	47	46
Promoter	chr10	30952014	30955014	-	CHM13_G0005972	DDX10P1	ENSG00000237135.1	processed_pseudogene	no	0.166	16	0.863	0.926	0.858	0.747	0.951	0.96	0.783	0.971	0.948	0.916	0.949	0.943	0.868	0.972	16	16	12	13	14	16	16	16	16	16	16	16	16	16
Promoter	chr10	31061861	31064861	+	CHM13_G0005973	AL359546.1	ENSG00000287564.1	lncRNA	no	0.697	143	0.219	0.241	0.198	0.2	0.19	0.224	0.159	0.17	0.028	0.277	0.169	0.175	0.233	0.013	132	133	133	129	133	133	131	130	132	146	132	133	143	143
Promoter	chr10	31062710	31065710	-	CHM13_G0005970	ZNF438	ENSG00000183621.15	protein_coding	no	0.719	133	0.187	0.204	0.165	0.157	0.195	0.192	0.137	0.148	0.029	0.239	0.173	0.211	0.193	0.016	123	124	123	119	123	124	121	121	124	136	124	124	133	133
Promoter	chr10	31214973	31217973	+	CHM13_G0005974	LINC02664	ENSG00000272381.2	lncRNA	no	0.247	32	0.773	0.892	0.821	0.833	0.798	0.764	0.792	0.744	0.925	0.824	0.922	0.817	0.941	0.901	30	30	26	29	28	30	29	29	30	32	30	30	32	32
Promoter	chr10	31286833	31289833	+	CHM13_G0005976	RNA5SP309	ENSG00000252479.1	rRNA_pseudogene	no	0.287	31	0.847	0.952	0.867	0.874	0.888	0.875	0.904	0.952	0.736	0.875	0.967	0.964	0.885	0.794	29	29	27	28	26	28	28	29	29	31	29	28	31	31
Promoter	chr10	31345732	31348732	+	CHM13_G0005977	ZEB1	ENSG00000148516.21	protein_coding	no	0.606	76	0.208	0.208	0.08	0.118	0.122	0.204	0.173	0.215	0.069	0.184	0.287	0.261	0.181	0.057	71	70	59	61	63	70	69	70	71	76	71	68	76	76
Promoter	chr10	31349589	31352589	-	CHM13_G0005975	ZEB1-AS1	ENSG00000237036.5	lncRNA	no	0.944	164	0.055	0.042	0.055	0.046	0.033	0.036	0.034	0.032	0.015	0.061	0.041	0.095	0.041	0.007	154	154	152	151	151	153	153	150	154	164	150	153	164	164
Promoter	chr10	31388199	31391199	+	CHM13_G0005978	SPTLC1P1	ENSG00000230397.1	transcribed_processed_pseudogene	no	0.216	19	0.918	0.967	0.941	0.915	0.928	0.908	0.91	0.914	0.943	0.98	0.952	0.959	0.976	1	19	19	15	15	14	19	19	18	19	19	19	18	19	18
Promoter	chr10	31393294	31396294	-	CHM13_G0005979	AL117340.1	ENSG00000285781.1	unprocessed_pseudogene	no	0.32	53	0.968	0.974	0.924	0.886	0.888	0.907	0.945	0.966	0.946	0.977	0.972	0.969	0.965	0.952	53	53	52	52	52	53	53	52	53	53	53	51	53	53
Promoter	chr10	31630092	31633092	+	CHM13_G0005980	AL161935.1	ENSG00000223834.5	lncRNA	no	0.358	64	0.426	0.565	0.511	0.402	0.377	0.443	0.352	0.393	0.192	0.538	0.352	0.415	0.564	0.23	62	62	61	62	61	61	62	62	62	64	62	62	64	61
Promoter	chr10	31650043	31653043	-	CHM13_G0005981	AL161935.3	ENSG00000286694.1	lncRNA	no	0.208	38	0.817	0.887	0.692	0.762	0.607	0.809	0.838	0.688	0.95	0.77	0.95	0.943	0.925	0.941	37	37	36	33	35	37	37	37	36	40	37	37	38	35
Promoter	chr10	31657774	31660774	-	CHM13_G0005982	AL161935.2	ENSG00000231855.1	unprocessed_pseudogene	no	0.119	11	0.737	0.86	0.714	0.879	0.927	0.795	0.771	0.825	0.794	0.749	0.922	0.884	0.944	0.87	11	11	10	9	9	10	11	11	11	12	11	10	9	10
Promoter	chr10	31738298	31741298	-	CHM13_G0005983	MACORIS	ENSG00000237797.1	lncRNA	no	0.185	33	0.44	0.365	0.382	0.66	0.495	0.541	0.45	0.389	0.754	0.36	0.462	0.139	0.395	0.865	31	31	31	31	31	31	31	31	31	34	31	31	32	32
Promoter	chr10	31787032	31790032	-	CHM13_G0005984	Y_RNA	ENSG00000222412.1	misc_RNA	no	0.28	50	0.802	0.894	0.786	0.703	0.336	0.735	0.731	0.697	0.911	0.91	0.834	0.672	0.897	0.967	46	46	45	44	45	46	46	46	46	50	46	46	50	46
Promoter	chr10	31942031	31945031	+	CHM13_G0005986	HMGB1P7	ENSG00000231148.1	processed_pseudogene	no	0.237	30	0.732	0.929	0.84	0.863	0.604	0.837	0.812	0.619	0.932	0.957	0.91	0.897	0.94	0.949	29	26	28	27	28	29	29	29	29	31	29	29	30	30
Promoter	chr10	31959765	31962765	-	CHM13_G0005985	ARHGAP12	ENSG00000165322.18	protein_coding	no	0.774	154	0.028	0.03	0.011	0.087	0.007	0.03	0.032	0.03	0.039	0.071	0.054	0.045	0.023	0.011	145	144	136	125	143	145	142	144	145	154	140	145	154	152
Promoter	chr10	32010048	32013048	+	CHM13_G0005987	RPL34P19	ENSG00000230240.1	processed_pseudogene	no	0.37	51	0.944	0.943	0.894	0.884	0.677	0.935	0.882	0.917	0.839	0.91	0.966	0.949	0.931	0.887	50	51	48	34	48	51	51	49	51	52	51	51	51	51
Promoter	chr10	32020538	32023538	-	CHM13_G0005988	RN7SL825P	ENSG00000239731.3	misc_RNA	no	0.134	15	0.911	0.913	0.715	0.823	0.904	0.857	0.904	0.869	0.925	0.861	0.948	0.913	0.987	0.972	15	15	13	15	15	15	15	15	15	15	15	15	15	15
Promoter	chr10	32083246	32086246	+	CHM13_G0005990	Y_RNA	ENSG00000206660.1	misc_RNA	no	0.757	143	0.054	0.085	0.054	0.073	0.057	0.058	0.037	0.032	0.03	0.092	0.059	0.066	0.055	0.014	133	133	133	132	133	133	133	133	133	142	125	133	143	142
Promoter	chr10	32084940	32087940	-	CHM13_G0005989	MSTRG.653	ENSG00000170759.11	protein_coding	no	0.582	109	0.191	0.207	0.186	0.186	0.196	0.195	0.145	0.155	0.103	0.203	0.201	0.21	0.172	0.093	101	101	101	101	100	101	101	101	101	108	95	101	109	108
Promoter	chr10	32131773	32134773	-	CHM13_G0005991	RPS4XP11	ENSG00000234335.1	processed_pseudogene	no	0.162	23	0.779	0.915	0.658	0.792	0.612	0.779	0.776	0.648	0.95	0.657	0.93	0.886	0.942	0.965	22	21	21	18	22	22	22	22	22	23	22	22	23	21
Promoter	chr10	32136341	32139341	+	CHM13_G0005992	AL161932.2	ENSG00000235113.1	processed_pseudogene	no	0.456	73	0.874	0.881	0.807	0.833	0.886	0.915	0.78	0.897	0.329	0.871	0.901	0.897	0.964	0.321	70	70	66	65	70	70	70	70	70	68	70	70	73	71
Promoter	chr10	32140270	32143270	-	CHM13_G0005993	AL161932.1	ENSG00000234811.1	processed_pseudogene	no	0.219	26	0.84	0.875	0.82	0.839	0.803	0.794	0.902	0.889	0.928	0.806	0.96	0.938	0.74	0.909	25	25	25	25	25	25	25	25	25	28	25	25	26	26
Promoter	chr10	32200247	32203247	+	CHM13_G0005994	RNU7-22P	ENSG00000252482.1	snRNA	no	0.344	52	0.886	0.905	0.772	0.801	0.834	0.879	0.856	0.911	0.648	0.883	0.933	0.902	0.978	0.583	47	51	45	42	48	50	51	51	50	54	50	51	52	52
Promoter	chr10	32217373	32220373	-	CHM13_G0005995	PPIAP31	ENSG00000217094.2	processed_pseudogene	no	0.242	36	0.873	0.947	0.844	0.878	0.881	0.832	0.929	0.91	0.947	0.844	0.934	0.906	0.819	0.986	36	36	31	33	36	36	36	36	36	36	36	36	36	36
Promoter	chr10	32260825	32263825	-	CHM13_G0005996	RPS24P13	ENSG00000233190.1	processed_pseudogene	no	0.471	86	0.937	0.938	0.924	0.88	0.906	0.917	0.791	0.937	0.188	0.937	0.959	0.955	0.95	0.122	79	84	85	76	83	84	86	82	86	86	83	86	83	74
Promoter	chr10	32292904	32295904	+	CHM13_G0005997	AL158834.2	ENSG00000227253.3	lncRNA	no	0.326	41	0.885	0.953	0.875	0.862	0.867	0.882	0.861	0.797	0.931	0.938	0.901	0.888	0.977	0.965	40	41	40	41	39	40	40	41	41	41	34	40	41	41
Promoter	chr10	32308293	32311293	+	CHM13_G0005999	AL158834.1	ENSG00000226842.1	lncRNA	no	0.291	39	0.949	0.965	0.943	0.876	0.921	0.954	0.917	0.928	0.952	0.982	0.861	0.91	0.863	0.957	38	38	33	35	33	38	38	36	38	39	38	38	38	39
Promoter	chr10	32373137	32376137	+	CHM13_G0006000	AL391839.2	ENSG00000233825.1	lncRNA	no	0.664	109	0.139	0.181	0.154	0.174	0.153	0.089	0.11	0.1	0.027	0.186	0.129	0.148	0.163	0.006	103	103	103	101	101	103	103	103	103	109	98	103	109	104
Promoter	chr10	32374035	32377035	+	CHM13_G0006001	AL391839.1	ENSG00000229327.1	lncRNA	no	0.861	190	0.003	0.01	0.002	0.016	0.005	0.004	0.007	0.005	0.01	0.038	0.022	0.006	0.004	0.009	180	180	180	173	175	180	180	180	180	190	175	180	188	182
Promoter	chr10	32407402	32410402	-	CHM13_G0005998	EPC1	ENSG00000120616.16	protein_coding	no	0.338	38	0.204	0.244	0.188	0.159	0.171	0.186	0.177	0.156	0.189	0.242	0.227	0.218	0.237	0.257	37	37	32	33	33	37	37	37	37	38	34	37	38	38
Promoter	chr10	32423251	32426251	-	CHM13_G0006002	RNU6-1244P	ENSG00000200484.1	snRNA	no	0.255	30	0.891	0.909	0.832	0.794	0.883	0.872	0.76	0.877	0.587	0.789	0.936	0.9	0.959	0.597	29	27	28	29	27	29	28	29	29	30	29	29	30	30
Promoter	chr10	32472331	32475331	+	CHM13_G0006004	CCDC7	ENSG00000216937.13	protein_coding	no	0.582	73	0.187	0.211	0.153	0.15	0.179	0.201	0.169	0.199	0.136	0.228	0.218	0.208	0.185	0.075	64	67	63	60	63	66	65	66	67	74	64	67	73	73
Promoter	chr10	32474253	32477253	-	CHM13_G0006003	AL391839.3	ENSG00000286409.1	lncRNA	no	0.643	89	0.189	0.209	0.133	0.218	0.172	0.191	0.105	0.144	0.058	0.193	0.201	0.197	0.165	0.036	81	83	79	81	79	82	81	83	83	88	82	83	88	88
Promoter	chr10	32539889	32542889	-	CHM13_G0006005	C1DP1	ENSG00000231245.2	processed_pseudogene	no	0.307	28	0.878	0.931	0.923	0.847	0.944	0.978	0.831	0.916	0.273	0.954	0.939	0.917	0.952	0.519	28	27	24	24	25	27	27	28	28	28	27	27	28	24
Promoter	chr10	32917540	32920540	-	CHM13_G0006006	AL365203.2	ENSG00000273038.2	lncRNA	no	0.17	20	0.834	0.876	0.817	0.774	0.694	0.843	0.756	0.685	0.894	0.791	0.927	0.823	0.933	0.807	18	19	19	20	17	20	20	19	20	21	20	20	20	19
Promoter	chr10	32970698	32973698	+	CHM13_G0006008	AK3P5	ENSG00000228816.1	processed_pseudogene	no	0.213	33	0.882	0.814	0.785	0.777	0.803	0.727	0.877	0.888	0.914	0.809	0.945	0.904	0.877	0.939	31	31	29	30	30	31	31	31	31	34	30	31	32	32
Promoter	chr10	32984675	32987675	+	CHM13_G0006009	ITGB1-DT	ENSG00000229656.7	lncRNA	no	0.831	198	0.031	0.074	0.057	0.008	0.013	0.023	0.026	0.023	0.019	0.088	0.054	0.088	0.045	0	190	190	189	185	187	190	168	189	190	198	185	190	197	190
Promoter	chr10	33034030	33037030	-	CHM13_G0006007	MSTRG.654	ENSG00000150093.19	protein_coding	no	0.444	65	0.505	0.52	0.554	0.432	0.444	0.467	0.5	0.464	0.43	0.483	0.422	0.605	0.5	0.419	61	60	61	57	61	61	61	61	61	66	59	61	65	65
Promoter	chr10	33051870	33054870	-	CHM13_G0006010	MTND4LP11	ENSG00000234163.1	processed_pseudogene	no	0.152	20	0.83	0.837	0.764	0.804	0.805	0.905	0.88	0.908	0.903	0.602	0.882	0.888	0.77	1	18	18	16	16	16	17	18	18	18	21	18	18	18	5
Promoter	chr10	33063140	33066140	-	CHM13_G0006011	RN7SL847P	ENSG00000265319.2	misc_RNA	no	0.268	40	0.925	0.942	0.835	0.886	0.936	0.911	0.831	0.947	0.508	0.801	0.97	0.947	0.97	0.533	40	40	38	40	38	40	40	40	40	41	38	40	39	40
Promoter	chr10	33063880	33066880	-	CHM13_G0006012	AL365203.1	ENSG00000229878.1	processed_pseudogene	no	0.252	42	0.934	0.94	0.836	0.887	0.901	0.917	0.815	0.942	0.485	0.817	0.968	0.951	0.965	0.527	41	41	39	41	39	41	41	41	41	43	39	41	41	42
Promoter	chr10	33086636	33089636	-	CHM13_G0006013	RPL7AP53	ENSG00000235962.5	processed_pseudogene	no	0.219	32	0.928	0.916	0.804	0.879	0.863	0.893	0.887	0.911	0.937	0.778	0.974	0.929	0.825	0.952	30	30	30	29	30	26	30	30	30	34	30	30	26	31
Promoter	chr10	33144888	33147888	-	CHM13_G0006014	IATPR	ENSG00000233387.1	lncRNA	no	0.234	36	0.859	0.884	0.776	0.816	0.843	0.843	0.739	0.807	0.789	0.777	0.862	0.855	0.849	0.887	35	35	35	34	35	35	35	35	34	37	35	35	36	36
Promoter	chr10	33237580	33240580	+	CHM13_G0006016	AL121748.1	ENSG00000238258.1	lncRNA	no	0.229	30	0.797	0.777	0.714	0.828	0.709	0.878	0.817	0.766	0.898	0.696	0.649	0.889	0.749	0.961	29	29	28	26	27	29	27	27	29	30	28	28	30	30
Promoter	chr10	33316907	33319907	-	CHM13_G0006017	RN7SL398P	ENSG00000244356.3	misc_RNA	no	0.351	41	0.81	0.757	0.743	0.831	0.758	0.851	0.821	0.891	0.903	0.672	0.907	0.76	0.758	0.95	41	41	36	35	38	39	41	41	41	41	41	41	41	41
Promoter	chr10	33364584	33367584	-	CHM13_G0006015	NRP1	ENSG00000099250.18	protein_coding	no	0.642	138	0.069	0.127	0.177	0.064	0.066	0.072	0.042	0.023	0.02	0.151	0.066	0.107	0.111	0.008	130	130	130	130	128	130	130	128	130	138	125	130	138	123
Promoter	chr10	33367995	33370995	+	CHM13_G0006018	AL353600.1	ENSG00000273012.1	lncRNA	no	0.174	18	0.766	0.849	0.73	0.791	0.718	0.685	0.756	0.464	0.95	0.681	0.846	0.935	0.857	1	17	16	14	16	11	17	17	17	16	18	16	16	18	13
Promoter	chr10	33411212	33414212	+	CHM13_G0006019	AL353600.2	ENSG00000287278.1	lncRNA	no	0.146	17	0.841	0.836	0.736	0.889	0.786	0.846	0.896	0.856	0.928	0.577	0.769	0.899	0.871	0.883	17	17	14	15	17	17	17	17	17	19	17	17	16	15
Promoter	chr10	33628292	33631292	-	CHM13_G0006020	LINC02628	ENSG00000226412.1	lncRNA	no	0.231	23	0.834	0.884	0.791	0.883	0.859	0.865	0.903	0.905	0.893	0.722	0.967	0.933	0.874	0.872	23	23	21	22	21	22	23	23	23	23	23	23	23	23
Promoter	chr10	33711000	33714000	+	CHM13_G0006021	AL450313.1	ENSG00000203565.3	lncRNA	no	0.182	21	0.894	0.873	0.725	0.842	0.911	0.893	0.914	0.945	0.94	0.622	0.859	0.926	0.868	0.935	21	21	17	19	18	20	21	21	21	22	21	21	11	21
Promoter	chr10	33801010	33804010	-	CHM13_G0006022	LINC00838	ENSG00000261683.2	lncRNA	no	0.339	60	0.798	0.691	0.693	0.591	0.751	0.787	0.595	0.851	0.071	0.596	0.689	0.7	0.662	0.016	58	58	58	58	58	58	58	58	58	60	58	58	60	59
Promoter	chr10	33890272	33893272	+	CHM13_G0006023	RPL23P11	ENSG00000226407.1	processed_pseudogene	no	0.282	42	0.91	0.843	0.776	0.832	0.848	0.888	0.889	0.923	0.938	0.772	0.941	0.896	0.898	0.754	40	40	40	38	40	40	40	40	40	44	40	40	41	38
Promoter	chr10	33935187	33938187	+	CHM13_G0006024	LINC02629	ENSG00000223470.3	lncRNA	no	0.321	33	0.862	0.885	0.778	0.806	0.83	0.871	0.888	0.83	0.902	0.734	0.932	0.81	0.893	0.899	32	32	32	29	32	31	32	32	32	34	32	32	33	33
Promoter	chr10	34230103	34233103	-	CHM13_G0006026	Y_RNA	ENSG00000199200.2	misc_RNA	no	0.196	25	0.817	0.751	0.657	0.83	0.69	0.838	0.867	0.88	0.927	0.595	0.916	0.768	0.671	0.932	25	25	24	25	25	25	25	25	25	28	25	25	25	25
Promoter	chr10	34516823	34519823	-	CHM13_G0006027	ELOBP4	ENSG00000234167.1	processed_pseudogene	no	0.292	42	0.915	0.921	0.843	0.846	0.706	0.919	0.919	0.927	0.947	0.884	0.948	0.881	0.94	0.902	38	38	37	37	37	38	38	38	38	42	37	38	42	42
Promoter	chr10	34692084	34695084	-	CHM13_G0006028	RPL37P18	ENSG00000229235.1	processed_pseudogene	no	0.282	46	0.82	0.813	0.725	0.813	0.716	0.869	0.837	0.807	0.945	0.771	0.895	0.875	0.772	0.982	46	46	45	45	45	46	46	46	46	47	46	46	46	46
Promoter	chr10	34704048	34707048	-	CHM13_G0006029	RPS12P16	ENSG00000215184.2	processed_pseudogene	no	0.261	31	0.95	0.926	0.867	0.903	0.686	0.937	0.913	0.928	0.95	0.906	0.973	0.924	0.968	0.965	31	31	27	30	29	31	31	31	31	32	30	31	31	31
Promoter	chr10	34841809	34844809	+	CHM13_G0006030	PARD3-AS1	ENSG00000226386.1	lncRNA	no	0.818	245	0.024	0.052	0.083	0.015	0.021	0.02	0.018	0.014	0.014	0.073	0.078	0.114	0.044	0.009	221	225	228	213	219	227	168	228	207	246	230	197	235	243
Promoter	chr10	34843368	34846368	-	CHM13_G0006025	PARD3	ENSG00000148498.16	protein_coding	no	0.777	192	0.109	0.109	0.146	0.102	0.09	0.097	0.123	0.099	0.033	0.143	0.146	0.207	0.104	0.016	170	174	177	162	169	177	121	177	156	192	179	146	180	190
Promoter	chr10	34901227	34904227	+	CHM13_G0006031	SS18L2P1	ENSG00000232525.1	processed_pseudogene	no	0.336	37	0.912	0.901	0.839	0.86	0.83	0.914	0.792	0.865	0.484	0.866	0.931	0.928	0.936	0.436	36	36	35	34	35	36	36	36	36	37	36	36	37	36
Promoter	chr10	34952800	34955800	+	CHM13_G0006032	RNU6-847P	ENSG00000223047.1	snRNA	no	0.237	27	0.89	0.925	0.844	0.78	0.898	0.897	0.949	0.93	0.943	0.821	0.955	0.949	0.972	0.957	26	26	24	22	23	25	26	25	26	27	26	26	25	23
Promoter	chr10	34968995	34971995	+	CHM13_G0006033	RNU6-193P	ENSG00000222909.1	snRNA	no	0.284	45	0.87	0.852	0.768	0.795	0.604	0.814	0.88	0.847	0.933	0.792	0.943	0.875	0.834	0.943	45	45	45	45	45	45	45	45	45	45	45	45	45	44
Promoter	chr10	34991101	34994101	+	CHM13_G0006034	PRDX2P2	ENSG00000213724.4	processed_pseudogene	no	0.239	47	0.932	0.931	0.835	0.84	0.866	0.909	0.934	0.949	0.945	0.832	0.974	0.959	0.906	0.953	46	46	46	46	46	46	46	46	46	48	46	46	47	47
Promoter	chr10	34995912	34998912	+	CHM13_G0006035	LINC02635	ENSG00000283000.2	lncRNA	no	0.308	53	0.815	0.892	0.768	0.846	0.624	0.871	0.793	0.712	0.94	0.775	0.873	0.708	0.918	0.983	53	53	50	51	53	53	53	53	53	53	53	53	53	53
Promoter	chr10	35107740	35110740	-	CHM13_G0006037	MIR3611	ENSG00000266228.1	miRNA	no	0.189	25	0.824	0.968	0.956	0.87	0.868	0.947	0.898	0.95	0.932	0.984	0.884	0.807	0.917	0.957	24	24	23	24	22	22	24	24	24	25	23	24	24	25
Promoter	chr10	35118705	35121705	-	CHM13_G0006036	CUL2	ENSG00000108094.16	protein_coding	no	0.466	86	0.245	0.277	0.252	0.232	0.253	0.259	0.241	0.247	0.239	0.294	0.263	0.284	0.272	0.228	85	85	85	83	85	85	85	85	85	86	84	82	86	85
Promoter	chr10	35152858	35155858	+	CHM13_G0006039	CREM	ENSG00000095794.19	protein_coding	no	0.618	113	0.238	0.267	0.209	0.279	0.199	0.217	0.212	0.194	0.108	0.287	0.257	0.235	0.248	0.101	107	107	104	94	107	107	97	107	107	113	107	107	109	113
Promoter	chr10	35155088	35158088	-	CHM13_G0006038	AL392046.1	ENSG00000230534.6	lncRNA	no	0.838	179	0.112	0.178	0.115	0.219	0.186	0.143	0.139	0.18	0.027	0.151	0.195	0.194	0.224	0.005	172	172	172	138	171	172	162	172	172	179	171	172	170	179
Promoter	chr10	35161511	35164511	+	CHM13_G0006040	RNU7-77P	ENSG00000253054.1	snRNA	no	0.265	32	0.862	0.964	0.932	0.874	0.881	0.89	0.882	0.868	0.92	0.965	0.932	0.934	0.909	0.96	32	32	32	31	31	32	32	32	32	32	32	32	32	32
Promoter	chr10	35184385	35187385	+	CHM13_G0006041	ATP6V1G1P4	ENSG00000233343.1	processed_pseudogene	no	0.217	28	0.933	0.97	0.931	0.898	0.947	0.955	0.936	0.938	0.956	0.982	0.973	0.966	0.945	0.984	28	28	28	26	28	28	28	27	28	28	28	28	28	28
Promoter	chr10	35236511	35239511	+	CHM13_G0006042	AL117336.1	ENSG00000269952.1	lncRNA	no	0.212	20	0.908	0.836	0.782	0.882	0.902	0.777	0.869	0.89	0.892	0.835	0.708	0.644	0.791	0.973	20	20	17	20	17	20	15	20	20	20	20	20	19	20
Promoter	chr10	35258695	35261695	-	CHM13_G0006043	LINC02634	ENSG00000233200.1	lncRNA	no	0.248	38	0.891	0.944	0.848	0.789	0.868	0.882	0.897	0.871	0.944	0.862	0.856	0.879	0.931	0.984	37	37	35	33	36	36	37	37	37	38	37	37	38	37
Promoter	chr10	35259491	35262491	-	CHM13_G0006044	RNU6-794P	ENSG00000253070.1	snRNA	no	0.251	43	0.909	0.949	0.861	0.887	0.885	0.899	0.903	0.891	0.944	0.858	0.887	0.893	0.913	0.97	43	43	42	39	42	42	43	43	43	43	43	43	43	43
Promoter	chr10	35273119	35276119	+	CHM13_G0006045	CCNY	ENSG00000108100.18	protein_coding	no	0.342	53	0.908	0.934	0.875	0.881	0.846	0.833	0.734	0.949	0.316	0.858	0.943	0.944	0.925	0.257	51	51	48	50	50	51	51	51	51	53	51	51	50	53
Promoter	chr10	35279147	35282147	-	CHM13_G0006046	RNU6-1167P	ENSG00000200097.1	snRNA	no	0.288	34	0.857	0.905	0.784	0.85	0.799	0.887	0.885	0.838	0.918	0.809	0.936	0.835	0.909	0.995	31	34	31	23	31	34	34	31	34	34	34	34	34	31
Promoter	chr10	35364500	35367500	-	CHM13_G0006047	AL117336.2	ENSG00000271335.6	lncRNA	no	1.001	245	0.035	0.051	0.047	0.05	0.027	0.038	0.034	0.034	0.016	0.066	0.074	0.134	0.044	0.003	237	237	236	228	234	237	209	227	237	245	237	232	245	245
Promoter	chr10	35472671	35475671	-	CHM13_G0006048	AL603824.1	ENSG00000287945.1	lncRNA	no	0.188	25	0.894	0.765	0.909	0.823	0.763	0.9	0.896	0.928	0.936	0.785	0.737	0.917	0.904	0.912	24	24	19	24	21	22	24	24	24	25	22	22	25	25
Promoter	chr10	35631282	35634282	+	CHM13_G0006050	GJD4	ENSG00000177291.4	protein_coding	no	0.273	45	0.797	0.818	0.697	0.821	0.638	0.754	0.842	0.82	0.899	0.725	0.553	0.871	0.839	0.973	43	43	43	42	43	40	43	43	43	44	40	43	42	44
Promoter	chr10	35635970	35638970	-	CHM13_G0006049	AL121749.1	ENSG00000273312.2	lncRNA	no	0.587	127	0.398	0.397	0.471	0.866	0.301	0.459	0.417	0.39	0.188	0.371	0.488	0.507	0.339	0.143	121	121	121	119	119	121	121	121	121	128	120	121	127	127
Promoter	chr10	35668750	35671750	+	CHM13_G0006052	AL121749.2	ENSG00000287528.1	lncRNA	no	0.903	283	0.092	0.062	0.174	0.008	0.022	0.191	0.193	0.113	0.011	0.102	0.101	0.16	0.06	0.002	266	261	249	231	266	266	227	266	266	285	266	266	283	250
Promoter	chr10	35670906	35673906	-	CHM13_G0006053	MIR4683	ENSG00000284265.1	miRNA	no	0.873	301	0.005	0.01	0.018	0.002	0.004	0.006	0.005	0.008	0.014	0.046	0.052	0.06	0.014	0	291	291	291	266	291	291	288	291	291	302	291	291	301	127
Promoter	chr10	35671933	35674933	-	CHM13_G0006051	FZD8	ENSG00000177283.7	protein_coding	no	0.756	190	0.021	0.019	0.031	0.007	0.006	0.019	0.016	0.012	0.018	0.061	0.045	0.02	0.019	0.007	185	185	185	185	185	185	182	183	185	191	185	185	191	75
Promoter	chr10	35726909	35729909	+	CHM13_G0006054	RPL7P37	ENSG00000226646.1	processed_pseudogene	no	0.355	48	0.793	0.869	0.756	0.775	0.875	0.767	0.889	0.829	0.945	0.744	0.957	0.9	0.922	0.958	48	48	48	46	48	48	48	48	48	48	48	48	47	47
Promoter	chr10	35808221	35811221	+	CHM13_G0006055	PCAT5	ENSG00000280719.1	lncRNA	no	0.198	26	0.663	0.655	0.571	0.803	0.872	0.593	0.746	0.596	0.919	0.502	0.963	0.924	0.631	0.986	26	25	20	23	24	22	26	25	26	26	25	26	25	26
Promoter	chr10	35930857	35933857	-	CHM13_G0006056	LINC02630	ENSG00000227313.1	lncRNA	no	0.306	53	0.788	0.842	0.82	0.81	0.584	0.79	0.642	0.639	0.858	0.82	0.886	0.758	0.831	0.962	53	53	51	42	52	53	53	53	53	52	53	53	51	50
Promoter	chr10	36119868	36122868	-	CHM13_G0006057	AL355300.1	ENSG00000227475.1	lncRNA	no	0.219	24	0.803	0.84	0.72	0.843	0.711	0.763	0.865	0.841	0.926	0.638	0.847	0.819	0.82	0.951	24	23	21	23	22	24	24	23	24	24	21	24	24	24
Promoter	chr10	36465224	36468224	-	CHM13_G0006058	MTND5P17	ENSG00000236626.1	processed_pseudogene	no	0.226	21	0.853	0.862	0.759	0.882	0.832	0.755	0.91	0.9	0.93	0.662	0.963	0.95	0.846	0.976	21	20	20	19	20	21	21	21	21	20	21	21	21	21
Promoter	chr10	36465914	36468914	-	CHM13_G0006059	MTND4P18	ENSG00000228694.1	processed_pseudogene	no	0.184	20	0.772	0.838	0.714	0.854	0.813	0.777	0.858	0.884	0.884	0.621	0.954	0.945	0.763	0.95	19	19	18	18	18	19	19	19	19	18	19	19	20	20
Promoter	chr10	36467364	36470364	+	CHM13_G0006060	AL590730.1	ENSG00000237002.6	lncRNA	no	0.307	37	0.774	0.887	0.821	0.805	0.852	0.806	0.703	0.868	0.292	0.789	0.937	0.938	0.895	0.275	18	24	27	17	20	28	34	18	34	35	27	33	37	37
Promoter	chr10	36467409	36470409	+	CHM13_G0006061	AL590730.2	ENSG00000274458.1	snoRNA	no	0.303	36	0.769	0.89	0.83	0.808	0.847	0.807	0.696	0.862	0.272	0.799	0.934	0.936	0.901	0.254	17	23	26	16	19	27	33	17	33	34	26	32	36	36
Promoter	chr10	36555053	36558053	-	CHM13_G0006062	NAMPTP1	ENSG00000229644.6	processed_pseudogene	no	0.3	32	0.933	0.958	0.848	0.898	0.806	0.844	0.74	0.909	0.173	0.843	0.971	0.965	0.945	0.087	31	31	30	27	29	31	31	31	31	32	30	31	32	32
Promoter	chr10	36656974	36659974	-	CHM13_G0006063	Y_RNA	ENSG00000207271.1	misc_RNA	no	0.304	39	0.925	0.906	0.775	0.876	0.911	0.852	0.892	0.897	0.8	0.802	0.893	0.881	0.906	0.927	39	39	38	29	38	39	38	39	39	41	39	39	39	38
Promoter	chr10	36969763	36972763	+	CHM13_G0006064	AL390061.1	ENSG00000238176.1	lncRNA	no	0.262	25	0.698	0.819	0.721	0.533	0.841	0.713	0.835	0.711	0.939	0.654	0.888	0.712	0.823	0.967	25	25	20	13	21	23	24	25	25	27	25	24	25	25
Promoter	chr10	36976392	36979392	-	CHM13_G0006065	MKNK2P1	ENSG00000233533.1	processed_pseudogene	no	0.18	22	0.689	0.817	0.672	0.624	0.835	0.62	0.657	0.737	0.443	0.608	0.878	0.715	0.855	0.561	20	22	18	16	19	22	22	22	22	22	22	22	22	19
Promoter	chr10	37024669	37027669	+	CHM13_G0006066	ARL6IP1P2	ENSG00000225355.1	processed_pseudogene	no	0.252	32	0.753	0.851	0.743	0.746	0.898	0.708	0.85	0.803	0.89	0.702	0.861	0.763	0.768	0.977	32	32	30	32	31	32	32	32	32	32	32	32	32	31
Promoter	chr10	37155315	37158315	+	CHM13_G0006067	ANKRD30A	ENSG00000148513.18	protein_coding	no	0.568	141	0.887	0.942	0.88	0.871	0.894	0.85	0.754	0.923	0.199	0.907	0.923	0.895	0.974	0.228	138	138	124	135	138	138	138	138	138	141	138	138	137	141
Promoter	chr10	37164828	37167828	+	CHM13_G0006068	RNU6-811P	ENSG00000206796.1	snRNA	no	0.111	11	0.457	0.657	0.428	0.397	0.672	0.383	0.639	0.45	0.925	0.353	0.753	0.423	0.58	0.939	11	11	10	9	10	11	10	11	11	11	11	11	11	11
Promoter	chr10	37282282	37285282	+	CHM13_G0006069	AL157387.1	ENSG00000234918.1	lncRNA	no	0.224	16	0.581	0.62	0.57	0.533	0.84	0.449	0.594	0.457	0.918	0.475	0.748	0.461	0.59	0.915	9	16	3	7	5	12	13	14	16	16	16	14	16	16
Promoter	chr10	37289512	37292512	+	CHM13_G0006070	LINC00993	ENSG00000235687.9	transcribed_unprocessed_pseudogene	no	0.234	31	0.832	0.835	0.743	0.612	0.814	0.71	0.823	0.805	0.947	0.692	0.911	0.753	0.84	0.947	31	30	30	24	30	31	31	31	31	31	31	30	31	31
Promoter	chr10	37338798	37341798	+	CHM13_G0006071	RN7SL314P	ENSG00000244402.3	misc_RNA	no	0.127	17	0.679	0.792	0.612	0.614	0.779	0.505	0.735	0.649	0.935	0.557	0.863	0.579	0.684	0.977	17	17	16	16	17	17	17	17	17	17	17	17	17	17
Promoter	chr10	37346506	37349506	-	CHM13_G0006072	Y_RNA	ENSG00000252621.1	misc_RNA	no	0.133	16	0.614	0.73	0.538	0.535	0.736	0.468	0.663	0.589	0.931	0.487	0.846	0.468	0.696	0.936	16	16	14	16	15	16	16	16	16	16	14	14	16	13
Promoter	chr10	37378823	37381823	+	CHM13_G0006073	TMEM161BP1	ENSG00000237970.1	processed_pseudogene	no	0.188	16	0.645	0.765	0.602	0.553	0.773	0.538	0.697	0.615	0.852	0.554	0.764	0.589	0.74	0.829	16	16	15	15	15	16	16	15	16	17	13	15	17	17
Promoter	chr10	37390024	37393024	+	CHM13_G0006074	VN1R53P	ENSG00000236313.1	processed_pseudogene	no	0.099	9	0.542	0.704	0.526	0.635	0.662	0.498	0.619	0.559	0.931	0.437	0.814	0.472	0.612	0.935	8	9	7	8	8	8	9	8	9	9	9	9	9	9
Promoter	chr10	37564492	37567492	+	CHM13_G0006075	TACC1P1	ENSG00000224920.1	unprocessed_pseudogene	no	0.237	28	0.737	0.816	0.661	0.744	0.749	0.569	0.738	0.666	0.931	0.559	0.828	0.661	0.781	0.989	28	28	23	27	27	24	28	28	28	28	28	27	28	22
Promoter	chr10	37644850	37647850	-	CHM13_G0006076	MTND1P18	ENSG00000225276.1	processed_pseudogene	no	0.059	6	0.807	0.823	0.772	0.762	0.688	0.632	0.812	0.72	0.937	0.691	0.907	0.713	0.758	0.967	6	6	6	4	4	6	6	5	6	8	6	6	6	6
Promoter	chr10	37646456	37649456	-	CHM13_G0006077	MTRNR2L7	ENSG00000256892.2	protein_coding	no	0.077	7	0.753	0.753	0.666	0.788	0.715	0.58	0.756	0.627	0.926	0.605	0.823	0.656	0.668	0.943	7	7	5	4	4	6	7	6	7	8	7	7	7	7
Promoter	chr10	37827592	37830592	-	CHM13_G0006078	AL132657.1	ENSG00000226578.1	lncRNA	no	0.128	17	0.908	0.884	0.833	0.738	0.934	0.884	0.848	0.834	0.937	0.715	0.949	0.798	0.896	0.833	17	17	16	14	17	17	17	17	17	17	16	17	17	6
Promoter	chr10	37833041	37836041	+	CHM13_G0006080	AL132657.2	ENSG00000260137.1	lncRNA	no	0.324	44	0.91	0.934	0.879	0.788	0.929	0.903	0.816	0.892	0.597	0.857	0.907	0.876	0.814	0.884	43	43	42	34	43	43	43	43	43	44	43	43	44	42
Promoter	chr10	37839571	37842571	-	CHM13_G0006081	ZNF33BP1	ENSG00000225192.1	processed_pseudogene	no	0.122	10	0.848	0.886	0.77	0.689	0.818	0.816	0.869	0.805	0.904	0.639	0.879	0.773	0.854	0.877	9	10	6	7	6	8	10	10	10	11	10	9	10	10
Promoter	chr10	37864446	37867446	-	CHM13_G0006082	TLK2P2	ENSG00000228828.1	processed_pseudogene	no	0.288	37	0.97	0.948	0.911	0.682	0.952	0.929	0.929	0.938	0.948	0.944	0.955	0.933	0.895	0.99	35	35	32	33	34	35	35	35	35	37	34	35	37	35
Promoter	chr10	37899209	37902209	+	CHM13_G0006083	AL135791.1	ENSG00000236514.1	lncRNA	no	0.658	111	0.095	0.128	0.108	0.82	0.026	0.12	0.072	0.074	0.039	0.139	0.047	0.063	0.112	0.04	103	103	103	103	102	103	103	103	103	111	101	102	110	111
Promoter	chr10	37901576	37904576	-	CHM13_G0006079	ZNF248	ENSG00000198105.15	protein_coding	no	0.563	100	0.309	0.334	0.319	0.816	0.314	0.305	0.253	0.276	0.204	0.327	0.262	0.292	0.279	0.208	93	93	93	93	93	93	93	93	93	100	87	93	100	100
Promoter	chr10	37925068	37928068	+	CHM13_G0006084	ZNF37CP	ENSG00000151963.4	unprocessed_pseudogene	no	0.343	47	0.855	0.887	0.827	0.717	0.884	0.833	0.881	0.824	0.939	0.813	0.931	0.875	0.894	0.967	47	47	45	42	46	47	47	47	47	46	44	47	47	47
Promoter	chr10	37936112	37939112	+	CHM13_G0006085	ZNF33CP	ENSG00000235197.1	processed_pseudogene	no	0.233	25	0.782	0.876	0.759	0.683	0.858	0.726	0.839	0.753	0.943	0.776	0.894	0.774	0.859	0.881	25	25	21	18	20	23	24	24	25	25	25	25	25	21
Promoter	chr10	38018325	38021325	+	CHM13_G0006087	ZNF25-DT	ENSG00000226447.1	lncRNA	no	0.614	91	0.123	0.127	0.116	0.182	0.086	0.125	0.095	0.11	0.034	0.142	0.084	0.096	0.118	0.008	88	87	86	78	84	88	88	88	88	91	86	88	91	91
Promoter	chr10	38020148	38023148	-	CHM13_G0006086	ZNF25	ENSG00000175395.16	protein_coding	no	0.622	95	0.183	0.208	0.126	0.161	0.146	0.171	0.178	0.147	0.124	0.239	0.175	0.193	0.178	0.14	90	89	86	74	86	89	90	90	90	95	90	90	95	95
Promoter	chr10	38036200	38039200	+	CHM13_G0006088	Y_RNA	ENSG00000206840.1	misc_RNA	no	0.132	22	0.783	0.889	0.741	0.792	0.834	0.764	0.855	0.806	0.947	0.755	0.724	0.781	0.91	1	21	21	21	20	21	21	21	21	21	22	21	21	22	22
Promoter	chr10	38051991	38054991	+	CHM13_G0006089	ZNF33A	ENSG00000189180.16	protein_coding	no	0.582	96	0.202	0.189	0.194	0.181	0.202	0.203	0.194	0.197	0.249	0.22	0.215	0.203	0.188	0.187	92	90	89	92	91	92	92	92	92	95	92	92	96	96
Promoter	chr10	38087475	38090475	-	CHM13_G0006090	RNU6-795P	ENSG00000252132.1	snRNA	no	0.161	21	0.909	0.939	0.877	0.826	0.949	0.93	0.863	0.892	0.93	0.976	0.942	0.913	0.91	1	21	21	21	21	21	21	21	21	21	22	21	21	21	21
Promoter	chr10	38110960	38113960	-	LOFF_G0000312	AL022345.1	ENSG00000272319.2	unprocessed_pseudogene	no	0.098	16	0.85	0.921	0.823	0.713	0.899	0.879	0.823	0.8	0.94	0.856	0.91	0.832	0.948	0.892	15	15	15	14	14	15	15	15	15	16	15	15	16	16
Promoter	chr10	38112177	38115177	-	CHM13_G0006091	AL161931.1	ENSG00000275675.1	unprocessed_pseudogene	no	0.173	31	0.88	0.942	0.87	0.819	0.922	0.865	0.887	0.858	0.951	0.882	0.696	0.853	0.715	0.976	30	30	28	30	29	30	30	30	30	31	30	30	31	31
Promoter	chr10	38124358	38127358	-	CHM13_G0006092	EIF3LP3	ENSG00000226086.5	processed_pseudogene	no	0.226	22	0.79	0.907	0.798	0.673	0.83	0.73	0.858	0.8	0.935	0.815	0.88	0.779	0.9	0.944	22	22	18	14	19	22	21	22	22	22	22	22	22	22
Promoter	chr10	38135532	38138532	-	CHM13_G0006093	FXYD6P2	ENSG00000235964.1	processed_pseudogene	no	0.465	81	0.444	0.466	0.43	0.558	0.444	0.436	0.405	0.4	0.284	0.473	0.483	0.445	0.45	0.307	80	80	80	79	80	80	80	80	80	82	67	80	81	80
Promoter	chr10	38135814	38138814	+	CHM13_G0006094	ZNF37A	ENSG00000075407.18	protein_coding	no	0.557	102	0.348	0.368	0.344	0.488	0.347	0.344	0.318	0.322	0.225	0.382	0.384	0.351	0.347	0.233	100	100	100	99	100	100	100	100	100	105	87	100	102	101
Promoter	chr10	38135848	38138848	+	CHM13_G0006095	AL117339.4	ENSG00000283930.1	protein_coding	no	0.567	105	0.329	0.349	0.325	0.474	0.329	0.326	0.3	0.304	0.21	0.365	0.365	0.332	0.328	0.217	103	103	103	102	103	103	103	103	103	108	90	103	105	104
Promoter	chr10	38178816	38181816	+	CHM13_G0006096	AL117339.3	ENSG00000272983.1	lncRNA	no	0.134	15	0.901	0.907	0.838	0.757	0.877	0.903	0.934	0.904	0.952	0.838	0.909	0.913	0.911	0.981	13	14	11	11	11	14	14	14	14	15	14	13	14	15
Promoter	chr10	38203026	38206026	+	CHM13_G0006097	AL117339.1	ENSG00000225965.1	processed_pseudogene	no	0.179	22	0.749	0.839	0.758	0.72	0.766	0.657	0.809	0.716	0.933	0.631	0.905	0.767	0.754	0.919	22	22	20	20	20	22	22	22	22	22	22	22	22	22
Promoter	chr10	38206104	38209104	+	CHM13_G0006098	CCNYL4	ENSG00000224761.4	transcribed_unprocessed_pseudogene	no	0.053	6	0.61	0.693	0.547	0.45	0.643	0.664	0.678	0.605	0.915	0.465	0.962	0.673	0.576	0.75	6	6	6	5	6	5	6	6	6	6	5	6	6	6
Promoter	chr10	38289386	38292386	+	CHM13_G0006099	AL133217.1	ENSG00000226113.1	transcribed_unprocessed_pseudogene	no	0.21	30	0.765	0.84	0.718	0.621	0.821	0.663	0.799	0.747	0.728	0.669	0.903	0.703	0.748	0.833	30	30	28	19	29	30	30	30	30	29	30	30	30	30
Promoter	chr10	38294068	38297068	-	CHM13_G0006100	AL117339.2	ENSG00000234941.1	processed_pseudogene	no	0.193	26	0.594	0.723	0.602	0.612	0.678	0.532	0.617	0.607	0.551	0.595	0.802	0.559	0.734	0.701	24	25	23	23	22	25	25	24	25	27	25	25	26	25
Promoter	chr10	38397876	38400876	+	CHM13_G0006101	HSD17B7P2	ENSG00000099251.14	transcribed_unprocessed_pseudogene	no	0.457	73	0.333	0.314	0.224	0.718	0.193	0.332	0.254	0.273	0.118	0.23	0.262	0.302	0.32	0.088	50	69	65	45	63	68	50	51	69	73	69	69	73	72
Promoter	chr10	38444705	38447705	+	CHM13_G0006103	AL133216.2	ENSG00000276805.2	transcribed_unprocessed_pseudogene	yes	0.696	164	0.172	0.203	0.138	0.85	0.186	0.212	0.163	0.165	0.081	0.201	0.163	0.295	0.489	0.055	144	155	145	117	159	147	131	143	164	160	161	150	62	164
Promoter	chr10	38446408	38449408	-	CHM13_G0006102	SEPTIN7P9	ENSG00000120555.13	transcribed_unprocessed_pseudogene	no	0.676	148	0.202	0.225	0.198	0.859	0.187	0.25	0.195	0.194	0.141	0.213	0.208	0.322	0.55	0.114	132	139	129	103	141	130	115	129	148	142	145	134	50	148
Promoter	chr10	38464513	38467513	-	LOFF_G0000313	AL669831.2	ENSG00000229905.1	lncRNA	yes	0.149	21	0.91	0.926	0.891	0.66	0.938	0.901	0.93	0.942	0.946	0.953	0.956	0.9	0.882	0.972	20	21	11	11	18	18	21	16	21	21	21	21	21	19
Promoter	chr10	38465143	38468143	+	CHM13_G0006104	RNU6-1118P	ENSG00000222314.1	snRNA	yes	0.143	19	0.925	0.932	0.909	0.744	0.939	0.903	0.946	0.951	0.943	0.98	0.959	0.91	0.923	1	17	19	8	7	15	15	19	13	19	19	19	19	19	17
Promoter	chr10	38488883	38491883	-	LOFF_G0000314	AC093392.2	ENSG00000224370.1	processed_pseudogene	yes	0.216	30	0.947	0.927	0.881	0.762	0.895	0.873	0.936	0.927	0.902	0.975	0.947	0.867	0.766	0.906	23	30	21	11	27	30	30	23	30	32	30	30	30	30
Promoter	chr10	38492128	38495128	-	LOFF_G0000315	AC093752.3	ENSG00000260091.1	lncRNA	yes	0.373	115	0.973	0.956	0.929	0.813	0.934	0.929	0.883	0.931	0.715	0.975	0.933	0.925	0.974	0.601	115	115	111	103	115	115	98	112	115	112	100	88	115	113
Promoter	chr10	38494690	38497690	+	CHM13_G0006106	AL133216.1	ENSG00000203496.9	lncRNA	yes	0.337	90	0.967	0.942	0.925	0.79	0.934	0.926	0.923	0.926	0.837	0.969	0.961	0.878	0.96	0.77	77	86	88	68	88	89	89	74	89	96	89	85	90	90
Promoter	chr10	38498875	38501875	-	CHM13_G0006105	CICP9	ENSG00000228882.1	processed_pseudogene	yes	0.221	40	0.77	0.87	0.781	0.657	0.815	0.778	0.76	0.79	0.713	0.788	0.857	0.688	0.802	0.42	36	40	28	22	37	40	39	30	40	40	38	40	40	40
Promoter	chr10	38507478	38510478	+	CHM13_G0006107	LINC00266-4P	ENSG00000228786.5	lncRNA	yes	0.396	32	0.611	0.825	0.767	0.751	0.781	0.74	0.518	0.665	0.19	0.741	0.782	0.721	0.655	0.071	25	30	21	14	24	26	28	22	30	33	28	30	31	32
Promoter	chr10	38515333	38518333	-	LOFF_G0000316	AC092192.1	ENSG00000282535.1	lncRNA	yes	0.094	9	0.5	0.55	0.67	0.503	0.778	0.419	0.42	0.418	0.207	0.54	0.786	0.448	0.4	0.083	8	9	3	4	5	8	9	8	9	9	9	9	9	9
Promoter	chr10	38657669	38660669	+	CHM13_G0006108	ABCD1P2	ENSG00000215151.4	unprocessed_pseudogene	yes	0.631	120	0.606	0.753	0.8	0.866	0.624	0.707	0.542	0.536	0.271	0.867	0.665	0.662	0.672	0.246	119	107	111	94	118	119	103	105	99	118	115	113	115	108
Promoter	chr10	38675253	38678253	+	CHM13_G0006109	AL133173.2	ENSG00000277133.1	processed_pseudogene	yes	0.432	59	0.706	0.823	0.782	0.757	0.793	0.7	0.619	0.707	0.184	0.733	0.759	0.728	0.827	0.091	57	59	53	46	47	56	59	57	59	58	59	59	59	59
Promoter	chr10	38676558	38679558	+	LOFF_G0000317	AC138915.3	ENSG00000261541.1	lncRNA	yes	0.286	30	0.666	0.8	0.775	0.753	0.805	0.7	0.604	0.654	0.262	0.733	0.752	0.688	0.822	0.179	28	30	20	15	15	26	30	28	30	29	30	30	30	30
Promoter	chr10	38693905	38696905	+	CHM13_G0006110	PABPC1P12	ENSG00000225638.1	processed_pseudogene	yes	0.434	59	0.726	0.834	0.781	0.814	0.818	0.699	0.574	0.679	0.191	0.74	0.749	0.685	0.835	0.074	54	59	54	40	53	57	59	53	59	57	59	59	59	59
Promoter	chr10	38749069	38752069	-	CHM13_G0006111	SLC9B1P3	ENSG00000233867.2	unprocessed_pseudogene	yes	0.204	19	0.651	0.8	0.749	0.657	0.769	0.614	0.558	0.587	0.247	0.68	0.748	0.64	0.814	0.184	19	19	15	14	16	18	19	19	19	19	19	19	19	19
Promoter	chr10	38754400	38757400	+	CHM13_G0006112	ACTR3BP5	ENSG00000227264.3	processed_pseudogene	yes	0.13	13	0.476	0.747	0.623	0.666	0.63	0.474	0.476	0.434	0.207	0.603	0.761	0.441	0.609	0.246	12	13	10	8	10	13	13	12	13	13	13	13	13	13
Promoter	chr10	38771183	38774183	+	CHM13_G0006113	CHEK2P5	ENSG00000234541.2	unprocessed_pseudogene	yes	0.221	25	0.599	0.689	0.607	0.653	0.736	0.498	0.475	0.552	0.182	0.57	0.63	0.477	0.655	0	25	25	19	21	24	25	25	25	25	25	25	25	25	22
Promoter	chr10	38788839	38791839	+	LOFF_G0000318	AP000547.2	ENSG00000273362.1	lncRNA	yes	0.608	136	0.812	0.851	0.828	0.794	0.818	0.783	0.684	0.759	0.332	0.874	0.809	0.82	0.923	0.354	132	128	130	127	133	133	132	133	133	134	133	133	136	136
Promoter	chr10	38797451	38800451	+	LOFF_G0000319	AC136944.2	ENSG00000261200.1	lncRNA	yes	0.075	22	0.796	0.837	0.616	0.639	0.763	0.697	0.722	0.743	0.64	0.601	0.736	0.734	0.814	0.667	22	22	22	22	22	22	22	22	22	19	22	22	19	13
Promoter	chr10	38807033	38810033	+	LOFF_G0000320	AC136944.1	ENSG00000260626.1	lncRNA	yes	0.169	12	0.357	0.618	0.418	0.727	0.638	0.381	0.348	0.363	0.202	0.326	0.495	0.36	0.389	0.139	11	12	4	3	5	10	12	11	12	13	12	12	12	9
Promoter	chr10	38813003	38816003	+	LOFF_G0000321	AC007064.2	ENSG00000237689.1	lncRNA	yes	0.085	10	0.525	0.621	0.68	0.637	0.624	0.569	0.515	0.551	0.204	0.616	0.706	0.511	0.697	0.25	10	10	7	6	7	10	10	10	10	12	10	10	10	9
Promoter	chr10	38821997	38824997	-	LOFF_G0000322	MTND1P17	ENSG00000228122.1	processed_pseudogene	yes	0.13	14	0.624	0.754	0.646	0.712	0.792	0.546	0.568	0.543	0.312	0.577	0.759	0.621	0.819	0.071	14	14	10	4	11	14	14	13	14	13	14	14	14	14
Promoter	chr10	38822478	38825478	-	CHM13_G0006114	AL133173.1	ENSG00000227679.1	processed_pseudogene	yes	0.119	15	0.569	0.747	0.693	0.78	0.778	0.513	0.554	0.564	0.276	0.64	0.797	0.647	0.82	0.067	15	15	11	5	13	15	15	14	15	14	15	15	15	15
Promoter	chr10	38840990	38843990	+	CHM13_G0006115	AL590623.1	ENSG00000233832.1	processed_pseudogene	yes	0.27	27	0.55	0.629	0.526	0.585	0.564	0.447	0.41	0.445	0.256	0.503	0.496	0.445	0.566	0.136	26	27	17	17	22	26	27	26	27	26	27	27	27	27
Promoter	chr10	42536652	42539652	-	CHM13_G0006116	DUX4	ENSG00000260596.5	protein_coding	no	0.376	83	0.825	0.859	0.824	0.814	0.851	0.766	0.726	0.791	0.484	0.852	0.809	0.794	0.828	0.522	83	83	78	80	82	83	78	78	83	85	83	80	82	83
Promoter	chr10	42536653	42539653	-	CHM13_G0006117	DUX4L18	ENSG00000259029.1	unprocessed_pseudogene	no	0.377	83	0.825	0.859	0.824	0.814	0.851	0.766	0.726	0.791	0.484	0.852	0.809	0.794	0.828	0.522	83	83	78	80	82	83	78	78	83	85	83	80	82	83
Promoter	chr10	42545076	42548076	-	CHM13_G0006118	DUX4L16	ENSG00000258567.1	unprocessed_pseudogene	no	0.668	127	0.852	0.905	0.845	0.819	0.843	0.769	0.75	0.761	0.449	0.87	0.852	0.847	0.916	0.48	108	116	70	109	79	101	113	87	120	127	119	120	122	127
Promoter	chr10	42997688	43000688	-	LOFF_G0000323	AC135776.4	ENSG00000279165.1	TEC	yes	0.143	15	0.497	0.699	0.586	0.5	0.744	0.515	0.429	0.524	0.197	0.522	0.542	0.501	0.645	0.191	14	14	11	8	9	13	14	14	14	16	14	14	15	15
Promoter	chr10	43001834	43004834	+	LOFF_G0000324	AC138907.8	ENSG00000278950.1	TEC	yes	0.177	17	0.504	0.623	0.562	0.473	0.596	0.469	0.408	0.415	0.249	0.393	0.641	0.518	0.683	0.276	17	17	13	9	14	16	17	17	17	17	17	17	17	17
Promoter	chr10	43025275	43028275	-	CHM13_G0006119	KSR1P1	ENSG00000229485.1	processed_pseudogene	yes	0.886	189	0.643	0.8	0.773	0.869	0.576	0.529	0.622	0.38	0.356	0.796	0.575	0.666	0.844	0.372	188	188	187	184	184	187	172	188	178	193	188	188	188	187
Promoter	chr10	43029410	43032410	+	LOFF_G0000325	AC233263.6	ENSG00000281904.1	lncRNA	yes	0.279	25	0.526	0.716	0.668	0.671	0.78	0.462	0.476	0.512	0.12	0.506	0.598	0.48	0.706	0.066	24	25	16	20	14	25	25	18	25	26	25	25	25	25
Promoter	chr10	43060387	43063387	+	CHM13_G0006120	IGKV1OR10-1	ENSG00000237592.2	IG_V_pseudogene	yes	0.155	23	0.545	0.706	0.514	0.696	0.606	0.357	0.497	0.41	0.278	0.569	0.688	0.582	0.712	0.25	14	21	19	13	19	21	20	14	21	23	21	19	20	8
Promoter	chr10	43069724	43072724	-	LOFF_G0000326	AC006548.1	ENSG00000225480.1	processed_pseudogene	yes	0.331	34	0.536	0.68	0.534	0.686	0.7	0.513	0.545	0.573	0.454	0.546	0.674	0.56	0.613	0.357	34	34	31	29	29	34	34	33	34	34	34	34	34	34
Promoter	chr10	43085027	43088027	+	CHM13_G0006121	AL031601.1	ENSG00000271650.1	processed_pseudogene	yes	0.093	12	0.637	0.642		0.655		0.543	0.547	0.517	0.568	0.57	0.738	0.571	0.727	0.364	10	12	0	4	0	11	12	11	12	12	9	8	11	11
Promoter	chr10	43085505	43088505	+	LOFF_G0000327	MTND1P17	ENSG00000228122.1	processed_pseudogene	yes	0.108	12	0.616	0.64		0.54		0.459	0.549	0.525	0.547	0.528	0.747	0.565	0.7	0.515	11	12	0	3	0	10	12	12	12	12	10	8	12	11
Promoter	chr10	43094467	43097467	-	LOFF_G0000328	AC007064.2	ENSG00000237689.1	lncRNA	yes	0.103	12	0.587	0.728		0.718		0.576	0.763	0.577	0.82	0.589	0.883	0.683	0.743	0.722	10	12	0	5	0	9	12	10	12	12	10	12	12	6
Promoter	chr10	43100444	43103444	-	LOFF_G0000329	AC136944.1	ENSG00000260626.1	lncRNA	yes	0.259	19	0.469	0.683	0.645	0.792	0.614	0.489	0.677	0.515	0.822	0.457	0.615	0.452	0.626	0.861	18	19	8	6	8	14	18	16	19	19	19	19	19	18
Promoter	chr10	43110358	43113358	-	LOFF_G0000330	AC136944.2	ENSG00000261200.1	lncRNA	yes	0.061	18	0.869	0.882	0.715	0.711	0.787	0.806	0.869	0.851	0.962	0.646	0.898	0.793	0.918	1	18	18	11	18	18	18	18	18	18	20	18	18	18	16
Promoter	chr10	43117748	43120748	+	CHM13_G0006122	AL031601.2	ENSG00000274167.4	transcribed_unprocessed_pseudogene	yes	0.76	182	0.267	0.515	0.654	0.841	0.371	0.392	0.319	0.142	0.125	0.742	0.408	0.511	0.415	0.051	167	147	146	144	140	145	130	168	157	182	144	152	181	168
Promoter	chr10	43158876	43161876	-	CHM13_G0006123	PABPC1P8	ENSG00000228755.1	processed_pseudogene	yes	0.399	57	0.763	0.868	0.819	0.787	0.839	0.717	0.655	0.815	0.356	0.759	0.824	0.767	0.863	0.287	53	57	54	43	54	56	57	54	57	58	57	57	57	57
Promoter	chr10	43245056	43248056	-	CHM13_G0006124	BX322639.1	ENSG00000215146.5	transcribed_unprocessed_pseudogene	yes	0.293	45	0.189	0.301	0.313	0.792	0.245	0.29	0.178	0.181	0.188	0.212	0.248	0.232	0.206	0.157	43	43	43	42	43	43	43	43	43	47	43	43	44	44
Promoter	chr10	43347312	43350312	-	CHM13_G0006126	AL391099.1	ENSG00000279239.1	transcribed_unprocessed_pseudogene	no	0.229	28	0.759	0.825	0.718	0.715	0.804	0.643	0.797	0.8	0.892	0.674	0.868	0.788	0.814	0.935	28	28	25	24	25	27	28	28	28	29	28	28	26	27
Promoter	chr10	43350519	43353519	+	CHM13_G0006127	LINC00839	ENSG00000185904.12	lncRNA	no	0.41	61	0.445	0.547	0.579	0.724	0.484	0.445	0.342	0.429	0.084	0.548	0.429	0.429	0.564	0.051	56	56	55	55	55	56	56	56	56	61	55	55	61	61
Promoter	chr10	43352389	43355389	-	CHM13_G0006125	CCNYL2	ENSG00000182632.15	transcribed_unprocessed_pseudogene	no	0.543	105	0.413	0.513	0.572	0.779	0.432	0.408	0.325	0.376	0.047	0.614	0.427	0.419	0.491	0.018	101	102	101	102	101	102	102	102	102	105	102	102	105	105
Promoter	chr10	43429868	43432868	-	CHM13_G0006128	ZNF37BP	ENSG00000234420.7	transcribed_processed_pseudogene	no	0.596	109	0.319	0.348	0.335	0.275	0.323	0.321	0.285	0.314	0.254	0.366	0.307	0.306	0.354	0.173	104	104	104	102	104	104	104	104	104	110	104	104	109	109
Promoter	chr10	43430486	43433486	+	CHM13_G0006129	FXYD6P1	ENSG00000270762.1	processed_pseudogene	no	0.38	62	0.569	0.614	0.6	0.496	0.577	0.575	0.504	0.563	0.426	0.628	0.543	0.554	0.641	0.323	61	61	61	59	61	61	61	61	61	64	61	61	63	63
Promoter	chr10	43441708	43444708	+	CHM13_G0006130	EIF3LP2	ENSG00000233837.1	processed_pseudogene	no	0.324	31	0.859	0.968	0.888	0.748	0.905	0.829	0.821	0.885	0.648	0.889	0.95	0.896	0.988	0.504	30	30	26	24	28	30	30	30	30	31	30	30	31	31
Promoter	chr10	43453532	43456532	+	CHM13_G0006132	AL022345.3	ENSG00000277479.1	unprocessed_pseudogene	no	0.193	36	0.815	0.905	0.793	0.746	0.843	0.813	0.856	0.809	0.928	0.78	0.871	0.851	0.933	0.953	36	36	35	29	35	36	36	36	36	36	36	36	36	36
Promoter	chr10	43454756	43457756	+	CHM13_G0006133	AL022345.1	ENSG00000272319.2	unprocessed_pseudogene	no	0.138	23	0.74	0.85	0.684	0.74	0.789	0.768	0.772	0.665	0.913	0.697	0.9	0.758	0.763	0.897	22	22	22	22	22	22	22	22	22	23	22	22	23	23
Promoter	chr10	43458272	43461272	+	CHM13_G0006134	AL022345.2	ENSG00000272387.2	unprocessed_pseudogene	no	0.217	35	0.937	0.94	0.881	0.82	0.918	0.934	0.932	0.913	0.943	0.907	0.97	0.947	0.937	0.937	35	35	32	34	34	35	35	35	35	36	35	35	35	35
Promoter	chr10	43480165	43483165	+	CHM13_G0006135	RNU6-1170P	ENSG00000251783.1	snRNA	no	0.111	14	0.939	0.935	0.969	0.871	0.946	0.96	0.881	0.971	0.944	0.974	0.966	0.958	0.952	1	14	14	13	14	13	14	14	14	14	14	13	14	14	14
Promoter	chr10	43513298	43516298	+	CHM13_G0006136	AL022345.4	ENSG00000285884.1	lncRNA	no	0.6	104	0.318	0.323	0.298	0.276	0.286	0.278	0.282	0.292	0.323	0.328	0.315	0.332	0.315	0.317	101	101	99	100	98	101	99	101	101	104	99	101	104	103
Promoter	chr10	43515555	43518555	-	CHM13_G0006131	ZNF33B	ENSG00000196693.15	protein_coding	no	0.561	90	0.205	0.22	0.199	0.191	0.186	0.21	0.207	0.215	0.294	0.246	0.211	0.216	0.212	0.273	86	86	84	84	81	85	86	85	86	90	86	86	90	90
Promoter	chr10	43535716	43538716	+	CHM13_G0006138	VN1R54P	ENSG00000232109.1	processed_pseudogene	no	0.168	18	0.688	0.881	0.699	0.743	0.704	0.809	0.816	0.711	0.891	0.731	0.895	0.739	0.875	0.961	18	17	15	15	17	18	18	18	18	18	15	18	18	18
Promoter	chr10	43568703	43571703	-	CHM13_G0006137	LINC01518	ENSG00000233515.2	lncRNA	no	0.328	59	0.85	0.916	0.827	0.763	0.802	0.854	0.735	0.859	0.289	0.801	0.929	0.829	0.873	0.275	58	58	57	55	56	58	58	58	58	59	58	58	59	53
Promoter	chr10	43570991	43573991	+	CHM13_G0006140	LINC02632	ENSG00000234864.2	lncRNA	no	0.172	21	0.645	0.695	0.572	0.636	0.739	0.784	0.72	0.516	0.925	0.43	0.843	0.603	0.56	0.965	21	21	20	18	18	21	21	21	21	21	21	20	21	21
Promoter	chr10	43591541	43594541	-	CHM13_G0006139	CUBNP1	ENSG00000231009.1	unprocessed_pseudogene	no	0.201	29	0.752	0.86	0.761	0.694	0.838	0.752	0.846	0.763	0.902	0.725	0.868	0.779	0.917	0.952	29	28	27	26	29	29	29	29	29	29	28	29	29	28
Promoter	chr10	43600822	43603822	+	CHM13_G0006141	RSU1P1	ENSG00000230425.1	unprocessed_pseudogene	no	0.193	24	0.627	0.828	0.613	0.545	0.771	0.618	0.775	0.631	0.901	0.524	0.869	0.696	0.875	0.957	24	24	23	18	24	24	24	24	24	25	24	24	22	23
Promoter	chr10	43625655	43628655	-	CHM13_G0006142	DUXAP3	ENSG00000270552.1	unprocessed_pseudogene	no	0.238	27	0.691	0.871	0.66	0.688	0.806	0.67	0.823	0.729	0.915	0.753	0.866	0.78	0.743	0.944	24	24	23	20	22	24	23	24	24	27	24	24	26	27
Promoter	chr10	43631266	43634266	-	CHM13_G0006143	AL022344.1	ENSG00000259869.2	lncRNA	no	0.603	185	0.091	0.1	0.129	0.087	0.091	0.117	0.095	0.081	0.074	0.134	0.154	0.105	0.123	0.022	180	180	178	178	180	180	171	180	180	185	180	180	185	136
Promoter	chr10	43657074	43660074	+	CHM13_G0006144	MSTRG.663	ENSG00000165733.8	protein_coding	no	0.321	58	0.4	0.405	0.407	0.4	0.34	0.387	0.329	0.367	0.196	0.46	0.42	0.419	0.441	0.21	54	53	54	54	52	52	54	54	54	59	54	54	58	58
Promoter	chr10	43709493	43712493	-	CHM13_G0006145	RNU6-885P	ENSG00000252416.1	snRNA	no	0.17	19	0.886	0.953	0.881	0.816	0.821	0.876	0.876	0.812	0.867	0.975	0.771	0.857	0.961	0.881	18	15	18	18	18	18	18	18	18	19	17	18	19	17
Promoter	chr10	43746459	43749459	+	CHM13_G0006146	LINC02623	ENSG00000234944.1	lncRNA	no	0.236	52	0.77	0.87	0.7	0.854	0.73	0.677	0.824	0.719	0.93	0.69	0.956	0.887	0.803	0.978	50	50	50	47	50	50	50	50	50	51	50	50	49	49
Promoter	chr10	43858473	43861473	-	CHM13_G0006147	LINC01264	ENSG00000229630.1	lncRNA	no	0.23	57	0.81	0.886	0.682	0.855	0.737	0.853	0.755	0.721	0.946	0.683	0.962	0.906	0.899	0.985	53	53	53	52	50	53	53	53	53	58	53	53	56	57
Promoter	chr10	43872531	43875531	+	CHM13_G0006148	MIR5100	ENSG00000263795.1	miRNA	no	0.152	30	0.86	0.846	0.698	0.85	0.725	0.774	0.824	0.771	0.891	0.674	0.908	0.849	0.88	0.969	27	27	27	25	27	27	28	27	28	29	26	27	30	27
Promoter	chr10	43952036	43955036	+	CHM13_G0006149	RET	ENSG00000165731.20	protein_coding	no	0.549	175	0.149	0.169	0.161	0.136	0.15	0.16	0.196	0.133	0.109	0.187	0.231	0.183	0.158	0.111	154	150	160	160	160	160	119	160	160	175	160	158	172	168
Promoter	chr10	44013438	44016438	+	CHM13_G0006151	MSTRG.664	ENSG00000169826.8	protein_coding	no	0.782	171	0.132	0.176	0.156	0.15	0.138	0.155	0.101	0.091	0.051	0.202	0.157	0.156	0.137	0.046	159	159	157	159	159	159	159	159	159	172	158	159	171	171
Promoter	chr10	44015331	44018331	-	CHM13_G0006150	AC010864.1	ENSG00000273008.1	lncRNA	no	0.858	155	0.115	0.107	0.084	0.132	0.11	0.12	0.111	0.112	0.062	0.121	0.128	0.126	0.083	0.063	145	144	141	145	143	145	145	145	145	155	142	143	155	155
Promoter	chr10	44145484	44148484	-	CHM13_G0006152	RASGEF1A	ENSG00000198915.12	protein_coding	no	0.712	162	0.152	0.185	0.231	0.148	0.138	0.165	0.138	0.118	0.062	0.187	0.26	0.391	0.166	0.059	156	156	155	120	153	156	136	156	156	162	156	156	162	157
Promoter	chr10	44200087	44203087	+	CHM13_G0006153	LINC02633	ENSG00000224265.1	lncRNA	no	0.456	96	0.535	0.615	0.573	0.467	0.591	0.616	0.483	0.556	0.169	0.575	0.561	0.572	0.568	0.151	91	91	91	87	91	91	91	91	91	96	90	91	96	96
Promoter	chr10	44218225	44221225	+	CHM13_G0006155	RNU6ATAC11P	ENSG00000221468.1	snRNA	no	0.314	63	0.663	0.843	0.647	0.796	0.549	0.74	0.734	0.62	0.721	0.637	0.839	0.782	0.831	0.458	62	62	60	57	62	62	62	62	62	63	62	62	63	62
Promoter	chr10	44229240	44232240	-	CHM13_G0006154	AC068707.1	ENSG00000285712.1	lncRNA	no	0.49	99	0.53	0.59	0.533	0.839	0.507	0.473	0.584	0.399	0.315	0.527	0.499	0.632	0.553	0.275	95	95	80	92	94	95	95	95	95	99	95	95	99	99
Promoter	chr10	44248125	44251125	+	CHM13_G0006156	FXYD4	ENSG00000150201.15	protein_coding	no	0.29	61	0.897	0.94	0.829	0.845	0.857	0.893	0.914	0.889	0.949	0.799	0.939	0.926	0.862	0.948	58	58	58	58	58	58	58	58	58	62	58	58	61	58
Promoter	chr10	44287703	44290703	-	CHM13_G0006157	MSTRG.665	ENSG00000169813.16	protein_coding	no	0.716	156	0.249	0.265	0.233	0.296	0.194	0.257	0.222	0.232	0.062	0.273	0.19	0.283	0.348	0.049	153	155	155	140	155	155	145	153	155	156	153	155	102	156
Promoter	chr10	44295936	44298936	-	CHM13_G0006158	SNORD3J	ENSG00000221400.2	snoRNA	no	0.4	67	0.864	0.778	0.793	0.822	0.83	0.859	0.769	0.836	0.507	0.676	0.946	0.906	0.538	0.453	64	63	62	56	63	64	64	64	64	67	64	64	67	67
Promoter	chr10	44297232	44300232	+	CHM13_G0006159	AL450326.1	ENSG00000230555.2	lncRNA	no	0.57	116	0.368	0.372	0.355	0.371	0.382	0.369	0.331	0.352	0.205	0.37	0.444	0.403	0.27	0.186	113	113	112	108	112	113	113	113	113	116	113	113	116	114
Promoter	chr10	44303720	44306720	-	LOFF_G0000331	AC066615.1	ENSG00000284540.1	TEC	no	0.325	48	0.923	0.965	0.918	0.817	0.918	0.911	0.9	0.939	0.797	0.944	0.949	0.95	0.813	0.904	39	43	43	22	43	43	35	40	46	48	40	43	48	38
Promoter	chr10	44315276	44318276	+	CHM13_G0006160	ZNF487	ENSG00000243660.11	protein_coding	no	0.697	166	0.386	0.464	0.422	0.364	0.394	0.362	0.312	0.359	0.052	0.48	0.416	0.423	0.461	0.018	150	158	151	134	160	160	159	151	160	166	160	160	166	164
Promoter	chr10	44336505	44339505	+	CHM13_G0006161	RNU7-193P	ENSG00000252532.1	snRNA	no	0.6	125	0.522	0.525	0.499	0.455	0.467	0.515	0.421	0.511	0.139	0.516	0.539	0.499	0.467	0.124	119	119	114	108	119	119	119	119	119	126	119	119	125	125
Promoter	chr10	44401670	44404670	+	CHM13_G0006162	AL450326.2	ENSG00000236114.1	unprocessed_pseudogene	no	0.135	14	0.616	0.691	0.542	0.649	0.725	0.618	0.748	0.642	0.954	0.634	0.788	0.64	0.804	0.924	13	9	13	12	12	13	13	13	13	15	13	12	13	12
Promoter	chr10	44455041	44458041	-	CHM13_G0006163	ZNF239	ENSG00000196793.13	protein_coding	no	0.55	97	0.287	0.332	0.279	0.318	0.259	0.316	0.21	0.262	0.07	0.36	0.23	0.269	0.347	0.081	86	86	85	67	86	86	86	86	86	97	86	86	97	97
Promoter	chr10	44477047	44480047	-	CHM13_G0006164	AL450326.3	ENSG00000287852.1	lncRNA	no	0.178	27	0.803	0.768	0.79	0.845	0.763	0.839	0.838	0.671	0.943	0.759	0.81	0.885	0.768	0.92	26	26	23	24	23	25	26	26	26	27	26	26	27	27
Promoter	chr10	44484840	44487840	+	CHM13_G0006166	ZNF485	ENSG00000198298.13	protein_coding	no	0.414	82	0.266	0.321	0.283	0.273	0.222	0.282	0.257	0.252	0.198	0.312	0.333	0.283	0.237	0.193	76	76	75	76	74	76	76	76	76	83	76	76	82	82
Promoter	chr10	44486673	44489673	-	CHM13_G0006165	CAP1P2	ENSG00000232004.1	processed_pseudogene	no	0.468	90	0.29	0.34	0.273	0.294	0.23	0.299	0.255	0.267	0.128	0.349	0.288	0.259	0.301	0.129	83	83	80	83	81	83	83	83	83	91	81	83	90	90
Promoter	chr10	44507238	44510238	+	CHM13_G0006167	ZNF32-AS3	ENSG00000223910.1	lncRNA	no	0.162	20	0.832	0.919	0.784	0.886	0.731	0.854	0.909	0.882	0.923	0.842	0.922	0.915	0.927	0.948	19	18	19	19	19	19	19	19	19	21	19	19	20	18
Promoter	chr10	44509374	44512374	+	CHM13_G0006169	RPL21P88	ENSG00000238263.1	processed_pseudogene	no	0.219	29	0.812	0.894	0.777	0.845	0.812	0.821	0.881	0.86	0.922	0.741	0.94	0.886	0.867	0.967	28	28	28	27	27	28	28	28	28	29	28	28	28	6
Promoter	chr10	44511992	44514992	-	CHM13_G0006168	AL645634.2	ENSG00000237389.1	lncRNA	no	0.309	40	0.847	0.93	0.83	0.834	0.894	0.874	0.912	0.899	0.937	0.863	0.944	0.912	0.968	0.958	39	39	35	34	36	38	39	39	39	41	39	39	39	32
Promoter	chr10	44522290	44525290	+	CHM13_G0006171	ZNF32-AS1	ENSG00000226245.1	lncRNA	no	0.089	11	0.815	0.872	0.84	0.759	0.793	0.819	0.828	0.835	0.823	0.926	0.845	0.849	1	0.932	11	11	10	9	10	11	11	11	11	11	11	11	10	11
Promoter	chr10	44524360	44527360	+	CHM13_G0006172	ZNF32-AS2	ENSG00000230565.1	lncRNA	no	0.138	18	0.968	0.961	0.928	0.916	0.95	0.956	0.951	0.974	0.939	0.947	0.964	0.97	0.943	0.958	17	17	17	17	16	17	17	17	17	18	17	16	18	18
Promoter	chr10	44529300	44532300	-	CHM13_G0006170	ZNF32	ENSG00000169740.14	protein_coding	no	0.596	128	0.202	0.215	0.2	0.211	0.18	0.202	0.182	0.186	0.074	0.246	0.214	0.199	0.175	0.05	124	124	112	109	123	124	110	124	124	128	118	124	128	128
Promoter	chr10	44544062	44547062	+	CHM13_G0006173	AL645634.1	ENSG00000228426.1	lncRNA	no	0.147	19	0.746	0.917	0.83	0.816	0.794	0.822	0.867	0.819	0.914	0.697	0.911	0.879	0.938	0.962	19	19	18	16	18	19	19	19	19	20	16	19	18	19
Promoter	chr10	44606612	44609612	+	CHM13_G0006174	AL355989.1	ENSG00000271173.1	processed_pseudogene	no	0.387	57	0.718	0.808	0.807	0.839	0.774	0.743	0.648	0.717	0.113	0.727	0.826	0.797	0.813	0.08	54	54	41	52	54	54	54	54	54	57	49	54	57	57
Promoter	chr10	44610705	44613705	+	CHM13_G0006175	UQCRHP3	ENSG00000224162.1	processed_pseudogene	no	0.231	26	0.75	0.859	0.758	0.813	0.848	0.785	0.847	0.882	0.868	0.661	0.915	0.816	0.88	0.979	25	25	22	21	24	24	25	25	25	27	24	24	25	26
Promoter	chr10	44622721	44625721	-	CHM13_G0006176	ELOCP30	ENSG00000223746.1	processed_pseudogene	no	0.236	31	0.834	0.85	0.781	0.779	0.857	0.85	0.911	0.907	0.932	0.679	0.956	0.899	0.86	0.963	31	30	29	25	30	31	31	30	31	31	31	31	31	31
Promoter	chr10	44657315	44660315	+	CHM13_G0006178	LINC00840	ENSG00000226808.3	lncRNA	no	0.231	33	0.799	0.824	0.755	0.812	0.842	0.812	0.92	0.901	0.925	0.701	0.967	0.897	0.844	0.927	32	32	32	31	32	32	32	32	32	33	32	32	33	33
Promoter	chr10	44659195	44662195	-	CHM13_G0006177	LINC02658	ENSG00000234973.5	lncRNA	no	0.229	35	0.783	0.824	0.777	0.846	0.643	0.825	0.91	0.88	0.926	0.692	0.958	0.928	0.885	0.954	35	35	35	34	35	35	35	35	35	35	35	35	35	35
Promoter	chr10	44670757	44673757	-	CHM13_G0006179	HNRNPA3P1	ENSG00000226790.3	processed_pseudogene	no	0.261	45	0.789	0.905	0.73	0.841	0.816	0.758	0.766	0.903	0.763	0.688	0.956	0.84	0.893	0.665	44	44	44	41	44	44	44	44	43	45	44	44	43	45
Promoter	chr10	44787578	44790578	+	CHM13_G0006181	LINC00841	ENSG00000233395.2	lncRNA	no	0.18	19	0.741	0.732	0.682	0.806	0.846	0.728	0.749	0.436	0.935	0.561	0.967	0.806	0.896	1	18	18	17	17	17	18	18	17	18	19	18	18	19	18
Promoter	chr10	44790771	44793771	+	CHM13_G0006182	AL139237.1	ENSG00000227029.1	lncRNA	no	0.184	30	0.743	0.839	0.706	0.807	0.76	0.817	0.712	0.551	0.773	0.678	0.527	0.77	0.768	0.75	30	30	29	30	30	30	30	30	30	31	30	30	30	29
Promoter	chr10	44792697	44795697	-	CHM13_G0006180	LINC02659	ENSG00000236769.3	lncRNA	no	0.122	18	0.742	0.759	0.575	0.801	0.677	0.799	0.879	0.922	0.919	0.512	0.934	0.768	0.778	0.946	17	18	16	17	16	18	17	17	18	18	18	18	18	17
Promoter	chr10	45142158	45145158	-	CHM13_G0006183	AL137026.2	ENSG00000237590.1	lncRNA	no	0.213	40	0.779	0.868	0.648	0.842	0.624	0.806	0.804	0.771	0.922	0.773	0.747	0.92	0.852	0.97	36	36	30	36	36	36	36	36	36	40	36	36	39	40
Promoter	chr10	45170913	45173913	+	CHM13_G0006185	LINC02881	ENSG00000277288.5	lncRNA	no	0.402	50	0.368	0.425	0.569	0.373	0.52	0.542	0.544	0.647	0.203	0.495	0.486	0.342	0.376	0.145	48	44	35	47	39	36	32	48	38	50	48	34	50	50
Promoter	chr10	45174342	45177342	-	CHM13_G0006184	AL137026.1	ENSG00000229116.3	lncRNA	no	0.322	52	0.732	0.709	0.69	0.628	0.557	0.705	0.613	0.665	0.082	0.694	0.803	0.736	0.725	0.154	47	39	47	39	47	47	47	47	40	52	45	46	52	52
Promoter	chr10	45190580	45193580	-	CHM13_G0006186	AL137026.3	ENSG00000287901.1	lncRNA	no	0.498	112	0.453	0.457	0.446	0.465	0.424	0.484	0.392	0.493	0.095	0.455	0.574	0.508	0.475	0.075	104	104	104	95	104	104	104	104	104	113	104	104	112	112
Promoter	chr10	45266850	45269850	-	CHM13_G0006187	MSTRG.667	ENSG00000107562.16	protein_coding	no	0.507	116	0.49	0.448	0.465	0.378	0.423	0.528	0.44	0.605	0.106	0.443	0.484	0.568	0.376	0.066	111	111	111	105	111	111	111	111	111	117	111	111	117	117
Promoter	chr10	45295511	45298511	-	CHM13_G0006188	RPL9P21	ENSG00000214089.3	processed_pseudogene	no	0.169	23	0.769	0.747	0.673	0.836	0.464	0.728	0.695	0.534	0.927	0.629	0.657	0.572	0.757	0.944	22	22	22	22	21	22	22	22	22	23	19	22	23	21
Promoter	chr10	45368810	45371810	-	CHM13_G0006189	AL356157.2	ENSG00000270767.1	processed_pseudogene	no	0.257	32	0.853	0.895	0.739	0.788	0.858	0.714	0.864	0.909	0.888	0.714	0.924	0.838	0.918	0.855	30	31	30	24	30	32	32	30	32	34	29	30	32	31
Promoter	chr10	45388080	45391080	+	CHM13_G0006190	AL356157.3	ENSG00000287173.1	lncRNA	no	0.169	33	0.865	0.825	0.667	0.8	0.797	0.738	0.904	0.894	0.912	0.609	0.93	0.893	0.865	0.943	33	33	33	33	32	33	33	33	33	34	33	33	33	33
Promoter	chr10	45482454	45485454	-	CHM13_G0006191	AL356157.1	ENSG00000234580.1	lncRNA	no	0.266	24	0.844	0.86	0.744	0.839	0.804	0.789	0.787	0.906	0.526	0.766	0.88	0.897	0.877	0.512	24	24	18	17	20	23	24	24	24	23	24	24	23	22
Promoter	chr10	45684517	45687517	+	CHM13_G0006193	EIF2AP4	ENSG00000227395.1	processed_pseudogene	no	0.093	15	0.663	0.758	0.563	0.779	0.565	0.636	0.55	0.505	0.865	0.534	0.859	0.857	0.751	0.917	15	15	15	15	15	15	15	15	15	16	14	15	15	12
Promoter	chr10	45789533	45792533	+	CHM13_G0006195	TMEM72	ENSG00000187783.12	protein_coding	no	0.206	37	0.733	0.847	0.659	0.677	0.555	0.66	0.721	0.534	0.941	0.733	0.947	0.839	0.926	0.926	34	34	34	33	34	34	34	34	34	38	34	34	37	34
Promoter	chr10	45800438	45803438	-	CHM13_G0006194	AL353801.2	ENSG00000234504.2	lncRNA	no	0.166	32	0.887	0.895	0.77	0.82	0.91	0.889	0.931	0.929	0.931	0.696	0.966	0.939	0.951	0.981	31	31	31	31	31	31	31	31	31	33	31	31	32	32
Promoter	chr10	45815998	45818998	+	CHM13_G0006196	AL353801.1	ENSG00000223462.2	lncRNA	no	0.176	36	0.824	0.789	0.737	0.793	0.695	0.8	0.807	0.788	0.893	0.718	0.892	0.711	0.799	0.957	36	36	36	36	36	36	35	36	36	38	36	36	35	34
Promoter	chr10	45837870	45840870	+	CHM13_G0006198	RASSF4	ENSG00000107551.21	protein_coding	no	0.453	88	0.169	0.193	0.165	0.174	0.142	0.149	0.238	0.12	0.119	0.214	0.123	0.146	0.172	0.109	83	83	83	82	83	83	50	83	83	89	82	82	86	83
Promoter	chr10	45839922	45842922	-	CHM13_G0006197	AL353801.3	ENSG00000273363.1	lncRNA	no	0.451	100	0.125	0.167	0.132	0.126	0.146	0.104	0.151	0.118	0.096	0.197	0.113	0.048	0.163	0.13	93	93	93	91	93	93	60	93	92	102	91	93	99	97
Promoter	chr10	45840173	45843173	-	CHM13_G0006192	TMEM72-AS1	ENSG00000224812.3	lncRNA	no	0.439	100	0.176	0.216	0.181	0.167	0.182	0.15	0.226	0.168	0.147	0.244	0.156	0.078	0.214	0.17	93	93	93	91	93	93	60	93	92	102	91	93	99	98
Promoter	chr10	45859273	45862273	-	CHM13_G0006199	DEPP1	ENSG00000165507.9	protein_coding	no	0.188	43	0.608	0.604	0.583	0.557	0.335	0.36	0.684	0.609	0.818	0.522	0.614	0.601	0.697	0.815	40	40	39	40	40	40	40	40	40	44	38	39	43	43
Promoter	chr10	45879378	45882378	+	CHM13_G0006201	ZNF22	ENSG00000165512.5	protein_coding	no	0.579	106	0.209	0.158	0.175	0.199	0.161	0.102	0.166	0.189	0.123	0.191	0.187	0.184	0.109	0.121	101	99	101	101	100	101	101	101	101	106	98	101	104	106
Promoter	chr10	45881344	45884344	-	CHM13_G0006200	ZNF22-AS1	ENSG00000165511.6	lncRNA	no	0.72	107	0.133	0.105	0.07	0.14	0.065	0.065	0.081	0.109	0.023	0.121	0.107	0.119	0.085	0.007	102	102	98	101	97	99	100	102	102	107	96	102	106	107
Promoter	chr10	45934131	45937131	+	CHM13_G0006204	DUXAP4	ENSG00000270258.1	processed_pseudogene	no	0.137	13	0.756	0.845	0.739	0.806	0.842	0.875	0.898	0.786	0.924	0.67	0.873	0.865	0.912	0.974	13	13	11	12	10	13	13	13	13	12	13	13	13	13
Promoter	chr10	45954027	45957027	-	CHM13_G0006205	RPS19P7	ENSG00000228462.1	processed_pseudogene	no	0.273	36	0.723	0.774	0.722	0.881	0.829	0.834	0.813	0.716	0.934	0.641	0.961	0.876	0.782	0.954	34	34	33	32	34	34	34	34	34	36	34	34	35	36
Promoter	chr10	45956552	45959552	-	CHM13_G0006202	CEP164P1	ENSG00000226937.9	transcribed_processed_pseudogene	no	0.229	25	0.601	0.496	0.542	0.763	0.566	0.683	0.546	0.581	0.86	0.422	0.715	0.603	0.551	0.869	24	24	18	23	24	24	24	24	24	26	24	23	24	25
Promoter	chr10	45996689	45999689	+	LOFF_G0000332	AL365215.1	ENSG00000275001.1	misc_RNA	no	0.175	22	0.857	0.834	0.742	0.855	0.783	0.838	0.887	0.827	0.93	0.729	0.937	0.947	0.853	0.972	22	22	19	19	20	22	22	22	22	21	22	22	22	21
Promoter	chr10	46005786	46008786	+	CHM13_G0006207	CUBNP3	ENSG00000235690.2	unprocessed_pseudogene	no	0.205	29	0.853	0.884	0.796	0.832	0.899	0.82	0.896	0.885	0.921	0.737	0.972	0.944	0.962	0.948	29	29	26	28	28	29	29	29	29	28	29	29	29	28
Promoter	chr10	46025886	46028886	+	CHM13_G0006208	AL358394.2	ENSG00000243349.2	lncRNA	no	0.122	14	0.816	0.878	0.691	0.852	0.844	0.841	0.866	0.884	0.939	0.607	0.908	0.912	0.845	0.939	14	13	14	13	14	14	14	14	14	15	14	14	14	14
Promoter	chr10	46027714	46030714	-	CHM13_G0006203	AL358394.3	ENSG00000277757.4	lncRNA	no	0.176	22	0.798	0.858	0.675	0.848	0.819	0.852	0.809	0.64	0.939	0.517	0.946	0.905	0.899	0.946	20	19	18	16	17	20	20	20	20	23	20	20	22	22
Promoter	chr10	46032405	46035405	-	CHM13_G0006209	ANKRD54P1	ENSG00000236442.1	processed_pseudogene	no	0.259	36	0.873	0.928	0.805	0.869	0.809	0.885	0.924	0.885	0.946	0.753	0.869	0.665	0.933	0.954	34	33	33	33	33	33	34	34	34	39	34	34	36	36
Promoter	chr10	46035099	46038099	-	CHM13_G0006206	RSU1P2	ENSG00000232554.9	transcribed_unprocessed_pseudogene	no	0.179	27	0.821	0.847	0.69	0.855	0.804	0.737	0.902	0.769	0.934	0.694	0.946	0.942	0.963	0.934	27	27	27	27	26	27	27	27	27	24	27	27	27	27
Promoter	chr10	46035268	46038268	+	CHM13_G0006210	ANKRD30BP3	ENSG00000230501.1	unprocessed_pseudogene	no	0.179	26	0.812	0.842	0.682	0.844	0.794	0.732	0.904	0.758	0.931	0.696	0.944	0.94	0.956	0.932	26	26	26	26	25	26	26	26	26	23	26	26	26	26
Promoter	chr10	46042512	46045512	+	CHM13_G0006211	MIR3156-1	ENSG00000263476.1	miRNA	no	0.064	6	0.803	0.923	0.697	0.876	0.872	0.808	0.853	0.805	0.945	0.691	0.976	0.938	1	0.972	6	6	6	5	6	6	6	6	6	6	5	6	6	6
Promoter	chr10	46058923	46061923	+	CHM13_G0006213	AL512324.1	ENSG00000275312.1	unprocessed_pseudogene	no	0.415	60	0.887	0.95	0.801	0.841	0.904	0.877	0.897	0.755	0.918	0.865	0.935	0.883	0.932	0.953	54	58	61	48	59	61	61	55	61	61	61	61	61	61
Promoter	chr10	46061951	46064951	-	CHM13_G0006212	AL358394.1	ENSG00000227683.1	lncRNA	no	0.238	35	0.854	0.897	0.695	0.842	0.724	0.85	0.832	0.819	0.93	0.736	0.919	0.772	0.893	0.963	36	36	34	34	35	35	36	36	35	36	36	36	36	36
Promoter	chr10	46069438	46072438	-	CHM13_G0006215	RNU6-1207P	ENSG00000207071.1	snRNA	no	0.168	17	0.79	0.835	0.687	0.779	0.843	0.729	0.826	0.8	0.891	0.63	0.947	0.902	0.911	0.904	17	15	15	15	15	16	16	17	17	16	17	17	17	17
Promoter	chr10	46078860	46081860	-	CHM13_G0006214	AL512324.3	ENSG00000278531.1	unprocessed_pseudogene	no	0.52	116	0.73	0.866	0.756	0.816	0.664	0.685	0.674	0.666	0.104	0.813	0.846	0.807	0.917	0.06	112	110	98	110	112	112	112	112	112	116	112	112	116	115
Promoter	chr10	46127908	46130908	-	CHM13_G0006216	CUBNP2	ENSG00000234993.1	unprocessed_pseudogene	no	0.279	38	0.691	0.75	0.728	0.467	0.681	0.571	0.532	0.636	0.259	0.82	0.799	0.773	0.939	0.284	38	37	38	38	36	38	38	38	38	41	38	38	33	37
Promoter	chr10	46134183	46137183	+	CHM13_G0006217	OR6D1P	ENSG00000224402.2	transcribed_unitary_pseudogene	no	0.091	11	0.806	0.765	0.656	0.805	0.669	0.743	0.811	0.824	0.862	0.779	0.95	0.808	0.943	0.95	10	11	8	8	8	9	11	10	11	13	11	11	11	10
Promoter	chr10	46196157	46199157	-	CHM13_G0006218	OR13A1	ENSG00000256574.8	protein_coding	no	0.12	10	0.779	0.846	0.836	0.873	0.941	0.711	0.782	0.793	0.713	0.855	0.868	0.864	0.851	0.393	10	10	5	3	7	9	10	10	10	13	10	8	10	10
Promoter	chr10	46252702	46255702	+	CHM13_G0006219	ALOX5	ENSG00000012779.11	protein_coding	no	0.687	140	0.087	0.084	0.066	0.083	0.074	0.11	0.065	0.05	0.021	0.107	0.103	0.11	0.163	0.008	131	130	127	127	125	131	123	131	131	143	129	129	100	140
Promoter	chr10	46333609	46336609	-	CHM13_G0006220	AL731567.1	ENSG00000231964.1	lncRNA	no	0.176	33	0.74	0.905	0.704	0.797	0.554	0.681	0.71	0.617	0.893	0.907	0.711	0.648	0.671	0.967	33	33	33	33	33	33	33	33	33	32	33	33	32	26
Promoter	chr10	46475412	46478412	-	CHM13_G0006221	MARCHF8	ENSG00000165406.16	protein_coding	no	0.569	114	0.264	0.302	0.252	0.235	0.218	0.272	0.235	0.199	0.152	0.292	0.203	0.262	0.287	0.136	100	100	97	96	100	100	92	100	100	114	100	100	114	114
Promoter	chr10	46553278	46556278	-	CHM13_G0006222	ZFAND4	ENSG00000172671.20	protein_coding	no	0.637	136	0.244	0.293	0.25	0.301	0.178	0.207	0.176	0.213	0.072	0.301	0.311	0.236	0.275	0.038	131	131	129	97	131	131	131	131	131	136	131	131	136	131
Promoter	chr10	46557185	46560185	+	CHM13_G0006223	AGAP10P	ENSG00000230869.1	unprocessed_pseudogene	no	0.295	53	0.859	0.931	0.841	0.818	0.849	0.852	0.888	0.869	0.942	0.856	0.949	0.85	0.967	0.941	52	53	53	52	53	53	53	51	53	53	49	53	53	43
Promoter	chr10	46605673	46608673	+	CHM13_G0006226	MSTRG.670	ENSG00000172661.19	protein_coding	no	0.676	132	0.34	0.344	0.318	0.258	0.321	0.322	0.354	0.315	0.091	0.361	0.417	0.42	0.345	0.02	112	128	127	119	126	128	79	115	129	133	101	97	132	130
Promoter	chr10	46606525	46609525	-	CHM13_G0006225	AL645998.1	ENSG00000228702.1	processed_pseudogene	no	0.611	137	0.273	0.279	0.25	0.19	0.26	0.252	0.316	0.257	0.062	0.309	0.352	0.341	0.277	0.014	118	132	131	118	129	131	75	114	133	138	95	94	137	135
Promoter	chr10	46607648	46610648	-	CHM13_G0006224	FAM21FP	ENSG00000237840.6	transcribed_unprocessed_pseudogene	no	0.612	124	0.215	0.234	0.207	0.135	0.208	0.206	0.355	0.215	0.056	0.264	0.278	0.274	0.22	0.024	107	122	121	107	118	121	65	106	122	125	85	83	124	122
Promoter	chr10	46693509	46696509	-	CHM13_G0006227	AC012044.1	ENSG00000270434.1	processed_pseudogene	no	0.27	44	0.848	0.909	0.808	0.798	0.848	0.841	0.823	0.781	0.738	0.861	0.96	0.915	0.984	0.988	44	44	43	43	43	44	44	44	44	45	44	44	44	42
Promoter	chr10	46697898	46700898	-	CHM13_G0006228	FAM25E	ENSG00000231122.5	transcribed_unprocessed_pseudogene	no	0.14	28	0.872	0.83	0.817	0.82	0.84	0.883	0.875	0.856	0.948	0.789	0.905	0.916	0.927	1	28	28	28	27	28	28	28	28	28	29	28	28	27	6
Promoter	chr10	46698587	46701587	+	LOFF_G0000333	AL136982.2	ENSG00000229969.1	lncRNA	no	0.197	36	0.806	0.829	0.786	0.764	0.807	0.849	0.827	0.785	0.92	0.796	0.892	0.872	0.854	1	36	36	35	32	35	36	36	36	36	37	36	36	34	7
Promoter	chr10	46725727	46728727	+	LOFF_G0000334	AL442003.1	ENSG00000285803.1	lncRNA	no	0.312	44	0.94	0.958	0.951	0.875	0.937	0.943	0.905	0.909	0.944	0.984	0.936	0.934	0.95	0.976	31	44	41	37	41	43	43	25	44	44	41	44	42	42
Promoter	chr10	46734439	46737439	-	CHM13_G0006229	AGAP4	ENSG00000188234.13	protein_coding	no	0.192	28	0.938	0.949	0.941	0.937	0.936	0.931	0.939	0.938	0.942	0.967	0.966	0.954	0.972	0.905	25	28	26	16	26	28	28	24	28	31	28	28	28	21
Promoter	chr10	46734871	46737871	+	CHM13_G0006231	RNA5SP310	ENSG00000239152.1	rRNA_pseudogene	no	0.189	28	0.93	0.905	0.934	0.943	0.85	0.909	0.934	0.934	0.943	0.925	0.942	0.939	0.972	0.905	24	28	26	15	26	27	27	23	28	31	28	27	28	21
Promoter	chr10	46818924	46821924	+	CHM13_G0006232	RPL35AP23	ENSG00000264217.2	processed_pseudogene	no	0.146	12	0.776	0.929	0.858	0.693	0.812	0.852	0.798	0.565	0.927	0.944	0.935	0.933	0.786	1	11	12	5	3	5	12	12	11	12	12	12	12	12	9
Promoter	chr10	46850872	46853872	+	CHM13_G0006233	TIMM23	ENSG00000265354.4	protein_coding	no	0.63	117	0.108	0.167	0.11	0.124	0.093	0.147	0.096	0.102	0.041	0.157	0.122	0.107	0.138	0.026	115	117	115	109	112	116	111	113	117	117	117	117	117	117
Promoter	chr10	46852538	46855538	-	CHM13_G0006230	PARGP1	ENSG00000239883.8	transcribed_unprocessed_pseudogene	no	0.666	115	0.068	0.106	0.074	0.097	0.091	0.064	0.068	0.077	0.032	0.119	0.11	0.102	0.075	0.022	113	115	114	108	114	115	110	114	115	115	115	115	115	115
Promoter	chr10	46862996	46865996	+	CHM13_G0006234	SNORA74C-1	ENSG00000265733.1	snoRNA	no	0.201	20	0.792	0.896	0.812	0.743	0.841	0.731	0.784	0.743	0.91	0.884	0.741	0.686	0.763	0.933	20	20	15	14	15	20	20	20	20	20	20	20	20	20
Promoter	chr10	46911089	46914089	-	CHM13_G0006235	MSTRG.671	ENSG00000266412.5	protein_coding	no	0.495	97	0.364	0.406	0.385	0.375	0.364	0.229	0.31	0.356	0.184	0.439	0.39	0.345	0.377	0.177	96	96	96	86	96	96	96	96	96	98	95	96	97	94
Promoter	chr10	46928558	46931558	-	CHM13_G0006236	MSMB	ENSG00000263639.7	protein_coding	no	0.322	51	0.862	0.93	0.822	0.86	0.848	0.883	0.764	0.86	0.363	0.857	0.95	0.908	0.912	0.276	50	51	51	44	51	51	51	51	51	52	51	51	50	51
Promoter	chr10	46941641	46944641	+	CHM13_G0006237	RPL23AP61	ENSG00000280012.2	processed_pseudogene	no	0.261	35	0.838	0.862	0.817	0.853	0.896	0.907	0.773	0.824	0.646	0.778	0.914	0.886	0.883	0.719	32	32	32	30	32	31	32	32	32	35	32	27	35	34
Promoter	chr10	46987997	46990997	+	CHM13_G0006238	AGAP7P	ENSG00000264204.2	unprocessed_pseudogene	no	0.343	67	0.781	0.9	0.799	0.805	0.814	0.887	0.736	0.763	0.542	0.849	0.926	0.806	0.872	0.437	38	34	59	36	50	46	51	41	63	68	45	38	67	64
Promoter	chr10	47153510	47156510	-	CHM13_G0006239	ANTXRLP1	ENSG00000263482.3	unprocessed_pseudogene	no	0.15	25	0.824	0.868	0.766	0.717	0.839	0.813	0.838	0.824	0.88	0.698	0.922	0.827	0.813	0.992	25	25	24	22	23	25	25	25	25	29	25	25	25	25
Promoter	chr10	47169982	47172982	+	CHM13_G0006240	ANTXRL	ENSG00000274209.4	protein_coding	no	0.51	101	0.177	0.135	0.121	0.097	0.1	0.184	0.121	0.157	0.073	0.123	0.152	0.134	0.104	0.076	97	97	92	96	90	97	97	96	97	101	95	97	101	101
Promoter	chr10	47220760	47223760	+	CHM13_G0006241	AGAP14P	ENSG00000279058.2	unprocessed_pseudogene	no	0.294	55	0.827	0.849	0.793	0.687	0.838	0.844	0.93	0.711	0.943	0.77	0.96	0.912	0.931	0.969	31	23	50	9	38	44	41	16	54	56	24	19	55	55
Promoter	chr10	47250113	47253113	-	LOFF_G0000335	AL591684.1	ENSG00000224919.1	lncRNA	no	0.216	42	0.746	0.837	0.656	0.838	0.739	0.742	0.833	0.661	0.948	0.668	0.928	0.891	0.986	0.967	26	32	33	13	25	32	38	17	41	42	34	30	37	41
Promoter	chr10	47252654	47255654	+	CHM13_G0006242	FAM25BP	ENSG00000273225.4	transcribed_unprocessed_pseudogene	no	0.15	38	0.864	0.949	0.722	0.894	0.695	0.898	0.918	0.865	0.954	0.622	0.961	0.962	0.968	0.944	23	29	36	18	33	35	31	18	37	38	28	29	31	38
Promoter	chr10	47254300	47257300	+	CHM13_G0006243	AC244230.1	ENSG00000279458.2	lncRNA	no	0.209	49	0.909	0.944	0.801	0.875	0.596	0.913	0.788	0.876	0.767	0.729	0.878	0.958	0.946	0.872	21	28	30	15	21	31	30	19	38	50	31	34	45	49
Promoter	chr10	47259168	47262168	+	CHM13_G0006244	ANXA8L1	ENSG00000264230.9	protein_coding	no	0.197	37	0.865	0.861	0.744	0.846	0.277	0.892	0.889	0.876	0.957	0.702	0.972	0.973	0.882	0.977	13	31	29	13	17	29	34	16	36	40	33	34	37	37
Promoter	chr10	47259293	47262293	+	CHM13_G0006245	AC244230.2	ENSG00000285402.1	lncRNA	no	0.197	38	0.875	0.862	0.744	0.844	0.299	0.894	0.89	0.879	0.957	0.698	0.973	0.974	0.886	0.978	14	32	30	14	18	30	35	17	36	41	34	35	38	38
Promoter	chr10	47281903	47284903	+	CHM13_G0006246	LINC00842	ENSG00000285294.1	lncRNA	no	0.354	76	0.53	0.339	0.333	0.216	0.198	0.328	0.26	0.211	0.221	0.349	0.445	0.321	0.42	0.197	31	62	74	36	58	64	65	33	75	75	75	66	76	76
Promoter	chr10	47299392	47302392	+	CHM13_G0006247	HNRNPA1P33	ENSG00000213412.3	processed_pseudogene	no	0.221	37	0.857	0.805	0.724	0.767	0.829	0.799	0.868	0.849	0.917	0.67	0.882	0.834	0.821	0.956	29	36	32	22	33	33	36	28	36	33	36	36	36	36
Promoter	chr10	47351498	47354498	-	CHM13_G0006248	NPY4R	ENSG00000204174.8	protein_coding	no	0.28	63	0.678	0.716	0.52	0.718	0.517	0.522	0.631	0.693	0.611	0.312	0.61	0.634	0.386	0.337	13	17	21	9	21	20	20	12	20	62	20	17	63	63
Promoter	chr10	47441385	47444385	-	CHM13_G0006249	GPRIN2	ENSG00000204175.5	protein_coding	no	0.537	168	0.352	0.297	0.343	0.173	0.274	0.337	0.333	0.292	0.101	0.363	0.4	0.387	0.308	0.058	113	143	149	115	147	143	136	114	149	170	149	149	152	163
Promoter	chr10	47462076	47465076	+	CHM13_G0006250	SYT15	ENSG00000204176.14	protein_coding	no	0.405	97	0.335	0.452	0.464	0.285	0.305	0.339	0.267	0.302	0.164	0.53	0.364	0.332	0.574	0.168	57	76	76	58	74	81	67	57	85	98	86	82	97	97
Promoter	chr10	47481811	47484811	+	CHM13_G0006252	AL356056.1	ENSG00000229227.8	lncRNA	no	0.418	82	0.278	0.26	0.289	0.085	0.254	0.141	0.282	0.239	0.336	0.358	0.333	0.326	0.319	0.335	63	77	76	49	76	59	82	57	81	84	80	82	79	82
Promoter	chr10	47484044	47487044	-	CHM13_G0006251	AL356056.2	ENSG00000231187.3	lncRNA	no	0.602	76	0.211	0.237	0.239	0.048	0.212	0.27	0.255	0.236	0.181	0.359	0.334	0.301	0.371	0.203	50	63	64	45	61	63	71	44	63	76	71	70	75	76
Promoter	chr10	47516322	47519322	+	CHM13_G0006254	LINC02637	ENSG00000272430.1	lncRNA	no	0.167	14	0.916	0.944	0.875		1	0.465	0.886	0.885	0.937	0.602	0.924	0.876	0.774	0.959	5	5	2	0	2	2	7	4	7	14	7	7	14	14
Promoter	chr10	47521400	47524400	-	CHM13_G0006255	RHEBP1	ENSG00000229927.2	processed_pseudogene	no	0.724	74	0.363	0.257	0.097	0.341	0.093	0.108	0.181	0.376	0.158	0.12	0.122	0.184	0.099	0.093	13	31	38	11	32	37	30	13	42	74	33	36	73	74
Promoter	chr10	47532879	47535879	+	CHM13_G0006256	RN7SL248P	ENSG00000274186.1	misc_RNA	no	0.389	55	0.89	0.915	0.865	0.839	0.942	0.926	0.827	0.909	0.44	0.87	0.951	0.951	0.912	0.49	45	50	49	33	51	51	51	48	51	56	51	51	55	55
Promoter	chr10	47537956	47540956	-	CHM13_G0006253	SHLD2P1	ENSG00000165874.13	transcribed_unprocessed_pseudogene	no	0.351	50	0.794	0.877	0.756	0.829	0.834	0.834	0.905	0.852	0.955	0.741	0.961	0.915	0.902	0.988	41	46	39	34	38	42	47	40	47	50	47	47	50	50
Promoter	chr10	47575364	47578364	-	LOFF_G0000336	AL136982.3	ENSG00000237280.1	lncRNA	no	0.263	35	0.915	0.979	0.821	0.856	0.641	0.885	0.922	0.84	0.935	0.733	0.989	0.959	0.923	0.806	8	14	14	5	12	13	18	8	15	37	14	14	35	34
Promoter	chr10	47606551	47609551	+	CHM13_G0006257	FAM245B	ENSG00000285662.2	lncRNA	no	0.124	11	0.68	0.864	0.688		0.734	0.475	0.697	0.648	0.887	0.64	0.921	0.751	0.617	0.97	7	10	4	0	5	4	11	8	11	13	11	11	10	11
Promoter	chr10	47639143	47642143	+	CHM13_G0006258	CTSLP3	ENSG00000280913.2	transcribed_unprocessed_pseudogene	no	0.172	25	0.799	0.912	0.777	0.814	0.702	0.874	0.865	0.881	0.923	0.808	0.954	0.82	0.927	0.971	19	23	18	8	20	22	25	19	25	26	25	25	25	25
Promoter	chr10	47663717	47666717	-	CHM13_G0006260	AL731733.1	ENSG00000215097.3	processed_pseudogene	no	0.334	53	0.893	0.928	0.866	0.808	0.874	0.939	0.74	0.937	0.293	0.849	0.941	0.971	0.962	0.209	16	23	27	9	24	17	21	18	40	53	32	37	52	53
Promoter	chr10	47672210	47675210	+	CHM13_G0006261	BMS1P1	ENSG00000204177.10	transcribed_unprocessed_pseudogene	no	0.47	96	0.236	0.268	0.166	0.134	0.246	0.143	0.186	0.19	0.116	0.281	0.244	0.257	0.249	0.106	73	93	89	66	95	92	95	75	95	97	95	95	96	96
Promoter	chr10	47674307	47677307	-	CHM13_G0006259	GLUD1P2	ENSG00000265366.6	transcribed_unprocessed_pseudogene	no	0.577	92	0.115	0.142	0.096	0.089	0.129	0.1	0.095	0.094	0.079	0.15	0.081	0.115	0.147	0.056	73	89	88	68	89	91	91	76	91	93	91	91	92	92
Promoter	chr10	47695141	47698141	-	CHM13_G0006262	RNA5SP311	ENSG00000238405.1	rRNA_pseudogene	no	0.176	26	0.928	0.941	0.873	0.836	0.744	0.905	0.93	0.929	0.943	0.886	0.952	0.953	0.923	0.976	22	26	23	14	25	26	26	22	26	26	26	26	26	26
Promoter	chr10	47702100	47705100	+	CHM13_G0006263	AGAP13P	ENSG00000243289.1	unprocessed_pseudogene	no	0.288	53	0.951	0.962	0.901	0.784	0.942	0.901	0.941	0.947	0.943	0.905	0.963	0.936	0.996	0.952	39	49	48	17	46	40	46	40	52	54	52	48	48	53
Promoter	chr10	47704284	47707284	-	LOFF_G0000337	AL442003.1	ENSG00000285803.1	lncRNA	no	0.334	47	0.965	0.983	0.903	0.827	0.932	0.917	0.936	0.951	0.937	0.919	0.975	0.961	0.992	0.959	35	42	44	18	41	30	38	34	45	49	43	41	42	47
Promoter	chr10	47756803	47759803	+	CHM13_G0006264	FRMPD2B	ENSG00000150175.13	unprocessed_pseudogene	no	0.177	16	0.78	0.7	0.75	0.558	0.716	0.792	0.814	0.694	0.944	0.679	0.481	0.896	0.766	0.979	11	12	13	6	12	13	16	11	16	16	16	16	16	16
Promoter	chr10	47797656	47800656	+	CHM13_G0006265	PTPN20	ENSG00000204179.10	protein_coding	no	0.331	68	0.28	0.488	0.396	0.801	0.187	0.369	0.221	0.22	0.091	0.284	0.468	0.477	0.45	0.151	26	34	21	30	32	34	32	28	34	67	32	34	68	68
Promoter	chr10	48188792	48191792	+	CHM13_G0006266	GDF10	ENSG00000266524.3	protein_coding	no	0.568	115	0.17	0.208	0.244	0.265	0.149	0.177	0.112	0.137	0.146	0.183	0.142	0.164	0.182	0.12	112	112	111	65	111	112	103	112	112	117	109	112	115	115
Promoter	chr10	48211363	48214363	+	CHM13_G0006267	GDF2	ENSG00000263761.3	protein_coding	no	0.242	50	0.86	0.873	0.698	0.853	0.852	0.645	0.656	0.607	0.867	0.678	0.91	0.903	0.917	0.807	49	49	41	49	49	49	49	49	49	50	49	49	49	50
Promoter	chr10	48237159	48240159	+	CHM13_G0006268	RBP3	ENSG00000265203.2	protein_coding	no	0.179	36	0.838	0.877	0.706	0.849	0.781	0.791	0.814	0.75	0.924	0.62	0.936	0.851	0.801	0.919	34	34	34	34	34	34	34	34	34	36	34	34	35	35
Promoter	chr10	48275090	48278090	-	CHM13_G0006269	ZNF488	ENSG00000265763.4	protein_coding	no	0.468	94	0.099	0.1	0.091	0.096	0.095	0.112	0.108	0.109	0.094	0.112	0.175	0.102	0.089	0.074	92	92	91	92	85	92	81	92	92	94	92	90	92	83
Promoter	chr10	48374959	48377959	-	CHM13_G0006270	ANXA8	ENSG00000265190.7	protein_coding	no	0.235	45	0.873	0.894	0.807	0.855	0.602	0.87	0.919	0.924	0.946	0.77	0.977	0.968	0.85	0.993	29	44	39	25	40	44	39	30	45	46	42	45	44	36
Promoter	chr10	48375555	48378555	-	CHM13_G0006271	AL591684.3	ENSG00000270369.1	processed_pseudogene	no	0.22	36	0.866	0.883	0.8	0.855	0.774	0.883	0.919	0.93	0.949	0.787	0.977	0.977	0.843	0.993	25	35	28	18	30	36	33	25	36	38	33	36	35	35
Promoter	chr10	48382494	48385494	-	CHM13_G0006272	FAM25G	ENSG00000189090.7	protein_coding	no	0.141	36	1	0.945	0.853	0.783	0.842	0.891	1	0.897	0.94	0.767	0.923	0.987	0.94	1	11	26	26	15	26	26	8	13	33	38	7	15	36	36
Promoter	chr10	48385012	48388012	+	CHM13_G0006273	AL591684.1	ENSG00000224919.1	lncRNA	no	0.216	42	0.781	0.923	0.74	0.838	0.671	0.819	0.824	0.709	0.944	0.793	0.95	0.825	0.764	0.994	18	33	25	17	28	30	30	19	39	42	32	38	42	42
Promoter	chr10	48412144	48415144	+	LOFF_G0000338	AL442003.1	ENSG00000285803.1	lncRNA	no	0.333	47	0.927	0.973	0.966	0.782	0.915	0.934	0.928	0.918	0.917	0.964	0.939	0.92	0.834	0.946	13	22	15	8	24	25	21	13	29	49	25	21	45	47
Promoter	chr10	48414440	48417440	-	CHM13_G0006274	AGAP9	ENSG00000204172.12	protein_coding	no	0.295	54	0.934	0.969	0.935	0.846	0.905	0.933	0.924	0.937	0.939	0.957	0.933	0.924	0.861	0.978	16	26	16	10	22	26	20	15	31	57	23	20	51	54
Promoter	chr10	48421153	48424153	+	CHM13_G0006276	RNA5SP312	ENSG00000252877.1	rRNA_pseudogene	no	0.193	29	1	0.981	0.903	0.9	0.718	0.873	0.849	0.945	0.94	0.959	0.974	0.954	0.949	0.887	2	14	3	2	4	7	8	2	20	29	7	7	29	29
Promoter	chr10	48442753	48445753	-	CHM13_G0006277	BMS1P2	ENSG00000251079.6	transcribed_unprocessed_pseudogene	no	0.577	100	0.188	0.143	0.114	0.183	0.155	0.113	0.099	0.151	0.109	0.186	0.16	0.161	0.181	0.032	75	95	92	83	99	93	85	65	99	103	98	100	100	99
Promoter	chr10	48444313	48447313	-	CHM13_G0006275	AL591684.2	ENSG00000254929.6	lncRNA	no	0.48	99	0.224	0.19	0.133	0.159	0.211	0.128	0.168	0.187	0.167	0.221	0.222	0.227	0.197	0.114	71	96	88	74	98	90	84	60	98	100	97	99	99	98
Promoter	chr10	48452402	48455402	+	CHM13_G0006278	BX547991.2	ENSG00000265630.2	unprocessed_pseudogene	no	0.196	23	0.822	0.957	0.793	0.656	0.743	0.9	0.802	0.908	0.588	0.796	0.93	0.948	0.964	0.462	11	15	9	5	6	11	19	12	19	26	19	19	23	23
Promoter	chr10	48453054	48456054	+	CHM13_G0006279	BX547991.1	ENSG00000215065.3	processed_pseudogene	no	0.343	55	0.896	0.961	0.866	0.814	0.852	0.935	0.797	0.932	0.265	0.859	0.916	0.963	0.963	0.174	18	31	28	14	21	29	17	21	41	57	23	23	55	55
Promoter	chr10	48473139	48476139	-	CHM13_G0006280	CTSLP2	ENSG00000266217.2	unprocessed_pseudogene	no	0.334	67	0.825	0.901	0.83	0.822	0.705	0.888	0.744	0.864	0.244	0.823	0.916	0.788	0.883	0.274	30	50	43	19	37	44	31	31	56	69	39	46	66	42
Promoter	chr10	48510306	48513306	-	CHM13_G0006281	LINC02675	ENSG00000264404.3	lncRNA	no	0.135	12	0.743	0.829	0.754	0.833	0.735	0.511	0.697	0.722	0.932	0.722	0.95	0.893	0.818	0.977	10	9	5	6	4	9	12	10	12	15	12	12	12	12
Promoter	chr10	48541379	48544379	+	LOFF_G0000339	AL136982.3	ENSG00000237280.1	lncRNA	no	0.263	35	0.844	0.944	0.759	0.845	0.852	0.815	0.895	0.855	0.95	0.724	0.974	0.961	0.875	0.974	10	19	15	11	14	14	17	8	20	36	16	18	19	35
Promoter	chr10	48578537	48581537	+	CHM13_G0006282	SHLD2P3	ENSG00000189014.7	unprocessed_pseudogene	no	0.329	47	0.779	0.827	0.765	0.785	0.817	0.82	0.875	0.835	0.937	0.691	0.952	0.873	0.796	0.996	38	40	34	31	34	36	43	35	44	48	43	40	47	47
Promoter	chr10	48583558	48586558	-	CHM13_G0006283	RN7SL453P	ENSG00000276544.1	misc_RNA	no	0.394	56	0.919	0.945	0.861	0.874	0.924	0.91	0.871	0.935	0.418	0.84	0.97	0.968	0.959	0.474	51	51	52	36	50	52	47	51	52	58	52	49	56	56
Promoter	chr10	48595033	48598033	+	CHM13_G0006284	RHEBP2	ENSG00000226964.1	processed_pseudogene	no	0.727	74	0.135	0.125	0.058	0.051	0.042	0.098	0.119	0.14	0.128	0.119	0.103	0.103	0.102	0.084	38	59	61	56	48	61	58	43	66	74	66	66	74	74
Promoter	chr10	48600112	48603112	-	LOFF_G0000340	LINC02637	ENSG00000272430.1	lncRNA	no	0.156	13	0.83	0.914		0.57		0.52	0.868	0.835	0.942	0.645	0.948	0.863	0.78	0.912	3	5	0	1	0	2	6	4	6	13	4	6	13	13
Promoter	chr10	48632553	48635553	+	CHM13_G0006285	MSTRG.672		StringTie	no	0.608	72	0.262	0.322	0.238	0.062	0.15	0.273	0.282	0.127	0.144	0.405	0.318	0.323	0.355	0.225	45	65	59	47	52	64	64	40	65	74	59	59	72	72
Promoter	chr10	48634809	48637809	-	LOFF_G0000341	AL356056.1	ENSG00000229227.8	lncRNA	no	0.394	77	0.318	0.353	0.284	0.25	0.271	0.275	0.289	0.223	0.318	0.376	0.279	0.338	0.301	0.329	55	76	70	65	71	74	70	59	76	79	71	70	77	77
Promoter	chr10	48654507	48657507	-	CHM13_G0006286	FO681492.1	ENSG00000277758.5	protein_coding	no	0.404	97	0.382	0.577	0.533	0.283	0.362	0.318	0.286	0.254	0.177	0.648	0.333	0.344	0.576	0.185	63	82	77	58	73	74	65	57	86	99	85	85	97	95
Promoter	chr10	48675141	48678141	+	LOFF_G0000342	GPRIN2	ENSG00000204175.5	protein_coding	no	0.544	169	0.352	0.322	0.352	0.212	0.276	0.36	0.284	0.335	0.098	0.366	0.364	0.353	0.346	0.073	114	140	145	134	140	142	136	123	147	169	140	140	169	169
Promoter	chr10	48765114	48768114	+	CHM13_G0006288	NPY4R2	ENSG00000264717.5	protein_coding	no	0.28	63	0.704	0.784	0.608	0.763	0.528	0.49	0.868	0.697	0.585	0.435	0.861	0.53	0.484	0.297	12	14	17	12	21	10	15	10	21	63	14	20	63	60
Promoter	chr10	48821886	48824886	-	CHM13_G0006289	AC245041.1	ENSG00000273760.1	lncRNA	no	0.111	13	0.941	0.918	0.654	0.874	0.744	0.858	0.902	0.918	0.934	0.573	0.933	0.898	0.905	0.975	11	12	9	8	10	12	12	11	12	13	12	12	12	13
Promoter	chr10	48840282	48843282	-	CHM13_G0006287	AC245041.2	ENSG00000276850.5	lncRNA	no	0.248	50	0.863	0.904	0.749	0.867	0.505	0.819	0.945	0.934	0.948	0.735	0.967	0.937	0.898	0.963	43	50	44	32	46	49	45	46	50	51	50	50	50	49
Promoter	chr10	48840925	48843925	-	LOFF_G0000343	AL591684.3	ENSG00000270369.1	processed_pseudogene	no	0.225	40	0.863	0.886	0.748	0.862	0.696	0.884	0.929	0.926	0.951	0.709	0.956	0.911	0.933	0.957	32	39	33	21	34	38	37	34	39	42	39	39	40	39
Promoter	chr10	48848191	48851191	-	CHM13_G0006290	FAM25C	ENSG00000276430.3	protein_coding	no	0.156	40	0.935	0.881	0.739	0.913	0.758	0.881	0.863	0.913	0.953	0.617	0.942	0.933	0.97	0.971	13	34	33	18	28	33	21	14	38	40	20	22	40	40
Promoter	chr10	48850690	48853690	+	LOFF_G0000344	AL591684.1	ENSG00000224919.1	lncRNA	no	0.21	41	0.814	0.842	0.704	0.76	0.713	0.772	0.805	0.797	0.93	0.561	0.924	0.806	0.643	0.974	20	33	31	13	26	32	24	22	39	42	29	27	38	41
Promoter	chr10	48877818	48880818	+	LOFF_G0000345	AL442003.1	ENSG00000285803.1	lncRNA	no	0.319	45	0.904	0.945	0.777	0.89	0.889	0.831	0.913	0.906	0.946	0.771	0.929	0.865	0.865	0.927	30	37	38	28	38	38	34	28	41	45	32	31	45	45
Promoter	chr10	48880044	48883044	-	CHM13_G0006291	AGAP12P	ENSG00000265018.6	transcribed_unprocessed_pseudogene	no	0.278	52	0.929	0.967	0.804	0.878	0.839	0.867	0.948	0.919	0.945	0.754	0.945	0.906	0.888	0.93	30	38	43	30	40	42	34	28	43	54	33	31	52	52
Promoter	chr10	48886861	48889861	+	CHM13_G0006292	RNA5SP315	ENSG00000252149.1	rRNA_pseudogene	no	0.189	28	0.902	0.879	0.908	0.784	0.868	0.859	0.908	0.905	0.953	0.67	0.964	0.944	0.967	0.974	15	20	17	11	14	18	18	16	22	28	23	17	16	28
Promoter	chr10	48908449	48911449	-	CHM13_G0006293	BMS1P7	ENSG00000270025.2	transcribed_unprocessed_pseudogene	no	0.194	20	0.837	0.866	0.744	0.937	0.814	0.808	0.861	0.857	0.899	0.671	0.87	0.902	0.855	0.912	11	17	15	9	16	18	18	13	19	23	18	18	19	17
Promoter	chr10	48967887	48970887	-	CHM13_G0006294	PTPN20CP	ENSG00000278561.1	unprocessed_pseudogene	no	0.145	15	0.849	0.904	0.789	0.8	0.889	0.856	0.918	0.874	0.938	0.734	0.967	0.932	0.952	0.974	10	11	9	5	8	12	13	10	13	14	10	13	14	15
Promoter	chr10	49092967	49095967	+	CHM13_G0006296	AC074325.1	ENSG00000285786.1	lncRNA	no	0.151	24	0.874	0.889	0.74	0.83	0.837	0.795	0.893	0.86	0.943	0.717	0.877	0.917	0.922	0.957	24	23	24	23	24	24	24	24	24	24	19	24	24	24
Promoter	chr10	49123138	49126138	-	CHM13_G0006295	FRMPD2	ENSG00000170324.21	protein_coding	no	0.255	34	0.852	0.933	0.845	0.714	0.875	0.805	0.892	0.862	0.943	0.949	0.965	0.93	0.892	0.964	31	30	30	24	28	30	30	31	31	34	31	30	34	34
Promoter	chr10	49139245	49142245	+	CHM13_G0006297	RPS6P14	ENSG00000225482.1	processed_pseudogene	no	0.129	19	0.772	0.904	0.758	0.834	0.539	0.884	0.898	0.848	0.942	0.863	0.964	0.963	0.851	1	17	17	17	16	17	17	17	17	17	20	17	17	19	18
Promoter	chr10	49153160	49156160	+	CHM13_G0006298	MAPK8	ENSG00000107643.16	protein_coding	no	0.727	142	0.118	0.126	0.091	0.111	0.047	0.132	0.095	0.083	0.086	0.15	0.09	0.144	0.131	0.06	136	134	132	116	130	136	119	135	135	142	134	135	142	142
Promoter	chr10	49294397	49297397	-	CHM13_G0006299	AC016397.2	ENSG00000279822.1	TEC	no	0.213	52	0.814	0.85	0.741	0.818	0.888	0.849	0.888	0.912	0.935	0.664	0.84	0.923	0.809	0.969	50	50	49	50	50	50	50	50	49	52	49	50	48	52
Promoter	chr10	49360160	49363160	-	CHM13_G0006301	ARHGAP22-IT1	ENSG00000248682.1	lncRNA	no	0.143	22	0.906	0.888	0.843	0.822	0.897	0.895	0.933	0.909	0.955	0.77	0.89	0.871	0.825	0.97	22	21	22	21	22	22	22	22	22	22	21	22	20	22
Promoter	chr10	49395263	49398263	-	CHM13_G0006302	AC016397.1	ENSG00000231906.1	processed_pseudogene	no	0.174	36	0.817	0.848	0.775	0.83	0.81	0.822	0.849	0.793	0.948	0.761	0.958	0.622	0.887	0.976	32	32	32	32	32	32	32	32	32	36	32	32	36	36
Promoter	chr10	49473650	49476650	-	CHM13_G0006303	AC068898.2	ENSG00000251413.1	lncRNA	no	0.146	25	0.731	0.88	0.736	0.82	0.751	0.684	0.844	0.8	0.95	0.802	0.956	0.922	0.889	1	24	23	24	22	24	24	24	24	24	25	24	24	25	25
Promoter	chr10	49505063	49508063	-	CHM13_G0006300	ARHGAP22	ENSG00000128805.15	protein_coding	no	0.475	121	0.178	0.222	0.181	0.285	0.18	0.192	0.146	0.15	0.05	0.222	0.21	0.201	0.23	0.019	115	117	117	113	115	115	117	114	117	122	116	117	121	121
Promoter	chr10	49521174	49524174	-	CHM13_G0006304	AC068898.1	ENSG00000236800.1	lncRNA	no	0.303	51	0.802	0.503	0.682	0.792	0.827	0.783	0.702	0.77	0.372	0.343	0.922	0.874	0.976	0.323	49	47	49	47	49	49	49	49	49	51	49	49	42	48
Promoter	chr10	49531934	49534934	+	CHM13_G0006305	WDFY4	ENSG00000128815.19	protein_coding	no	0.29	57	0.8	0.498	0.658	0.839	0.883	0.805	0.768	0.88	0.472	0.461	0.921	0.846	0.623	0.515	57	57	57	50	57	57	57	57	57	57	57	57	57	56
Promoter	chr10	49594861	49597861	-	CHM13_G0006306	RPL13AP19	ENSG00000228754.1	processed_pseudogene	no	0.322	36	0.744	0.936	0.86	0.522	0.758	0.753	0.612	0.742	0.227	0.967	0.919	0.827	0.906	0.164	34	34	29	30	32	34	34	34	34	38	34	33	36	36
Promoter	chr10	49694650	49697650	-	CHM13_G0006307	AC035139.2	ENSG00000286993.1	lncRNA	no	0.178	31	0.792	0.919	0.761	0.8	0.815	0.758	0.824	0.907	0.914	0.967	0.962	0.923	0.953	0.929	30	30	28	30	30	30	30	30	30	33	30	30	31	28
Promoter	chr10	49724726	49727726	+	CHM13_G0006308	AC035139.1	ENSG00000228403.1	lncRNA	no	0.138	24	0.854	0.944	0.853	0.869	0.835	0.829	0.916	0.902	0.953	0.965	0.965	0.922	0.89	0.992	24	24	23	24	23	24	24	24	24	25	24	24	23	24
Promoter	chr10	49762938	49765938	-	CHM13_G0006310	LRRC18	ENSG00000165383.11	protein_coding	no	0.161	27	0.844	0.917	0.85	0.863	0.875	0.871	0.878	0.865	0.952	0.972	0.967	0.901	0.944	0.929	25	25	24	24	24	25	25	25	23	30	25	25	27	27
Promoter	chr10	49783892	49786892	-	CHM13_G0006309	AC060234.3	ENSG00000241577.1	lncRNA	no	0.356	45	0.757	0.911	0.815	0.787	0.644	0.726	0.794	0.664	0.92	0.974	0.91	0.745	0.937	0.938	42	42	42	42	42	42	42	42	42	45	42	42	44	44
Promoter	chr10	49831291	49834291	+	CHM13_G0006312	AC060234.1	ENSG00000226576.1	lncRNA	no	0.147	31	0.879	0.922	0.819	0.849	0.804	0.843	0.912	0.869	0.954	0.926	0.951	0.963	0.917	0.944	30	30	30	30	30	30	30	30	30	31	30	30	31	30
Promoter	chr10	49834315	49837315	-	CHM13_G0006313	MIR4294	ENSG00000264800.1	miRNA	no	0.207	47	0.951	0.938	0.826	0.841	0.913	0.887	0.934	0.926	0.951	0.91	0.969	0.957	0.936	0.988	43	43	43	43	43	43	43	43	43	48	43	43	47	47
Promoter	chr10	49841766	49844766	-	CHM13_G0006311	AC060234.2	ENSG00000233665.8	lncRNA	no	0.125	20	0.899	0.92	0.835	0.843	0.906	0.912	0.918	0.94	0.915	0.815	0.951	0.93	0.91	0.94	20	20	19	19	19	20	20	20	20	20	20	20	20	18
Promoter	chr10	49963910	49966910	-	CHM13_G0006314	VSTM4	ENSG00000165633.13	protein_coding	no	0.467	117	0.163	0.19	0.237	0.163	0.149	0.165	0.152	0.141	0.076	0.223	0.264	0.305	0.179	0.076	113	112	110	113	113	113	104	113	111	117	113	113	117	117
Promoter	chr10	49968220	49971220	+	CHM13_G0006315	FAM170B-AS1	ENSG00000234736.6	lncRNA	no	0.129	18	0.746	0.798	0.626	0.692	0.699	0.773	0.832	0.788	0.893	0.669	0.903	0.853	0.865	0.911	18	18	16	16	17	18	18	18	18	18	18	18	18	15
Promoter	chr10	49982402	49985402	-	CHM13_G0006316	FAM170B	ENSG00000172538.7	protein_coding	no	0.203	31	0.787	0.67	0.584	0.86	0.746	0.76	0.792	0.757	0.91	0.648	0.935	0.824	0.711	0.959	31	30	29	28	29	31	31	31	28	33	31	31	31	31
Promoter	chr10	50036975	50039975	-	CHM13_G0006317	TMEM273	ENSG00000204161.14	protein_coding	no	0.242	45	0.688	0.321	0.389	0.843	0.463	0.653	0.723	0.743	0.919	0.319	0.951	0.782	0.394	0.867	42	42	42	40	42	42	42	42	42	45	42	42	45	43
Promoter	chr10	50145454	50148454	+	CHM13_G0006319	C10orf71	ENSG00000177354.12	protein_coding	no	0.284	56	0.763	0.882	0.78	0.777	0.595	0.657	0.487	0.467	0.35	0.881	0.958	0.838	0.987	0.318	53	53	53	53	53	53	53	53	53	58	53	53	50	54
Promoter	chr10	50147303	50150303	-	CHM13_G0006318	C10orf71-AS1	ENSG00000236208.1	lncRNA	no	0.27	54	0.75	0.772	0.724	0.823	0.716	0.656	0.469	0.48	0.29	0.806	0.955	0.854	0.92	0.264	53	53	51	53	53	53	53	53	53	55	53	53	49	53
Promoter	chr10	50244301	50247301	-	CHM13_G0006320	DRGX	ENSG00000165606.8	protein_coding	no	0.739	199	0.035	0.068	0.141	0.021	0.028	0.076	0.031	0.023	0.014	0.096	0.051	0.045	0.058	0.002	188	187	161	188	188	180	184	188	188	200	188	188	199	199
Promoter	chr10	50265562	50268562	+	CHM13_G0006321	AL138760.1	ENSG00000235939.1	lncRNA	no	0.249	57	0.831	0.886	0.772	0.758	0.448	0.783	0.649	0.708	0.536	0.803	0.964	0.862	0.925	0.506	52	52	52	52	52	52	52	52	52	59	52	52	56	56
Promoter	chr10	50387757	50390757	-	CHM13_G0006322	ERCC6	ENSG00000225830.14	protein_coding	no	0.429	79	0.32	0.348	0.266	0.221	0.241	0.302	0.254	0.306	0.061	0.339	0.349	0.329	0.31	0.055	72	71	70	64	72	72	72	72	72	81	72	72	79	80
Promoter	chr10	50397512	50400512	+	CHM13_G0006323	HMGB1P50	ENSG00000271237.1	processed_pseudogene	no	0.133	21	0.662	0.774	0.707	0.808	0.612	0.654	0.797	0.624	0.911	0.718	0.888	0.768	0.791	0.962	19	18	19	17	18	18	19	19	19	21	19	19	20	13
Promoter	chr10	50455400	50458400	+	CHM13_G0006324	CHAT	ENSG00000070748.19	protein_coding	no	0.355	81	0.083	0.092	0.198	0.105	0.096	0.102	0.078	0.063	0.082	0.128	0.404	0.124	0.087	0.017	78	78	76	78	78	78	78	78	78	82	78	78	81	80
Promoter	chr10	50456615	50459615	+	CHM13_G0006325	SLC18A3	ENSG00000187714.7	protein_coding	no	0.615	183	0.033	0.062	0.178	0.034	0.026	0.055	0.03	0.021	0.035	0.111	0.149	0.043	0.046	0.004	176	176	176	169	176	176	176	176	176	184	176	176	155	179
Promoter	chr10	50525962	50528962	+	CHM13_G0006326	C10orf53	ENSG00000178645.13	protein_coding	no	0.511	74	0.256	0.344	0.417	0.281	0.198	0.306	0.195	0.234	0.076	0.397	0.276	0.284	0.33	0.041	70	70	60	62	62	70	70	70	70	74	66	68	74	74
Promoter	chr10	50611562	50614562	-	CHM13_G0006327	OGDHL	ENSG00000197444.10	protein_coding	no	0.523	91	0.132	0.157	0.155	0.168	0.133	0.119	0.147	0.129	0.111	0.153	0.207	0.129	0.158	0.131	79	79	76	67	78	78	74	79	74	91	78	79	91	90
Promoter	chr10	50619019	50622019	+	CHM13_G0006328	MAPK6P6	ENSG00000226389.3	processed_pseudogene	no	0.289	43	0.727	0.754	0.768	0.849	0.757	0.763	0.657	0.739	0.493	0.726	0.936	0.787	0.841	0.302	42	42	42	42	38	42	42	42	42	43	42	42	43	32
Promoter	chr10	50662242	50665242	+	CHM13_G0006330	RPL21P89	ENSG00000229870.1	processed_pseudogene	no	0.204	21	0.941	0.943	0.925	0.905	0.963	0.926	0.884	0.888	0.882	0.96	0.938	0.922	0.972	0.921	21	21	19	18	19	20	21	21	21	20	21	21	21	21
Promoter	chr10	50756752	50759752	+	CHM13_G0006331	RPL35AP24	ENSG00000230166.1	processed_pseudogene	no	0.124	10	0.788	0.908	0.823	0.917	0.774	0.839	0.859	0.51	0.946	0.986	0.949	0.919	0.902	0.937	9	10	6	6	5	10	10	9	10	10	10	10	10	10
Promoter	chr10	50789190	50792190	+	CHM13_G0006332	TIMM23B	ENSG00000204152.13	protein_coding	no	0.64	120	0.148	0.176	0.122	0.155	0.136	0.163	0.141	0.145	0.037	0.184	0.161	0.156	0.199	0.046	115	118	116	111	116	117	118	115	118	120	118	118	119	120
Promoter	chr10	50789197	50792197	+	CHM13_G0006333	TIMM23B-AGAP6	ENSG00000178440.7	protein_coding	no	0.638	120	0.148	0.176	0.122	0.155	0.136	0.163	0.141	0.145	0.037	0.184	0.161	0.156	0.199	0.046	115	118	116	111	116	117	118	115	118	120	118	118	119	120
Promoter	chr10	50801356	50804356	+	CHM13_G0006334	SNORA74C-2	ENSG00000288603.1	snoRNA	no	0.186	19	0.816	0.919	0.87	0.842	0.786	0.946	0.849	0.841	0.915	0.926	0.835	0.688	0.954	0.956	19	19	12	12	11	18	19	19	19	19	19	19	19	19
Promoter	chr10	50819339	50822339	-	CHM13_G0006329	MSTRG.676	ENSG00000227345.8	protein_coding	no	0.455	84	0.941	0.962	0.939	0.91	0.938	0.95	0.949	0.958	0.945	0.98	0.964	0.956	0.982	0.989	68	84	84	52	84	84	79	71	84	84	81	78	84	84
Promoter	chr10	50828918	50831918	-	CHM13_G0006335	RNA5SP317	ENSG00000222108.1	rRNA_pseudogene	no	0.185	27	0.939	0.911	0.91	0.848	0.862	0.937	0.909	0.942	0.956	0.885	0.957	0.955	0.887	0.903	24	27	26	17	26	27	27	23	27	27	27	27	27	27
Promoter	chr10	50829327	50832327	+	CHM13_G0006337	AGAP6	ENSG00000204149.12	protein_coding	no	0.186	27	0.948	0.941	0.917	0.829	0.897	0.928	0.923	0.944	0.95	0.931	0.974	0.948	0.852	0.928	24	27	27	18	26	27	27	24	27	27	27	27	27	27
Promoter	chr10	50838037	50841037	-	CHM13_G0006336	AL442003.1	ENSG00000285803.1	lncRNA	no	0.345	48	0.946	0.964	0.962	0.785	0.915	0.925	0.931	0.94	0.942	0.974	0.957	0.916	0.982	0.995	28	39	45	22	45	48	45	33	48	49	43	44	48	48
Promoter	chr10	50865200	50868200	-	LOFF_G0000346	AL591684.1	ENSG00000224919.1	lncRNA	no	0.217	43	0.731	0.866	0.802	0.739	0.662	0.881	0.816	0.766	0.931	0.868	0.843	0.801	0.777	0.921	42	42	41	37	41	41	42	42	42	43	42	42	33	43
Promoter	chr10	50876499	50879499	-	CHM13_G0006339	SLC9A3P3	ENSG00000226631.1	processed_pseudogene	no	0.187	33	0.848	0.909	0.732	0.81	0.87	0.813	0.865	0.815	0.946	0.783	0.936	0.894	0.908	0.995	31	30	18	31	31	31	31	31	28	33	31	31	33	33
Promoter	chr10	50915028	50918028	+	CHM13_G0006340	MSTRG.677	ENSG00000099290.17	protein_coding	no	0.583	112	0.284	0.286	0.263	0.151	0.261	0.257	0.266	0.279	0.133	0.324	0.282	0.274	0.242	0.099	77	111	110	95	110	110	97	87	111	123	111	111	112	112
Promoter	chr10	50916947	50919947	-	CHM13_G0006338	FAM21EP	ENSG00000235618.8	transcribed_unprocessed_pseudogene	no	0.579	116	0.232	0.226	0.199	0.118	0.193	0.203	0.176	0.202	0.032	0.244	0.227	0.184	0.217	0.022	88	116	116	103	116	116	102	94	116	121	116	116	116	116
Promoter	chr10	50996987	50999987	+	CHM13_G0006341	SLC9A3P1	ENSG00000233011.1	processed_pseudogene	no	0.214	39	0.77	0.902	0.766	0.86	0.847	0.87	0.873	0.776	0.918	0.772	0.954	0.879	0.922	0.969	39	39	38	38	38	39	39	39	33	40	38	39	38	38
Promoter	chr10	51110661	51113661	+	CHM13_G0006343	DYNC1I2P1	ENSG00000225137.1	processed_pseudogene	no	0.288	46	0.827	0.762	0.731	0.866	0.881	0.857	0.894	0.855	0.91	0.823	0.942	0.853	0.857	0.917	45	45	45	42	46	46	45	45	46	46	46	46	46	46
Promoter	chr10	51127407	51130407	-	CHM13_G0006342	ASAH2	ENSG00000188611.15	protein_coding	no	0.152	21	0.746	0.862	0.618	0.743	0.562	0.609	0.775	0.523	0.934	0.709	0.972	0.861	0.824	0.971	20	20	19	19	17	19	20	20	16	21	20	20	21	21
Promoter	chr10	51171381	51174381	+	CHM13_G0006345	AC069547.2	ENSG00000286401.1	lncRNA	no	0.121	13	0.752	0.749	0.828	0.677	0.435	0.88	0.815	0.752	0.866	0.7	0.828	0.883	0.817	0.904	12	13	12	12	11	13	13	13	13	14	11	11	12	13
Promoter	chr10	51180236	51183236	+	CHM13_G0006346	AC069547.1	ENSG00000279863.1	TEC	no	0.081	10	0.934	0.966	0.924	0.829	0.927	0.926	0.893	0.93	0.953	0.971	0.95	0.947	0.917	0.954	10	10	8	8	7	10	10	10	9	10	9	10	10	9
Promoter	chr10	51318500	51321500	+	CHM13_G0006347	AL117341.1	ENSG00000225303.2	lncRNA	no	0.094	9	0.9	0.959	0.836	0.766	0.406	0.899	0.865	0.66	0.916	0.831	0.867	0.922	0.798	0.889	8	8	8	7	8	8	8	8	8	10	7	8	9	9
Promoter	chr10	51438817	51441817	-	CHM13_G0006348	RNU7-107P	ENSG00000238523.1	snRNA	no	0.327	41	0.961	0.96	0.935	0.867	0.74	0.917	0.72	0.93	0.279	0.947	0.813	0.838	0.854	0.298	42	42	36	41	39	42	42	42	39	41	42	42	42	40
Promoter	chr10	51469600	51472600	+	CHM13_G0006349	SGMS1-AS1	ENSG00000226200.7	lncRNA	no	0.697	159	0.05	0.061	0.044	0.063	0.015	0.028	0.043	0.042	0.042	0.072	0.012	0.047	0.079	0.035	151	151	149	148	149	151	149	151	151	159	146	148	121	158
Promoter	chr10	51473297	51476297	-	CHM13_G0006344	SGMS1	ENSG00000198964.14	protein_coding	no	0.576	97	0.065	0.087	0.048	0.05	0.047	0.062	0.057	0.057	0.083	0.098	0.098	0.07	0.07	0.055	92	92	89	90	89	91	90	92	92	98	92	92	98	98
Promoter	chr10	51479192	51482192	-	CHM13_G0006350	SHQ1P1	ENSG00000231588.1	processed_pseudogene	no	0.411	55	0.957	0.979	0.934	0.848	0.758	0.944	0.922	0.946	0.743	0.98	0.955	0.962	0.926	0.778	51	51	51	49	50	51	51	51	49	54	51	51	55	42
Promoter	chr10	51502078	51505078	+	CHM13_G0006351	BEND3P1	ENSG00000231345.3	transcribed_processed_pseudogene	no	0.142	15	0.637	0.592	0.651	0.76	0.653	0.643	0.744	0.663	0.842	0.611	0.833	0.829	0.642	0.934	15	14	12	12	12	13	14	15	15	15	15	15	15	15
Promoter	chr10	51507331	51510331	-	LOFF_G0000347	AL132656.4	ENSG00000280355.1	TEC	no	0.363	83	0.815	0.773	0.645	0.779	0.837	0.794	0.783	0.719	0.835	0.786	0.905	0.855	0.779	0.807	83	83	83	82	83	83	83	83	83	87	83	79	83	79
Promoter	chr10	51508130	51511130	-	LOFF_G0000348	AL132656.1	ENSG00000224886.2	transcribed_processed_pseudogene	no	0.312	59	0.78	0.724	0.577	0.778	0.801	0.749	0.763	0.663	0.86	0.72	0.916	0.862	0.734	0.838	60	60	60	59	60	60	60	60	60	64	60	60	60	60
Promoter	chr10	51522850	51525850	+	CHM13_G0006352	NUTM2HP	ENSG00000232706.3	unprocessed_pseudogene	no	0.371	65	0.771	0.929	0.83	0.856	0.783	0.8	0.804	0.7	0.805	0.907	0.913	0.849	0.944	0.815	64	65	65	62	65	65	57	64	65	65	46	58	64	65
Promoter	chr10	51541702	51544702	+	CHM13_G0006353	AL589794.1	ENSG00000226168.1	processed_pseudogene	no	0.163	29	0.837	0.89	0.723	0.798	0.8	0.784	0.893	0.782	0.948	0.822	0.908	0.896	0.938	0.954	28	29	26	26	28	27	27	29	29	30	29	29	28	29
Promoter	chr10	51556997	51559997	-	CHM13_G0006354	CTSLP4	ENSG00000230011.2	unprocessed_pseudogene	no	0.36	73	0.911	0.912	0.851	0.891	0.782	0.803	0.82	0.874	0.238	0.829	0.968	0.944	0.953	0.199	25	34	38	31	44	42	28	34	55	75	36	45	70	73
Promoter	chr10	51576044	51579044	-	CHM13_G0006355	PGGT1BP1	ENSG00000213667.3	processed_pseudogene	no	0.437	51	0.841	0.92	0.88	0.864	0.89	0.85	0.662	0.886	0.106	0.865	0.96	0.93	0.947	0.082	50	51	49	48	49	50	51	50	51	51	51	51	50	51
Promoter	chr10	51585397	51588397	+	CHM13_G0006357	ASAH2B	ENSG00000204147.11	protein_coding	no	0.377	61	0.515	0.523	0.477	0.454	0.506	0.5	0.442	0.488	0.11	0.499	0.545	0.538	0.487	0.082	60	60	58	57	58	60	60	60	60	63	60	60	61	61
Promoter	chr10	51587514	51590514	-	CHM13_G0006356	AL589794.2	ENSG00000287221.1	lncRNA	no	0.558	101	0.216	0.236	0.206	0.208	0.213	0.216	0.187	0.202	0.033	0.265	0.24	0.23	0.234	0.035	99	100	95	98	98	100	100	99	100	103	100	100	99	101
Promoter	chr10	51672655	51675655	-	CHM13_G0006359	AL512366.1	ENSG00000229711.1	lncRNA	no	0.146	17	0.718	0.837	0.716	0.844	0.814	0.88	0.78	0.688	0.933	0.627	0.912	0.846	0.822	0.941	17	17	17	16	17	17	17	17	17	17	17	16	17	17
Promoter	chr10	51733809	51736809	-	CHM13_G0006358	A1CF	ENSG00000148584.15	protein_coding	no	0.149	16	0.759	0.918	0.781	0.88	0.908	0.659	0.865	0.781	0.918	0.807	0.947	0.847	0.887	0.944	15	16	12	12	10	15	15	15	16	17	16	15	16	15
Promoter	chr10	51810345	51813345	+	CHM13_G0006361	AL731537.2	ENSG00000261368.1	lncRNA	no	0.224	26	0.867	0.929	0.819	0.857	0.895	0.897	0.814	0.87	0.468	0.803	0.934	0.916	0.931	0.507	25	25	24	25	25	25	25	25	25	26	23	25	26	26
Promoter	chr10	51811434	51814434	-	CHM13_G0006360	CCDC58P2	ENSG00000236944.1	processed_pseudogene	no	0.28	30	0.847	0.913	0.806	0.853	0.902	0.871	0.784	0.874	0.378	0.747	0.937	0.899	0.901	0.392	29	30	25	26	27	29	30	30	30	30	29	28	30	30
Promoter	chr10	51836979	51839979	+	CHM13_G0006362	PRKG1	ENSG00000185532.20	protein_coding	no	0.536	62	0.143	0.197	0.197	0.206	0.187	0.211	0.162	0.146	0.18	0.179	0.281	0.202	0.168	0.177	60	61	57	61	59	61	60	59	61	63	58	53	62	60
Promoter	chr10	51916665	51919665	-	CHM13_G0006363	AL731537.1	ENSG00000223502.1	lncRNA	no	0.108	9	0.844	0.922	0.674	0.865	0.867	0.82	0.881	0.939	0.938	0.729	0.983	0.977	0.742	0.989	8	9	5	6	4	8	8	9	9	9	9	9	9	9
Promoter	chr10	52093938	52096938	-	CHM13_G0006364	AC022537.1	ENSG00000231132.1	lncRNA	no	0.087	9	0.81	0.717	0.543	0.838	0.748	0.539	0.858	0.851	0.904	0.375	0.962	0.913	0.815	0.917	9	9	9	9	9	9	9	9	9	9	8	6	9	9
Promoter	chr10	52145706	52148706	+	CHM13_G0006365	MIR605	ENSG00000207813.1	miRNA	no	0.121	12	0.858	0.883	0.863	0.84	0.883	0.756	0.923	0.904	0.943	0.65	0.879	0.94	0.932	0.983	12	11	9	7	7	10	11	12	12	11	12	12	12	12
Promoter	chr10	52148700	52151700	+	CHM13_G0006366	AC069079.1	ENSG00000235279.1	lncRNA	no	0.162	18	0.636	0.821	0.594	0.829	0.638	0.618	0.731	0.626	0.885	0.597	0.688	0.647	0.948	0.951	17	17	13	14	12	17	16	16	17	16	16	17	17	17
Promoter	chr10	52165960	52168960	+	CHM13_G0006367	RSU1P3	ENSG00000213659.4	processed_pseudogene	no	0.084	9	0.903	0.851	0.792	0.898	0.837	0.683	0.898	0.897	0.958	0.704	0.809	0.921	0.876	1	9	9	8	9	9	9	9	9	9	9	9	8	9	9
Promoter	chr10	52548114	52551114	-	CHM13_G0006368	CSTF2T	ENSG00000177613.9	protein_coding	no	0.669	78	0.096	0.168	0.102	0.112	0.055	0.103	0.076	0.077	0.113	0.175	0.137	0.14	0.155	0.071	75	76	71	73	73	65	75	75	43	79	76	76	78	78
Promoter	chr10	53158358	53161358	+	CHM13_G0006370	DKK1	ENSG00000107984.10	protein_coding	no	0.569	87	0.053	0.046	0.117	0.032	0.05	0.057	0.063	0.045	0.044	0.076	0.086	0.059	0.065	0.03	85	85	85	85	85	85	85	85	85	87	85	83	87	86
Promoter	chr10	53160585	53163585	-	CHM13_G0006369	PRKG1-AS1	ENSG00000236671.9	lncRNA	no	0.531	98	0.146	0.124	0.204	0.159	0.136	0.113	0.113	0.104	0.073	0.161	0.087	0.167	0.115	0.056	92	92	91	90	89	91	92	92	92	99	87	92	98	98
Promoter	chr10	53235547	53238547	-	CHM13_G0006371	RPL31P44	ENSG00000213657.3	processed_pseudogene	no	0.181	18	0.877	0.881	0.723	0.883	0.837	0.706	0.827	0.839	0.757	0.696	0.937	0.838	0.887	0.769	18	18	14	15	16	18	18	18	18	19	18	18	18	18
Promoter	chr10	53255190	53258190	+	CHM13_G0006372	THAP12P3	ENSG00000227972.1	processed_pseudogene	no	0.312	34	0.775	0.915	0.752	0.914	0.76	0.778	0.673	0.82	0.313	0.613	0.898	0.835	0.922	0.269	33	33	32	32	31	33	33	33	33	36	29	33	34	34
Promoter	chr10	53601899	53604899	-	CHM13_G0006373	LNCAROD	ENSG00000231131.8	lncRNA	no	0.184	24	0.643	0.533	0.597	0.8	0.793	0.747	0.761	0.712	0.892	0.447	0.942	0.917	0.402	0.95	24	24	22	24	20	24	24	24	16	24	22	23	24	24
Promoter	chr10	53619261	53622261	-	CHM13_G0006374	MBL2	ENSG00000165471.7	protein_coding	no	0.163	26	0.842	0.887	0.72	0.853	0.828	0.494	0.867	0.807	0.93	0.772	0.948	0.929	0.907	0.958	26	24	26	18	26	26	26	26	21	28	26	26	26	26
Promoter	chr10	53699056	53702056	+	CHM13_G0006375	Y_RNA	ENSG00000201196.1	misc_RNA	no	0.146	20	0.794	0.771	0.708	0.69	0.738	0.731	0.773	0.702	0.831	0.792	0.89	0.862	0.84	0.857	20	20	19	20	20	20	20	20	20	21	20	20	15	17
Promoter	chr10	53804064	53807064	-	CHM13_G0006376	AC073174.1	ENSG00000285958.1	lncRNA	no	0.322	44	0.884	0.912	0.842	0.863	0.901	0.901	0.762	0.906	0.246	0.853	0.903	0.929	0.789	0.41	43	43	43	43	43	42	43	43	36	44	43	43	44	41
Promoter	chr10	53878539	53881539	-	CHM13_G0006377	LINC02672	ENSG00000227121.2	lncRNA	no	0.244	26	0.673	0.683	0.561	0.786	0.64	0.723	0.695	0.611	0.922	0.621	0.892	0.818	0.669	0.944	23	23	21	21	21	18	24	24	20	27	24	24	22	25
Promoter	chr10	53884790	53887790	+	CHM13_G0006378	SNRPEP8	ENSG00000231399.1	processed_pseudogene	no	0.207	17	0.768	0.891	0.784	0.813	0.917	0.901	0.889	0.896	0.808	0.867	0.891	0.921	0.926	0.94	16	16	15	15	15	16	16	16	16	17	16	15	17	17
Promoter	chr10	54159556	54162556	-	CHM13_G0006379	AC036101.1	ENSG00000226296.1	lncRNA	no	0.177	17	0.667	0.795	0.618	0.794	0.763	0.711	0.765	0.802	0.823	0.499	0.907	0.872	0.831	0.885	15	16	9	9	9	16	15	16	14	19	16	16	16	16
Promoter	chr10	54304438	54307438	+	CHM13_G0006380	RNA5SP318	ENSG00000252161.1	rRNA_pseudogene	no	0.188	17	0.729	0.901	0.775	0.834	0.784	0.869	0.787	0.831	0.69	0.719	0.972	0.871	0.946	0.77	17	17	17	16	17	17	17	17	17	19	17	17	17	17
Promoter	chr10	54612777	54615777	+	CHM13_G0006381	AL365496.1	ENSG00000233805.1	processed_pseudogene	no	0.168	19	0.764	0.885	0.771	0.838	0.845	0.764	0.822	0.862	0.527	0.659	0.964	0.949	0.839	0.566	17	18	14	15	15	18	19	17	19	20	19	19	19	18
Promoter	chr10	55302117	55305117	-	CHM13_G0006383	RNU6-687P	ENSG00000252252.1	snRNA	no	0.209	18	0.827	0.829	0.755	0.686	0.836	0.806	0.846	0.741	0.821	0.581	0.946	0.939	0.81	0.838	15	17	11	7	14	16	17	16	17	18	17	14	17	18
Promoter	chr10	55333838	55336838	+	CHM13_G0006384	AL353784.1	ENSG00000234173.1	lncRNA	no	0.149	13	0.809	0.798	0.619	0.751	0.619	0.632	0.851	0.69	0.925	0.411	0.963	0.797	0.806	0.947	13	13	7	10	11	9	13	12	11	13	13	10	13	13
Promoter	chr10	55447272	55450272	+	CHM13_G0006385	NEFMP1	ENSG00000224697.1	processed_pseudogene	no	0.071	7	0.808	0.719	0.387	0.814	0.888	0.467	0.83	0.697	0.93	0.233	0.91	0.734	0.693	0.929	6	7	7	7	6	7	7	7	6	7	7	5	7	7
Promoter	chr10	55457544	55460544	-	CHM13_G0006386	MIR548F1	ENSG00000221594.1	miRNA	no	0.235	20	0.862	0.891	0.543	0.711	0.828	0.711	0.914	0.83	0.927	0.671	0.966	0.939	0.729	0.94	18	19	7	13	12	19	19	16	19	20	19	19	20	20
Promoter	chr10	55718478	55721478	-	CHM13_G0006387	AC051618.1	ENSG00000236958.1	lncRNA	no	0.283	31	0.91	0.923	0.86	0.918	0.906	0.795	0.745	0.902	0.162	0.775	0.953	0.963	0.917	0.14	31	31	28	20	29	31	31	31	31	31	31	31	31	31
Promoter	chr10	56316213	56319213	+	CHM13_G0006389	AL355314.1	ENSG00000223800.1	lncRNA	no	0.34	33	0.82	0.877	0.748	0.869	0.814	0.743	0.628	0.838	0.254	0.777	0.92	0.929	0.894	0.237	29	32	28	27	29	31	32	32	32	33	32	32	33	33
Promoter	chr10	56354108	56357108	+	CHM13_G0006390	AL355314.2	ENSG00000228048.1	lncRNA	no	0.155	11	0.871	0.776	0.693	0.815	0.783	0.543	0.819	0.8	0.814	0.622	0.929	0.88	0.782	0.99	8	11	6	6	6	11	10	10	11	11	11	11	10	10
Promoter	chr10	56446947	56449947	+	CHM13_G0006391	MTRNR2L5	ENSG00000249860.4	protein_coding	no	0.532	52	0.917	0.928	0.853	0.845	0.845	0.817	0.834	0.938	0.383	0.858	0.963	0.933	0.901	0.49	50	50	46	46	48	49	49	49	50	51	50	50	51	50
Promoter	chr10	56447149	56450149	-	CHM13_G0006388	AC016822.1	ENSG00000236744.2	lncRNA	no	0.51	51	0.918	0.932	0.853	0.845	0.845	0.817	0.834	0.938	0.386	0.869	0.962	0.933	0.9	0.5	49	49	46	46	48	49	49	49	49	51	49	49	50	49
Promoter	chr10	56477814	56480814	-	CHM13_G0006382	PCDH15	ENSG00000150275.18	protein_coding	no	0.595	101	0.024	0.062	0.181	0.053	0.059	0.066	0.039	0.052	0.021	0.12	0.086	0.036	0.031	0.006	97	97	94	93	96	97	97	97	97	101	94	97	101	101
Promoter	chr10	56518217	56521217	-	CHM13_G0006392	GAPDHP21	ENSG00000236993.2	processed_pseudogene	no	0.181	17	0.811	0.867	0.773	0.803	0.831	0.682	0.777	0.786	0.887	0.714	0.906	0.85	0.799	0.94	13	15	13	11	12	16	15	15	16	17	16	16	16	17
Promoter	chr10	56594373	56597373	+	CHM13_G0006393	AC069545.1	ENSG00000270541.1	processed_pseudogene	no	0.124	10	0.804	0.877	0.533	0.91	0.64	0.716	0.851	0.839	0.939	0.515	0.95	0.876	0.942	0.913	8	10	3	7	2	9	8	9	10	10	10	10	10	10
Promoter	chr10	57209318	57212318	+	CHM13_G0006395	AC010996.1	ENSG00000287016.1	lncRNA	no	0.378	72	0.184	0.225	0.185	0.208	0.18	0.206	0.186	0.19	0.167	0.233	0.246	0.189	0.188	0.138	67	67	67	65	63	67	67	67	64	74	67	67	72	72
Promoter	chr10	57211113	57214113	-	CHM13_G0006394	ZWINT	ENSG00000122952.17	protein_coding	no	0.55	72	0.113	0.137	0.087	0.121	0.09	0.142	0.106	0.111	0.043	0.152	0.152	0.119	0.117	0.026	67	67	66	63	66	67	67	67	64	73	67	66	72	72
Promoter	chr10	57445914	57448914	-	CHM13_G0006396	AC025039.1	ENSG00000238707.1	snoRNA	no	0.3	31	0.788	0.835	0.7	0.848	0.827	0.679	0.749	0.863	0.346	0.804	0.927	0.836	0.938	0.356	31	31	29	29	29	31	31	31	31	32	31	27	31	31
Promoter	chr10	58159042	58162042	-	CHM13_G0006397	MIR3924	ENSG00000264747.1	miRNA	no	0.121	11	0.822	0.803	0.646	0.71	0.776	0.654	0.863	0.808	0.917	0.601	0.938	0.792	0.763	0.89	10	11	7	7	7	11	9	9	9	11	11	8	11	11
Promoter	chr10	58364826	58367826	+	CHM13_G0006398	AL731534.1	ENSG00000235810.1	processed_pseudogene	no	0.237	23	0.774	0.839	0.684	0.824	0.604	0.717	0.677	0.775	0.405	0.671	0.898	0.83	0.817	0.402	22	22	17	21	18	22	22	22	20	23	22	22	21	22
Promoter	chr10	58806936	58809936	+	CHM13_G0006399	AC006484.1	ENSG00000223841.1	processed_pseudogene	no	0.153	15	0.76	0.789	0.707	0.718	0.765	0.814	0.761	0.783	0.95	0.604	0.807	0.87	0.873	0.904	15	14	9	12	12	15	15	14	15	15	15	15	15	15
Promoter	chr10	58833900	58836900	+	CHM13_G0006400	MRPS35P3	ENSG00000270192.1	processed_pseudogene	no	0.143	15	0.853	0.78	0.671	0.815	0.88	0.833	0.849	0.692	0.911	0.526	0.944	0.862	0.674	0.855	15	15	12	10	13	14	15	15	11	18	15	12	15	15
Promoter	chr10	58960483	58963483	-	CHM13_G0006401	AC026884.1	ENSG00000232115.1	processed_pseudogene	no	0.389	62	0.902	0.923	0.872	0.896	0.935	0.897	0.808	0.914	0.304	0.878	0.977	0.971	0.97	0.262	59	59	57	59	59	59	59	59	58	63	59	59	62	62
Promoter	chr10	59066644	59069644	-	CHM13_G0006403	TPT1P10	ENSG00000180221.6	processed_pseudogene	no	0.231	28	0.972	0.957	0.93	0.844	0.938	0.89	0.953	0.965	0.948	0.989	0.968	0.947	0.967	0.857	28	28	25	28	23	23	28	28	24	29	26	28	28	28
Promoter	chr10	59120770	59123770	+	CHM13_G0006404	CISD1	ENSG00000122873.12	protein_coding	no	0.805	205	0.004	0.006	0.002	0.002	0.005	0.006	0.007	0.007	0.02	0.041	0.026	0.015	0.005	0	199	199	199	177	198	199	199	199	199	205	187	199	204	205
Promoter	chr10	59121502	59124502	-	CHM13_G0006402	IPMK	ENSG00000151151.6	protein_coding	no	0.881	199	0.014	0.029	0.014	0.015	0.006	0.014	0.017	0.016	0.022	0.048	0.031	0.025	0.03	0	196	196	194	174	192	191	196	196	194	200	176	196	200	200
Promoter	chr10	59156159	59159159	+	CHM13_G0006405	AC016396.1	ENSG00000228527.1	lncRNA	no	0.157	18	0.745	0.859	0.734	0.756	0.772	0.736	0.731	0.666	0.853	0.797	0.941	0.833	0.889	0.844	17	16	18	18	16	17	18	18	18	18	17	18	18	18
Promoter	chr10	59180639	59183639	-	CHM13_G0006406	AC016396.2	ENSG00000261076.1	lncRNA	no	0.325	52	0.61	0.869	0.823	0.832	0.511	0.682	0.426	0.515	0.223	0.77	0.769	0.7	0.888	0.149	51	51	48	51	48	51	51	51	51	52	50	51	52	52
Promoter	chr10	59186587	59189587	+	CHM13_G0006407	UBE2D1	ENSG00000072401.15	protein_coding	no	0.514	86	0.159	0.178	0.17	0.171	0.162	0.163	0.16	0.171	0.13	0.23	0.205	0.158	0.17	0.115	83	82	83	83	83	83	83	83	83	86	83	82	86	85
Promoter	chr10	59236948	59239948	+	CHM13_G0006408	TFAM	ENSG00000108064.11	protein_coding	no	0.568	86	0.048	0.033	0.023	0.068	0.055	0.072	0.054	0.062	0.02	0.073	0.06	0.059	0.03	0.01	81	80	81	81	82	81	82	82	81	87	80	79	86	84
Promoter	chr10	59364546	59367546	+	CHM13_G0006409	BICC1	ENSG00000122870.12	protein_coding	no	0.661	131	0.065	0.112	0.138	0.187	0.055	0.107	0.061	0.055	0.06	0.149	0.104	0.169	0.108	0.03	127	127	127	83	127	127	124	127	125	134	127	127	97	130
Promoter	chr10	59567105	59570105	+	CHM13_G0006410	FAM133CP	ENSG00000183055.5	processed_pseudogene	no	0.195	22	0.741	0.9	0.676	0.822	0.9	0.848	0.682	0.691	0.953	0.675	0.95	0.946	0.968	0.983	22	22	20	21	21	22	22	22	22	22	22	22	22	22
Promoter	chr10	59720688	59723688	+	CHM13_G0006411	RN7SKP196	ENSG00000252076.1	misc_RNA	no	0.199	25	0.837	0.879	0.773	0.872	0.75	0.889	0.845	0.868	0.927	0.726	0.952	0.872	0.919	0.959	25	25	25	24	24	25	25	25	25	25	24	25	25	25
Promoter	chr10	59850970	59853970	+	CHM13_G0006412	LINC00844	ENSG00000237949.2	lncRNA	no	0.252	31	0.904	0.873	0.806	0.901	0.808	0.651	0.726	0.656	0.878	0.797	0.594	0.414	0.875	0.975	29	30	27	27	28	30	30	30	30	31	30	30	31	31
Promoter	chr10	59942497	59945497	-	CHM13_G0006413	RPLP1P10	ENSG00000226888.2	processed_pseudogene	no	0.173	22	0.83	0.819	0.745	0.759	0.895	0.846	0.881	0.925	0.882	0.553	0.932	0.811	0.837	0.873	22	21	17	22	21	22	22	22	22	22	22	21	22	22
Promoter	chr10	59991641	59994641	-	CHM13_G0006414	TRAF6P1	ENSG00000226557.1	processed_pseudogene	no	0.354	38	0.866	0.876	0.88	0.801	0.881	0.851	0.73	0.837	0.189	0.813	0.942	0.928	0.904	0.181	36	36	27	29	30	37	36	37	37	37	37	34	37	37
Promoter	chr10	60028101	60031101	+	CHM13_G0006415	PHYHIPL	ENSG00000165443.12	protein_coding	no	0.8	137	0.087	0.14	0.22	0.131	0.067	0.095	0.129	0.103	0.082	0.153	0.119	0.089	0.122	0.064	125	127	126	89	124	125	118	127	127	137	127	127	137	137
Promoter	chr10	60133960	60136960	+	CHM13_G0006417	AC025038.1	ENSG00000236556.1	lncRNA	no	0.071	8	0.846	0.836	0.732	0.902	0.588	0.79	0.854	0.622	0.886	0.663	0.656	0.364	0.902	0.696	8	8	5	8	5	8	8	8	8	8	8	8	8	8
Promoter	chr10	60208822	60211822	+	CHM13_G0006418	AL355474.1	ENSG00000287969.1	lncRNA	no	0.088	11	0.925	0.87	0.749	0.876	0.826	0.847	0.899	0.965	0.953	0.637	0.895	0.769	0.952	0.961	11	10	10	9	10	9	11	11	9	11	11	11	7	11
Promoter	chr10	60216997	60219997	-	CHM13_G0006416	FAM13C	ENSG00000148541.13	protein_coding	no	0.35	37	0.201	0.223	0.13	0.138	0.114	0.143	0.158	0.183	0.155	0.2	0.197	0.081	0.196	0.122	37	37	33	36	33	37	36	36	37	37	37	37	37	37
Promoter	chr10	60405705	60408705	-	CHM13_G0006419	MRPL50P4	ENSG00000235469.1	processed_pseudogene	no	0.169	18	0.808	0.802	0.724	0.859	0.584	0.828	0.802	0.783	0.931	0.692	0.879	0.57	0.915	0.885	17	18	13	14	16	14	18	18	18	19	18	17	18	18
Promoter	chr10	60430295	60433295	+	CHM13_G0006420	AC026391.1	ENSG00000235140.2	lncRNA	no	0.127	18	0.872	0.824	0.676	0.828	0.926	0.768	0.849	0.914	0.883	0.657	0.829	0.806	0.901	0.91	18	18	18	18	18	18	18	18	18	19	18	18	18	18
Promoter	chr10	60589237	60592237	-	CHM13_G0006421	SLC16A9	ENSG00000165449.11	protein_coding	no	0.182	17	0.922	0.911	0.784	0.857	0.856	0.689	0.924	0.921	0.946	0.633	0.969	0.934	0.842	0.863	14	13	10	11	12	14	14	14	14	17	14	13	17	17
Promoter	chr10	60609275	60612275	-	CHM13_G0006422	MRLN	ENSG00000227877.7	protein_coding	no	0.193	17	0.794	0.87	0.6	0.712	0.634	0.774	0.732	0.679	0.903	0.658	0.951	0.818	0.722	1	16	15	14	14	13	17	16	17	17	17	12	16	17	17
Promoter	chr10	60760776	60763776	-	CHM13_G0006423	CCDC6	ENSG00000108091.11	protein_coding	no	0.688	124	0.055	0.068	0.028	0.025	0.014	0.049	0.038	0.046	0.013	0.069	0.067	0.035	0.045	0.008	118	118	114	111	113	117	108	118	118	125	118	118	120	124
Promoter	chr10	60815151	60818151	-	CHM13_G0006424	LINC01553	ENSG00000235931.2	lncRNA	no	0.091	9	0.658	0.798	0.773	0.839	0.696	0.741	0.743	0.817	0.858	0.713	0.899	0.513	0.875	0.928	9	9	7	8	8	9	9	9	9	9	9	9	9	9
Promoter	chr10	60902933	60905933	+	CHM13_G0006426	AL592430.1	ENSG00000232682.2	lncRNA	no	0.157	16	0.856	0.829	0.902	0.919	0.849	0.926	0.918	0.942	0.94	0.607	0.943	0.853	0.818	0.943	15	15	14	14	15	15	14	15	15	16	15	15	16	16
Promoter	chr10	60934012	60937012	+	CHM13_G0006427	Y_RNA	ENSG00000202190.1	misc_RNA	no	0.285	30	0.807	0.886	0.894	0.876	0.888	0.838	0.931	0.916	0.891	0.768	0.891	0.916	0.925	0.941	29	29	26	25	24	28	27	29	29	29	28	29	29	30
Promoter	chr10	60992201	60995201	+	CHM13_G0006428	AL592430.2	ENSG00000282121.1	lncRNA	no	0.215	20	0.634	0.608	0.673	0.488	0.157	0.645	0.595	0.666	0.609	0.564	0.614	0.698	0.695	0.597	20	20	16	18	13	20	20	20	20	20	19	20	20	20
Promoter	chr10	61538750	61541750	+	CHM13_G0006429	ARL4AP1	ENSG00000122872.8	processed_pseudogene	no	0.234	32	0.823	0.916	0.881	0.873	0.866	0.81	0.879	0.916	0.887	0.757	0.947	0.893	0.916	0.831	31	31	28	29	29	31	31	30	31	34	30	31	28	31
Promoter	chr10	61588571	61591571	+	CHM13_G0006430	ANK3-DT	ENSG00000254271.1	lncRNA	no	0.613	118	0.19	0.135	0.135	0.092	0.038	0.183	0.126	0.062	0.028	0.156	0.353	0.256	0.127	0.015	113	113	111	111	111	113	113	113	112	119	113	113	118	111
Promoter	chr10	61589720	61592720	-	CHM13_G0006425	ANK3	ENSG00000151150.22	protein_coding	no	0.475	88	0.188	0.212	0.186	0.137	0.056	0.22	0.124	0.097	0.077	0.239	0.319	0.233	0.209	0.074	84	84	84	83	84	84	84	84	84	89	84	84	88	82
Promoter	chr10	61632568	61635568	+	CHM13_G0006431	CDK1	ENSG00000170312.16	protein_coding	no	0.472	67	0.201	0.216	0.219	0.196	0.221	0.2	0.182	0.198	0.123	0.227	0.203	0.198	0.194	0.107	63	63	58	62	61	63	63	63	63	68	63	63	67	67
Promoter	chr10	61769187	61772187	-	CHM13_G0006433	RNU2-72P	ENSG00000223107.1	snRNA	no	0.149	17	0.841	0.864	0.801	0.818	0.767	0.742	0.785	0.675	0.904	0.757	0.694	0.878	0.924	0.955	17	17	14	14	13	15	17	17	17	16	17	17	14	17
Promoter	chr10	61857702	61860702	-	CHM13_G0006432	RHOBTB1	ENSG00000072422.17	protein_coding	no	0.589	105	0.202	0.205	0.266	0.151	0.155	0.206	0.328	0.213	0.076	0.19	0.149	0.175	0.203	0.073	102	102	102	102	100	102	68	102	102	105	97	102	105	105
Promoter	chr10	61870536	61873536	+	CHM13_G0006434	LINC00845	ENSG00000227244.2	lncRNA	no	0.119	10	0.796	0.864	0.7	0.836	0.834	0.844	0.774	0.883	0.91	0.624	0.916	0.737	0.785	0.926	9	9	2	5	5	9	8	9	9	10	9	6	10	10
Promoter	chr10	62306904	62309904	+	CHM13_G0006436	TMEM26-AS1	ENSG00000237233.2	lncRNA	no	0.539	74	0.173	0.218	0.355	0.158	0.268	0.196	0.19	0.253	0.124	0.251	0.212	0.209	0.181	0.118	67	67	60	66	67	67	66	67	67	73	64	66	74	73
Promoter	chr10	62309647	62312647	-	CHM13_G0006435	TMEM26	ENSG00000196932.12	protein_coding	no	0.437	72	0.347	0.404	0.445	0.303	0.339	0.268	0.328	0.33	0.273	0.356	0.393	0.371	0.331	0.223	66	66	63	66	66	66	66	66	66	72	66	66	72	72
Promoter	chr10	62348101	62351101	+	CHM13_G0006437	AL356952.1	ENSG00000288052.1	lncRNA	no	0.344	35	0.938	0.905	0.874	0.88	0.95	0.866	0.748	0.957	0.137	0.865	0.967	0.951	0.963	0.107	31	34	27	20	31	34	32	32	34	35	34	34	35	35
Promoter	chr10	62517234	62520234	+	CHM13_G0006438	CABCOCO1	ENSG00000183346.8	protein_coding	no	0.592	75	0.18	0.307	0.303	0.154	0.136	0.196	0.161	0.14	0.107	0.269	0.138	0.151	0.216	0.095	71	71	70	69	69	71	71	71	71	77	71	71	74	75
Promoter	chr10	62541809	62544809	-	CHM13_G0006439	AL451049.1	ENSG00000272592.1	lncRNA	no	0.2	18	0.754	0.881	0.801	0.799	0.804	0.732	0.804	0.666	0.908	0.72	0.915	0.891	0.942	0.932	16	18	14	13	14	16	17	15	18	18	18	18	18	16
Promoter	chr10	62677637	62680637	-	CHM13_G0006440	LINC02625	ENSG00000233643.2	lncRNA	no	0.184	22	0.807	0.885	0.836	0.814	0.682	0.797	0.901	0.9	0.956	0.796	0.902	0.822	0.816	0.959	21	22	20	20	20	22	22	22	22	22	22	19	19	22
Promoter	chr10	62756039	62759039	+	CHM13_G0006441	ARID5B	ENSG00000150347.16	protein_coding	no	0.621	79	0.079	0.024	0.032	0.053	0.047	0.091	0.084	0.114	0.029	0.028	0.084	0.129	0.035	0.019	77	77	73	69	66	77	77	77	77	80	77	77	79	77
Promoter	chr10	63124961	63127961	-	CHM13_G0006442	RTKN2	ENSG00000182010.11	protein_coding	no	0.558	84	0.127	0.148	0.107	0.13	0.079	0.142	0.112	0.114	0.072	0.177	0.156	0.126	0.144	0.059	79	76	78	78	78	76	79	79	79	84	79	79	84	84
Promoter	chr10	63143659	63146659	+	CHM13_G0006443	LINC02621	ENSG00000234756.1	lncRNA	no	0.233	26	0.877	0.929	0.871	0.857	0.884	0.806	0.876	0.926	0.962	0.818	0.958	0.84	0.911	0.963	24	24	23	20	22	25	25	25	25	27	25	25	26	26
Promoter	chr10	63204138	63207138	+	CHM13_G0006445	RN7SL591P	ENSG00000240940.3	misc_RNA	no	0.109	11	0.708	0.831	0.681	0.729	0.809	0.533	0.748	0.755	0.773	0.595	0.88	0.803	0.886	0.788	11	10	10	10	10	11	11	11	11	11	11	11	11	11
Promoter	chr10	63229544	63232544	+	CHM13_G0006446	ZNF365	ENSG00000138311.18	protein_coding	no	0.556	101	0.249	0.268	0.259	0.222	0.222	0.239	0.228	0.228	0.144	0.312	0.189	0.184	0.242	0.18	96	95	94	95	96	94	88	96	96	101	96	96	101	98
Promoter	chr10	63229544	63232544	+	CHM13_G0006447	AC024598.1	ENSG00000285837.1	protein_coding	no	0.556	101	0.249	0.268	0.259	0.222	0.222	0.239	0.228	0.228	0.144	0.312	0.189	0.184	0.242	0.18	96	95	94	95	96	94	88	96	96	101	96	96	101	98
Promoter	chr10	63232516	63235516	-	CHM13_G0006444	AC024597.1	ENSG00000288011.1	lncRNA	no	0.247	37	0.789	0.803	0.729	0.781	0.809	0.699	0.763	0.836	0.596	0.695	0.246	0.159	0.796	0.648	36	36	36	36	35	36	36	36	27	37	33	36	37	35
Promoter	chr10	63375772	63378772	+	CHM13_G0006448	AC067752.1	ENSG00000285551.2	lncRNA	no	0.139	15	0.681	0.926	0.805	0.871	0.722	0.669	0.758	0.711	0.884	0.866	0.953	0.884	0.938	0.931	15	15	14	14	12	15	15	14	14	16	14	14	13	15
Promoter	chr10	63598719	63601719	-	CHM13_G0006450	ALDH7A1P4	ENSG00000234489.1	processed_pseudogene	no	0.183	23	0.783	0.663	0.728	0.822	0.767	0.754	0.876	0.66	0.922	0.75	0.909	0.901	0.793	0.857	22	21	16	20	22	22	22	22	22	23	22	21	23	14
Promoter	chr10	63660362	63663362	+	CHM13_G0006451	ADO	ENSG00000181915.5	protein_coding	no	0.682	125	0.253	0.262	0.25	0.238	0.263	0.254	0.165	0.178	0.029	0.263	0.219	0.232	0.26	0.002	117	118	119	110	119	119	119	118	115	126	117	116	125	125
Promoter	chr10	63663530	63666530	-	CHM13_G0006449	AC067751.1	ENSG00000238280.2	lncRNA	no	0.536	76	0.151	0.211	0.136	0.215	0.067	0.197	0.082	0.081	0.08	0.18	0.071	0.1	0.237	0.056	70	69	69	47	70	71	71	70	71	76	67	67	76	76
Promoter	chr10	63777570	63780570	-	CHM13_G0006452	EGR2	ENSG00000122877.16	protein_coding	no	0.197	20	0.856	0.966	0.877	0.897	0.833	0.871	0.913	0.883	0.908	0.925	0.961	0.945	0.951	0.913	20	17	17	15	18	19	19	20	20	20	20	20	20	20
Promoter	chr10	63965743	63968743	+	CHM13_G0006453	RNU6-543P	ENSG00000199446.1	snRNA	no	0.262	43	0.883	0.94	0.869	0.844	0.908	0.917	0.93	0.93	0.925	0.843	0.937	0.94	0.956	0.971	41	41	39	39	40	41	41	41	40	46	41	41	43	43
Promoter	chr10	63983188	63986188	-	CHM13_G0006454	AL590502.1	ENSG00000224301.2	lncRNA	no	0.258	39	0.841	0.912	0.838	0.848	0.879	0.917	0.937	0.916	0.943	0.862	0.949	0.955	0.932	0.965	39	39	35	29	34	38	39	39	38	39	39	39	39	39
Promoter	chr10	63988849	63991849	+	CHM13_G0006455	NRBF2	ENSG00000148572.16	protein_coding	no	0.496	94	0.372	0.412	0.365	0.358	0.374	0.368	0.343	0.374	0.274	0.408	0.394	0.386	0.403	0.283	90	90	88	88	90	90	90	90	88	94	90	90	94	94
Promoter	chr10	64077765	64080765	+	CHM13_G0006457	TATDN1P1	ENSG00000234369.1	processed_pseudogene	no	0.245	27	0.918	0.875	0.807	0.813	0.913	0.872	0.901	0.893	0.934	0.715	0.904	0.89	0.87	0.929	27	26	27	26	27	27	27	27	27	27	27	25	27	27
Promoter	chr10	64214384	64217384	+	CHM13_G0006458	AC022022.2	ENSG00000270421.1	processed_pseudogene	no	0.307	31	0.896	0.925	0.932	0.81	0.917	0.93	0.897	0.905	0.935	0.907	0.866	0.928	0.944	0.995	31	30	27	26	27	29	31	31	31	31	31	31	31	31
Promoter	chr10	64230690	64233690	-	CHM13_G0006459	MIR1296	ENSG00000221063.3	miRNA	no	0.141	12	0.914	0.952	0.828	0.883	0.869	0.922	0.876	0.887	0.863	0.969	0.893	0.94	0.915	0.945	12	12	8	11	7	12	11	12	12	14	12	12	12	11
Promoter	chr10	64282928	64285928	+	CHM13_G0006460	PRELID1P3	ENSG00000235816.3	processed_pseudogene	no	0.345	45	0.935	0.98	0.926	0.899	0.93	0.901	0.906	0.904	0.937	0.981	0.866	0.957	0.884	0.976	44	44	43	42	40	44	43	43	44	45	44	44	45	45
Promoter	chr10	64320867	64323867	+	CHM13_G0006461	JMJD1C-AS1	ENSG00000272767.1	lncRNA	no	0.724	100	0.211	0.243	0.201	0.181	0.208	0.184	0.161	0.188	0.034	0.253	0.148	0.219	0.219	0.018	93	93	90	91	93	93	93	91	93	101	93	93	100	100
Promoter	chr10	64345085	64348085	+	CHM13_G0006462	AC022022.1	ENSG00000224412.1	processed_pseudogene	no	0.204	25	0.902	0.957	0.949	0.87	0.81	0.918	0.897	0.925	0.936	0.946	0.801	0.799	0.936	0.802	24	23	21	22	21	24	24	24	24	25	24	24	25	21
Promoter	chr10	64376981	64379981	+	CHM13_G0006463	MSTRG.695	ENSG00000165476.14	protein_coding	no	0.657	116	0.177	0.156	0.128	0.12	0.102	0.19	0.162	0.124	0.068	0.2	0.17	0.178	0.162	0.125	110	110	109	100	108	110	84	110	110	116	109	110	116	31
Promoter	chr10	64379493	64382493	-	CHM13_G0006456	JMJD1C	ENSG00000171988.19	protein_coding	no	0.671	131	0.082	0.106	0.092	0.126	0.061	0.084	0.085	0.091	0.098	0.131	0.104	0.141	0.1	0.179	125	125	122	78	119	125	95	125	125	131	122	125	131	65
Promoter	chr10	64486574	64489574	+	CHM13_G0006464	AC022387.2	ENSG00000286373.1	lncRNA	no	0.609	123	0.005	0.013	0.022	0.047	0.003	0.008	0.005	0.005	0.017	0.041	0.026	0.01	0.006	0.003	112	112	112	108	112	112	111	112	107	122	112	112	122	122
Promoter	chr10	64492731	64495731	-	CHM13_G0006465	MRPL35P2	ENSG00000232075.1	processed_pseudogene	no	0.272	35	0.848	0.842	0.771	0.827	0.696	0.858	0.844	0.878	0.763	0.687	0.921	0.889	0.778	0.967	35	35	34	30	33	35	35	35	33	35	34	35	34	34
Promoter	chr10	64513940	64516940	+	CHM13_G0006466	AC022387.1	ENSG00000270352.1	processed_pseudogene	no	0.127	16	0.866	0.934	0.882	0.772	0.936	0.849	0.856	0.874	0.936	0.87	0.931	0.886	0.981	0.951	16	16	16	14	16	16	16	16	16	17	16	16	16	15
Promoter	chr10	64520530	64523530	+	CHM13_G0006467	AC013287.1	ENSG00000228566.2	lncRNA	no	0.346	46	0.941	0.972	0.924	0.882	0.928	0.937	0.818	0.932	0.602	0.922	0.94	0.936	0.982	0.454	46	44	41	41	42	43	44	45	46	49	46	46	46	46
Promoter	chr10	64760507	64763507	-	CHM13_G0006468	RPL7AP50	ENSG00000213609.3	processed_pseudogene	no	0.245	32	0.788	0.831	0.741	0.83	0.841	0.778	0.817	0.814	0.873	0.658	0.901	0.88	0.915	0.98	31	32	30	28	31	32	32	31	32	30	32	32	30	25
Promoter	chr10	64894517	64897517	-	CHM13_G0006469	AC012558.1	ENSG00000226426.1	lncRNA	no	0.219	33	0.665	0.643	0.521	0.867	0.548	0.658	0.694	0.566	0.917	0.529	0.664	0.544	0.746	0.947	32	32	32	32	32	32	32	32	26	33	32	31	32	33
Promoter	chr10	65028219	65031219	-	CHM13_G0006470	DBF4P1	ENSG00000235489.4	processed_pseudogene	no	0.503	55	0.945	0.941	0.865	0.873	0.926	0.907	0.791	0.909	0.181	0.876	0.952	0.96	0.973	0.168	54	52	51	53	53	54	54	52	54	55	51	54	55	55
Promoter	chr10	65478390	65481390	-	CHM13_G0006471	RPL17P35	ENSG00000233900.1	processed_pseudogene	no	0.243	19	0.812	0.899	0.611	0.863	0.839	0.781	0.852	0.743	0.829	0.696	0.941	0.945	0.865	0.954	19	18	17	14	16	19	19	17	19	19	19	19	18	18
Promoter	chr10	65620597	65623597	-	CHM13_G0006472	CYP2C61P	ENSG00000270648.1	processed_pseudogene	no	0.18	13	0.677	0.904	0.684	0.89	0.705	0.689	0.745	0.714	0.89	0.663	0.96	0.941	0.819	0.972	9	12	7	9	8	12	10	11	12	13	12	12	13	12
Promoter	chr10	65680989	65683989	+	CHM13_G0006473	ANXA2P3	ENSG00000216740.2	processed_pseudogene	no	0.182	18	0.715	0.768	0.54	0.802	0.788	0.658	0.793	0.806	0.926	0.436	0.946	0.952	0.807	0.905	16	16	13	13	13	16	15	17	14	18	17	14	18	18
Promoter	chr10	65875038	65878038	-	CHM13_G0006474	LINC02671	ENSG00000224714.3	lncRNA	no	0.251	23	0.872	0.89	0.81	0.805	0.832	0.917	0.735	0.91	0.244	0.783	0.957	0.957	0.898	0.4	19	22	20	21	19	22	22	21	21	23	21	21	22	23
Promoter	chr10	65909812	65912812	+	CHM13_G0006475	NEK4P3	ENSG00000270754.1	processed_pseudogene	no	0.55	129	0.788	0.864	0.87	0.88	0.867	0.876	0.712	0.735	0.111	0.878	0.875	0.937	0.9	0.019	125	110	120	113	125	127	121	122	128	131	128	126	129	129
Promoter	chr10	65980948	65983948	+	CHM13_G0006476	AL513321.2	ENSG00000282906.1	lncRNA	no	0.141	12	0.674	0.785	0.719	0.787	0.929	0.698	0.877	0.851	0.944	0.487	0.97	0.924	0.663	0.853	11	12	9	11	10	12	11	11	12	12	12	11	12	12
Promoter	chr10	66029143	66032143	-	CHM13_G0006477	MYL6P3	ENSG00000227173.1	processed_pseudogene	no	0.175	17	0.576	0.727	0.466	0.838	0.641	0.561	0.642	0.562	0.87	0.356	0.919	0.866	0.749	0.91	17	17	16	11	16	17	17	17	15	17	16	17	16	17
Promoter	chr10	66108067	66111067	-	CHM13_G0006478	AL513321.1	ENSG00000233724.1	processed_pseudogene	no	0.159	11	0.823	0.904	0.702	0.81	0.838	0.832	0.923	0.895	0.954	0.782	0.975	0.949	0.903	1	10	11	5	7	6	10	10	11	11	11	11	10	11	11
Promoter	chr10	66128598	66131598	+	CHM13_G0006479	AL592466.1	ENSG00000235356.2	lncRNA	no	0.275	32	0.854	0.843	0.827	0.852	0.851	0.855	0.722	0.792	0.742	0.749	0.961	0.882	0.906	0.809	32	32	32	30	32	32	32	32	31	33	32	32	31	32
Promoter	chr10	66431024	66434024	+	CHM13_G0006480	LINC01515	ENSG00000228065.11	lncRNA	no	0.233	20	0.341	0.39	0.339	0.313	0.202	0.496	0.362	0.304	0.248	0.339	0.815	0.483	0.456	0.235	18	18	14	15	14	19	19	18	19	20	18	19	20	20
Promoter	chr10	66939983	66942983	+	CHM13_G0006482	AC022017.1	ENSG00000273360.1	lncRNA	no	0.109	8	0.707	0.851	0.74	0.716	0.83	0.887	0.887	0.855	0.957	0.464	0.957	0.716	0.758	1	6	7	5	5	4	6	6	4	7	8	7	7	8	8
Promoter	chr10	67698197	67701197	+	CHM13_G0006483	AL607023.1	ENSG00000277056.1	unprocessed_pseudogene	no	0.135	16	0.644	0.708	0.696	0.782	0.621	0.773	0.666	0.671	0.859	0.662	0.845	0.815	0.811	0.958	16	16	14	15	15	15	16	16	14	14	15	15	15	13
Promoter	chr10	67786757	67789757	+	CHM13_G0006484	LRRTM3	ENSG00000198739.11	protein_coding	no	0.334	36	0.278	0.331	0.243	0.218	0.197	0.42	0.235	0.311	0.189	0.311	0.416	0.31	0.318	0.079	34	35	32	32	30	31	35	34	33	36	28	30	35	36
Promoter	chr10	67913287	67916287	+	CHM13_G0006485	AL139240.1	ENSG00000225299.1	lncRNA	no	0.25	28	0.826	0.851	0.762	0.761	0.73	0.835	0.788	0.735	0.909	0.617	0.598	0.607	0.853	0.932	27	28	26	24	27	28	27	28	28	28	26	28	28	28
Promoter	chr10	68199924	68202924	+	CHM13_G0006486	RPL7AP51	ENSG00000226448.1	processed_pseudogene	no	0.07	7	0.747	0.807	0.63	0.763	0.566	0.684	0.874	0.816	0.956	0.33	0.859	0.907	0.75	0.907	7	7	5	6	7	7	7	7	5	8	7	7	7	7
Promoter	chr10	68271225	68274225	-	CHM13_G0006487	MIR7151	ENSG00000276866.1	miRNA	no	0.08	11	0.635	0.697	0.468	0.733	0.735	0.594	0.821	0.778	0.855	0.464	0.872	0.801	0.861	1	11	11	10	11	11	11	11	11	11	11	11	11	9	6
Promoter	chr10	68564025	68567025	-	CHM13_G0006481	CTNNA3	ENSG00000183230.17	protein_coding	no	0.215	22	0.332	0.641	0.425	0.684	0.547	0.462	0.372	0.237	0.551	0.33	0.804	0.445	0.466	0.55	22	22	22	22	21	22	22	22	22	22	22	22	22	22
Promoter	chr10	68616238	68619238	+	CHM13_G0006488	AKR1B10P1	ENSG00000213606.3	processed_pseudogene	no	0.218	27	0.805	0.915	0.869	0.858	0.879	0.805	0.91	0.884	0.895	0.818	0.939	0.909	0.964	0.917	27	27	27	27	27	24	27	27	27	27	26	27	27	27
Promoter	chr10	68659712	68662712	+	CHM13_G0006489	RPL21P92	ENSG00000225922.1	processed_pseudogene	no	0.265	30	0.816	0.887	0.832	0.78	0.747	0.819	0.753	0.819	0.483	0.831	0.841	0.863	0.904	0.479	30	30	28	28	28	30	30	30	30	30	29	30	30	30
Promoter	chr10	68674444	68677444	+	CHM13_G0006491	RNU6-1250P	ENSG00000212520.1	snRNA	no	0.226	27	0.89	0.901	0.803	0.783	0.845	0.783	0.868	0.858	0.927	0.765	0.944	0.901	0.9	0.938	27	27	26	27	26	27	27	27	27	27	27	27	27	27
Promoter	chr10	68693528	68696528	-	CHM13_G0006492	RN7SL394P	ENSG00000239942.2	misc_RNA	no	0.254	25	0.928	0.887	0.814	0.82	0.824	0.77	0.904	0.938	0.944	0.757	0.958	0.95	0.874	0.939	25	24	23	22	23	24	25	25	25	25	24	25	25	22
Promoter	chr10	68699772	68702772	+	CHM13_G0006493	DNAJC19P1	ENSG00000237141.1	processed_pseudogene	no	0.141	15	0.965	0.956	0.913	0.832	0.928	0.828	0.943	0.936	0.962	0.891	0.969	0.951	0.983	0.988	15	14	15	15	15	15	15	15	15	15	15	15	15	15
Promoter	chr10	68706204	68709204	-	CHM13_G0006490	DNAJC12	ENSG00000108176.15	protein_coding	no	0.283	38	0.839	0.858	0.822	0.821	0.853	0.825	0.871	0.828	0.933	0.817	0.823	0.829	0.843	0.979	38	38	37	38	38	38	37	37	38	41	38	38	38	38
Promoter	chr10	68715771	68718771	+	CHM13_G0006494	AL133551.1	ENSG00000272892.1	lncRNA	no	0.539	93	0.552	0.564	0.543	0.469	0.539	0.5	0.38	0.541	0.067	0.592	0.583	0.561	0.59	0.169	89	86	87	85	87	87	89	88	87	90	87	87	92	90
Promoter	chr10	68727120	68730120	-	CHM13_G0006495	RNU6-523P	ENSG00000252113.2	snRNA	no	0.295	42	0.885	0.941	0.908	0.864	0.918	0.886	0.91	0.894	0.943	0.924	0.922	0.935	0.935	0.976	42	41	41	39	40	42	42	42	42	41	42	42	41	41
Promoter	chr10	68740577	68743577	+	CHM13_G0006496	RPL12P8	ENSG00000219932.6	processed_pseudogene	no	0.464	84	0.93	0.959	0.901	0.898	0.938	0.937	0.906	0.952	0.89	0.914	0.977	0.937	0.876	0.893	84	84	84	82	84	84	84	83	84	86	84	84	79	81
Promoter	chr10	68750900	68753900	+	CHM13_G0006497	SIRT1	ENSG00000096717.12	protein_coding	no	0.744	148	0.207	0.24	0.219	0.252	0.184	0.216	0.148	0.183	0.037	0.246	0.247	0.221	0.242	0.014	140	140	138	129	137	140	137	140	140	148	140	140	148	147
Promoter	chr10	68829733	68832733	-	CHM13_G0006499	RPS3AP38	ENSG00000226318.1	processed_pseudogene	no	0.238	23	0.926	0.928	0.946	0.837	0.898	0.885	0.87	0.909	0.897	0.979	0.922	0.914	0.923	0.976	23	23	20	17	21	22	23	23	23	22	22	23	22	21
Promoter	chr10	68876285	68879285	-	CHM13_G0006500	RN7SL220P	ENSG00000266467.2	misc_RNA	no	0.175	25	0.969	0.972	0.939	0.892	0.917	0.957	0.936	0.971	0.951	0.979	0.93	0.913	0.859	0.934	25	25	24	25	24	24	25	25	25	25	22	25	24	24
Promoter	chr10	68879130	68882130	-	CHM13_G0006501	POU5F1P5	ENSG00000236375.3	processed_pseudogene	no	0.203	24	0.96	0.958	0.957	0.87	0.902	0.944	0.933	0.94	0.953	0.968	0.755	0.795	0.928	0.979	24	23	21	23	20	23	24	24	22	24	24	24	23	24
Promoter	chr10	68943723	68946723	-	CHM13_G0006498	HERC4	ENSG00000148634.15	protein_coding	no	0.5	87	0.385	0.394	0.387	0.342	0.377	0.378	0.325	0.38	0.189	0.399	0.391	0.393	0.355	0.159	83	83	83	83	83	83	83	83	83	87	83	83	85	87
Promoter	chr10	68972431	68975431	+	CHM13_G0006502	MYPN	ENSG00000138347.16	protein_coding	no	0.195	20	0.865	0.919	0.784	0.839	0.68	0.881	0.872	0.827	0.953	0.764	0.885	0.849	0.823	0.992	19	19	18	16	14	19	19	19	19	20	18	19	20	19
Promoter	chr10	69024402	69027402	+	CHM13_G0006503	RN7SKP202	ENSG00000222371.1	misc_RNA	no	0.249	30	0.614	0.686	0.647	0.645	0.599	0.585	0.64	0.498	0.926	0.717	0.841	0.648	0.799	0.923	28	28	25	27	24	28	28	28	28	30	28	28	29	26
Promoter	chr10	69100413	69103413	-	CHM13_G0006504	ATOH7	ENSG00000179774.9	protein_coding	no	0.399	52	0.383	0.488	0.398	0.421	0.323	0.429	0.266	0.277	0.172	0.456	0.239	0.379	0.476	0.16	48	48	46	32	47	47	47	48	48	53	47	48	52	52
Promoter	chr10	69111009	69114009	-	CHM13_G0006505	LINC02640	ENSG00000233590.1	lncRNA	no	0.184	25	0.864	0.922	0.838	0.83	0.909	0.905	0.892	0.872	0.932	0.852	0.948	0.92	0.94	0.961	25	24	24	21	23	24	25	25	22	26	25	25	24	24
Promoter	chr10	69127228	69130228	+	CHM13_G0006506	KRT19P4	ENSG00000234102.1	processed_pseudogene	no	0.191	27	0.903	0.911	0.805	0.809	0.853	0.803	0.893	0.868	0.942	0.776	0.947	0.939	0.937	0.931	26	23	26	24	25	26	26	26	26	27	26	26	25	27
Promoter	chr10	69197882	69200882	+	CHM13_G0006508	HNRNPH3	ENSG00000096746.17	protein_coding	no	0.509	84	0.402	0.491	0.388	0.489	0.359	0.366	0.314	0.312	0.138	0.518	0.252	0.331	0.452	0.084	79	78	77	79	79	79	79	79	79	84	78	79	84	84
Promoter	chr10	69201758	69204758	-	CHM13_G0006507	PBLD	ENSG00000108187.16	protein_coding	no	0.523	58	0.01	0.031	0.011	0.112	0.008	0.012	0.019	0.017	0.028	0.041	0.016	0.016	0.022	0.034	58	58	46	51	47	57	58	58	58	58	52	58	58	57
Promoter	chr10	69276020	69279020	-	CHM13_G0006509	RUFY2	ENSG00000204130.14	protein_coding	no	0.627	124	0.264	0.285	0.259	0.276	0.254	0.274	0.218	0.253	0.093	0.301	0.28	0.274	0.248	0.072	116	116	116	108	116	116	116	116	116	124	116	116	124	122
Promoter	chr10	69291290	69294290	+	CHM13_G0006511	RPL26P29	ENSG00000234806.1	processed_pseudogene	no	0.325	43	0.838	0.918	0.918	0.857	0.81	0.894	0.887	0.933	0.758	0.919	0.885	0.942	0.949	0.831	42	42	39	41	40	42	41	41	42	44	42	42	44	44
Promoter	chr10	69328143	69331143	+	CHM13_G0006512	RNA5SP319	ENSG00000199638.1	rRNA_pseudogene	no	0.326	43	0.948	0.966	0.924	0.873	0.948	0.907	0.936	0.946	0.933	0.957	0.87	0.953	0.867	0.984	41	40	33	38	38	41	41	40	41	46	40	41	43	43
Promoter	chr10	69340858	69343858	-	CHM13_G0006510	DNA2	ENSG00000138346.15	protein_coding	no	0.468	82	0.368	0.438	0.424	0.403	0.406	0.369	0.371	0.364	0.237	0.464	0.333	0.421	0.43	0.223	78	76	78	73	78	78	77	78	78	82	77	78	82	77
Promoter	chr10	69366269	69369269	+	CHM13_G0006514	RPL26P27	ENSG00000226493.1	processed_pseudogene	no	0.267	34	0.911	0.957	0.962	0.892	0.953	0.952	0.929	0.942	0.958	0.974	0.89	0.953	0.949	1	34	34	31	32	33	34	34	34	34	34	34	34	34	34
Promoter	chr10	69369882	69372882	+	CHM13_G0006515	Y_RNA	ENSG00000207438.1	misc_RNA	no	0.235	33	0.94	0.961	0.941	0.857	0.901	0.909	0.928	0.922	0.946	0.973	0.935	0.937	0.896	0.952	33	32	30	29	29	32	33	33	32	33	32	33	33	33
Promoter	chr10	69396239	69399239	-	CHM13_G0006513	SLC25A16	ENSG00000122912.15	protein_coding	no	0.663	137	0.494	0.505	0.451	0.464	0.396	0.501	0.412	0.468	0.103	0.486	0.468	0.505	0.502	0.086	134	134	131	131	131	133	134	131	133	138	134	134	136	137
Promoter	chr10	69413532	69416532	-	CHM13_G0006516	TMEM14DP	ENSG00000214881.4	processed_pseudogene	no	0.409	71	0.912	0.944	0.883	0.88	0.82	0.937	0.943	0.889	0.954	0.929	0.936	0.939	0.924	0.954	70	70	69	67	70	68	70	70	70	71	70	70	71	71
Promoter	chr10	69427058	69430058	+	CHM13_G0006517	TET1	ENSG00000138336.9	protein_coding	no	0.476	88	0.262	0.282	0.273	0.268	0.245	0.284	0.256	0.246	0.253	0.299	0.336	0.278	0.281	0.25	85	85	85	85	85	85	85	85	85	88	85	85	88	87
Promoter	chr10	69499088	69502088	+	CHM13_G0006518	COX20P1	ENSG00000213025.2	processed_pseudogene	no	0.408	57	0.915	0.931	0.885	0.856	0.853	0.919	0.736	0.873	0.358	0.899	0.936	0.913	0.968	0.374	57	57	55	50	56	56	57	57	57	57	57	57	56	57
Promoter	chr10	69541072	69544072	+	CHM13_G0006519	RPS3AP37	ENSG00000227583.1	processed_pseudogene	no	0.287	30	0.972	0.947	0.964	0.88	0.954	0.961	0.933	0.957	0.942	0.914	0.957	0.979	0.956	0.977	29	29	27	25	28	29	28	29	29	30	29	29	30	30
Promoter	chr10	69565206	69568206	+	CHM13_G0006520	AL513534.2	ENSG00000260400.1	lncRNA	no	0.312	31	0.947	0.96	0.926	0.82	0.961	0.933	0.922	0.941	0.953	0.978	0.969	0.967	0.942	0.975	31	31	28	29	28	30	31	29	31	31	31	31	31	30
Promoter	chr10	69586508	69589508	-	CHM13_G0006521	AL513534.3	ENSG00000270494.1	processed_pseudogene	no	0.428	65	0.938	0.965	0.93	0.848	0.914	0.931	0.695	0.926	0.105	0.971	0.963	0.945	0.944	0.062	65	65	65	59	64	65	65	65	65	66	65	65	62	65
Promoter	chr10	69587729	69590729	+	CHM13_G0006522	CCAR1	ENSG00000060339.14	protein_coding	no	0.686	116	0.463	0.474	0.472	0.42	0.464	0.462	0.337	0.458	0.044	0.52	0.482	0.483	0.436	0.015	114	114	112	93	110	113	112	114	114	118	114	114	115	116
Promoter	chr10	69604530	69607530	-	CHM13_G0006523	Y_RNA	ENSG00000195401.2	misc_RNA	no	0.271	33	0.914	0.937	0.922	0.901	0.912	0.904	0.911	0.869	0.952	0.973	0.901	0.87	0.955	0.932	33	33	29	31	28	32	31	33	33	35	32	33	33	33
Promoter	chr10	69621884	69624884	+	CHM13_G0006524	SNORD98	ENSG00000283551.1	snoRNA	no	0.211	18	0.907	0.964	0.933	0.898	0.908	0.89	0.882	0.9	0.896	0.959	0.933	0.817	0.964	0.911	18	16	15	17	12	18	14	17	18	18	17	17	18	18
Promoter	chr10	69625995	69628995	+	CHM13_G0006525	AL513534.1	ENSG00000221184.1	miRNA	no	0.326	45	0.894	0.967	0.943	0.874	0.922	0.935	0.922	0.911	0.948	0.99	0.741	0.929	0.948	0.953	43	43	38	38	37	42	43	43	43	45	42	43	45	45
Promoter	chr10	69694179	69697179	+	CHM13_G0006526	STOX1	ENSG00000165730.16	protein_coding	no	0.715	183	0.293	0.308	0.278	0.361	0.274	0.298	0.259	0.268	0.039	0.309	0.32	0.373	0.285	0.021	174	174	174	128	173	174	158	174	174	183	174	174	182	183
Promoter	chr10	69713136	69716136	+	CHM13_G0006527	RNU6-697P	ENSG00000200218.1	snRNA	no	0.291	42	0.936	0.949	0.919	0.868	0.943	0.912	0.935	0.937	0.948	0.861	0.96	0.933	0.946	0.994	40	42	42	36	42	42	42	41	42	42	41	42	41	42
Promoter	chr10	69763233	69766233	+	CHM13_G0006528	AL359844.1	ENSG00000285871.1	lncRNA	no	0.24	33	0.888	0.941	0.893	0.839	0.909	0.897	0.934	0.935	0.947	0.87	0.961	0.948	0.972	0.957	32	32	31	31	31	32	32	32	32	34	31	32	33	33
Promoter	chr10	69767594	69770594	+	CHM13_G0006529	DDX50	ENSG00000107625.13	protein_coding	no	0.575	107	0.2	0.24	0.214	0.219	0.201	0.206	0.159	0.199	0.039	0.273	0.224	0.164	0.212	0.015	97	96	97	97	97	97	97	97	96	107	97	97	107	107
Promoter	chr10	69780069	69783069	-	CHM13_G0006530	RNU6-571P	ENSG00000206855.1	snRNA	no	0.251	23	0.937	0.96	0.984	0.886	0.946	0.93	0.89	0.902	0.932	0.966	0.909	0.939	0.991	0.873	22	21	18	20	17	22	21	22	22	24	20	22	23	23
Promoter	chr10	69823101	69826101	+	CHM13_G0006531	DDX21	ENSG00000165732.13	protein_coding	no	0.615	115	0.308	0.331	0.313	0.373	0.322	0.33	0.306	0.298	0.296	0.347	0.33	0.32	0.262	0.28	110	110	111	87	111	103	111	110	110	115	109	111	114	115
Promoter	chr10	69855735	69858735	+	CHM13_G0006532	KIFBP	ENSG00000198954.9	protein_coding	no	0.542	96	0.271	0.311	0.351	0.285	0.257	0.289	0.246	0.237	0.182	0.331	0.299	0.274	0.297	0.162	90	90	72	90	90	90	90	90	90	98	90	90	96	96
Promoter	chr10	69858069	69861069	+	CHM13_G0006533	MED28P1	ENSG00000214875.2	processed_pseudogene	no	0.55	99	0.217	0.25	0.332	0.217	0.207	0.236	0.199	0.203	0.207	0.275	0.222	0.221	0.219	0.213	92	91	72	91	91	91	92	92	92	101	88	92	95	99
Promoter	chr10	69889694	69892694	+	CHM13_G0006534	ACTBP14	ENSG00000229001.1	processed_pseudogene	no	0.468	84	0.96	0.962	0.931	0.845	0.931	0.934	0.954	0.952	0.945	0.949	0.968	0.964	0.985	0.985	83	82	83	78	82	83	83	83	83	85	83	83	84	83
Promoter	chr10	69954022	69957022	+	CHM13_G0006535	SRGN	ENSG00000122862.5	protein_coding	no	0.318	46	0.647	0.593	0.573	0.765	0.764	0.629	0.675	0.64	0.911	0.41	0.907	0.695	0.351	0.947	46	46	46	43	46	46	46	46	46	47	46	46	44	46
Promoter	chr10	69964415	69967415	+	CHM13_G0006536	AL442635.1	ENSG00000274008.1	misc_RNA	no	0.276	40	0.825	0.938	0.886	0.74	0.812	0.847	0.67	0.827	0.221	0.929	0.946	0.902	0.503	0.233	38	37	37	31	38	38	38	38	38	42	38	38	40	40
Promoter	chr10	69989418	69992418	+	CHM13_G0006537	VPS26A	ENSG00000122958.15	protein_coding	no	0.467	64	0.442	0.445	0.408	0.415	0.348	0.421	0.379	0.377	0.149	0.446	0.435	0.423	0.356	0.128	53	59	58	56	58	59	49	59	59	65	59	59	64	64
Promoter	chr10	70029754	70032754	-	CHM13_G0006538	RPS12P17	ENSG00000233163.1	processed_pseudogene	no	0.308	36	0.928	0.982	0.915	0.849	0.904	0.944	0.928	0.92	0.945	0.985	0.945	0.939	0.981	0.919	22	32	30	18	21	27	34	24	34	36	34	34	36	36
Promoter	chr10	70046070	70049070	+	CHM13_G0006539	SUPV3L1	ENSG00000156502.14	protein_coding	no	0.557	90	0.202	0.225	0.169	0.233	0.18	0.198	0.179	0.168	0.138	0.256	0.204	0.196	0.209	0.098	87	87	85	86	82	85	87	87	87	91	87	87	90	90
Promoter	chr10	70086187	70089187	+	CHM13_G0006541	HKDC1	ENSG00000156510.13	protein_coding	no	0.243	41	0.82	0.942	0.817	0.862	0.731	0.681	0.87	0.77	0.95	0.889	0.862	0.645	0.946	0.986	40	40	39	37	40	40	40	40	40	42	40	40	41	41
Promoter	chr10	70100348	70103348	-	CHM13_G0006540	AL596223.1	ENSG00000229261.1	lncRNA	no	0.294	56	0.889	0.953	0.799	0.791	0.84	0.888	0.852	0.802	0.929	0.933	0.903	0.923	0.934	0.959	53	54	54	46	53	54	54	50	54	56	52	54	54	56
Promoter	chr10	70135524	70138524	+	CHM13_G0006543	HK1	ENSG00000156515.23	protein_coding	no	0.204	31	0.831	0.935	0.836	0.848	0.858	0.849	0.849	0.798	0.95	0.77	0.966	0.932	0.944	0.88	30	30	29	30	30	30	30	30	30	31	30	30	31	17
Promoter	chr10	70135688	70138688	-	CHM13_G0006542	AL596223.2	ENSG00000231748.1	lncRNA	no	0.206	32	0.832	0.937	0.841	0.843	0.861	0.851	0.85	0.803	0.952	0.761	0.965	0.934	0.945	0.887	31	31	30	31	31	31	31	31	31	32	31	31	32	18
Promoter	chr10	70168368	70171368	-	CHM13_G0006544	RPS15AP28	ENSG00000229197.1	processed_pseudogene	no	0.193	25	0.854	0.924	0.85	0.88	0.91	0.873	0.94	0.912	0.898	0.868	0.954	0.939	0.969	0.933	23	22	20	21	23	23	23	23	23	24	23	23	24	25
Promoter	chr10	70283870	70286870	-	CHM13_G0006545	TACR2	ENSG00000075073.15	protein_coding	no	0.284	61	0.771	0.896	0.715	0.828	0.739	0.811	0.799	0.653	0.948	0.779	0.963	0.798	0.911	0.996	59	59	50	58	59	59	59	59	59	63	59	59	59	60
Promoter	chr10	70300923	70303923	-	CHM13_G0006546	ATP5MC1P7	ENSG00000232734.1	processed_pseudogene	no	0.181	30	0.851	0.916	0.776	0.807	0.861	0.84	0.93	0.885	0.949	0.807	0.941	0.941	0.937	0.981	30	30	25	30	28	30	30	30	30	30	29	30	29	29
Promoter	chr10	70317011	70320011	+	CHM13_G0006547	TSPAN15	ENSG00000099282.10	protein_coding	no	0.468	111	0.304	0.365	0.317	0.259	0.334	0.349	0.308	0.314	0.164	0.358	0.389	0.331	0.318	0.155	101	109	109	109	109	109	107	109	109	111	109	109	110	110
Promoter	chr10	70375724	70378724	+	CHM13_G0006548	AC016821.1	ENSG00000287306.1	lncRNA	no	0.289	46	0.456	0.532	0.438	0.431	0.452	0.5	0.518	0.488	0.444	0.409	0.593	0.528	0.562	0.735	45	45	44	44	44	45	45	45	45	46	45	45	46	44
Promoter	chr10	70391208	70394208	-	CHM13_G0006549	TMEM256P1	ENSG00000233197.1	processed_pseudogene	no	0.217	28	0.726	0.825	0.712	0.769	0.821	0.783	0.801	0.767	0.933	0.705	0.909	0.916	0.843	0.944	28	28	25	21	25	27	28	28	28	28	28	28	28	25
Promoter	chr10	70440920	70443920	-	CHM13_G0006550	NEUROG3	ENSG00000122859.5	protein_coding	no	0.452	110	0.013	0.024	0.059	0.013	0.022	0.022	0.012	0.011	0.023	0.069	0.102	0.024	0.035	0.014	99	101	101	101	101	101	101	101	101	113	100	101	111	111
Promoter	chr10	70441304	70444304	+	CHM13_G0006551	AL450311.1	ENSG00000236154.1	lncRNA	no	0.37	86	0.018	0.032	0.042	0.021	0.024	0.022	0.013	0.013	0.028	0.063	0.153	0.03	0.026	0.019	80	80	80	80	80	80	80	80	80	87	79	80	86	86
Promoter	chr10	70457881	70460881	-	CHM13_G0006552	MTATP6P23	ENSG00000230755.1	processed_pseudogene	no	0.215	22	0.75	0.882	0.728	0.752	0.825	0.712	0.876	0.813	0.87	0.717	0.957	0.875	0.84	0.945	22	19	21	20	21	22	22	22	22	22	21	22	22	22
Promoter	chr10	70458788	70461788	-	CHM13_G0006553	MTCO2P23	ENSG00000235803.1	processed_pseudogene	no	0.181	22	0.759	0.892	0.798	0.784	0.835	0.696	0.887	0.813	0.899	0.781	0.949	0.911	0.805	0.809	22	21	21	20	21	22	22	22	22	22	21	22	22	22
Promoter	chr10	70460457	70463457	-	CHM13_G0006554	MTCO1P23	ENSG00000235524.1	processed_pseudogene	no	0.174	23	0.738	0.893	0.771	0.82	0.837	0.721	0.851	0.78	0.93	0.674	0.924	0.896	0.825	0.779	23	22	23	23	23	23	23	23	23	23	23	23	23	23
Promoter	chr10	70462458	70465458	-	CHM13_G0006555	MTND2P15	ENSG00000231152.1	processed_pseudogene	no	0.181	20	0.708	0.891	0.812	0.784	0.841	0.791	0.75	0.648	0.936	0.743	0.94	0.896	0.908	0.936	20	19	19	19	18	20	20	20	20	20	20	20	20	20
Promoter	chr10	70463980	70466980	-	CHM13_G0006556	MTND1P20	ENSG00000226794.1	processed_pseudogene	no	0.129	17	0.632	0.811	0.748	0.789	0.821	0.684	0.699	0.561	0.826	0.754	0.848	0.801	0.96	0.92	17	15	16	16	14	16	17	17	17	17	17	17	16	15
Promoter	chr10	70495795	70498795	+	CHM13_G0006557	FAM241B	ENSG00000171224.9	protein_coding	no	0.443	94	0.189	0.225	0.228	0.166	0.198	0.226	0.207	0.175	0.158	0.271	0.177	0.223	0.195	0.16	89	89	88	89	89	89	81	89	89	97	89	89	94	94
Promoter	chr10	70550443	70553443	+	CHM13_G0006558	LINC02651	ENSG00000235645.2	lncRNA	no	0.174	32	0.673	0.789	0.609	0.704	0.351	0.419	0.625	0.434	0.861	0.629	0.87	0.815	0.812	0.992	32	32	29	31	31	32	32	32	32	31	32	32	30	30
Promoter	chr10	70644492	70647492	+	CHM13_G0006559	RPL5P26	ENSG00000230469.1	processed_pseudogene	no	0.231	32	0.888	0.921	0.786	0.878	0.882	0.848	0.929	0.906	0.949	0.743	0.969	0.906	0.947	1	32	31	32	26	31	32	32	32	32	33	32	32	32	32
Promoter	chr10	70667563	70670563	+	CHM13_G0006560	COL13A1	ENSG00000197467.15	protein_coding	no	0.35	75	0.119	0.129	0.135	0.082	0.102	0.134	0.162	0.149	0.123	0.128	0.241	0.156	0.114	0.045	70	70	70	70	69	70	70	70	70	76	70	70	75	66
Promoter	chr10	70858171	70861171	+	LOFF_G0000349	AC066615.1	ENSG00000284540.1	TEC	no	0.256	22	0.747	0.843	0.802	0.797	0.754	0.76	0.648	0.738	0.556	0.854	0.967	0.91	0.909	0.364	9	9	8	6	7	11	10	9	14	22	13	10	22	22
Promoter	chr10	70887980	70890980	-	CHM13_G0006561	LINC02636	ENSG00000224222.2	lncRNA	no	0.095	13	0.672	0.752	0.618	0.755	0.577	0.715	0.82	0.682	0.933	0.45	0.845	0.78	0.711	0.872	13	13	13	13	13	13	13	13	13	13	11	12	12	13
Promoter	chr10	70919339	70922339	+	CHM13_G0006562	MACROH2A2	ENSG00000099284.14	protein_coding	no	0.547	90	0.166	0.193	0.163	0.147	0.102	0.184	0.115	0.121	0.077	0.212	0.133	0.147	0.195	0.059	87	87	84	86	86	87	87	87	87	90	87	87	82	90
Promoter	chr10	71001416	71004416	-	CHM13_G0006563	AIFM2	ENSG00000042286.15	protein_coding	no	0.481	98	0.274	0.308	0.293	0.429	0.207	0.257	0.258	0.261	0.242	0.317	0.471	0.331	0.324	0.223	93	93	93	62	92	93	93	92	93	98	89	93	97	98
Promoter	chr10	71015097	71018097	-	CHM13_G0006564	TYSND1	ENSG00000156521.14	protein_coding	no	0.591	115	0.33	0.359	0.344	0.312	0.323	0.312	0.278	0.292	0.176	0.356	0.336	0.325	0.334	0.177	108	108	105	88	107	106	108	108	108	115	104	108	114	115
Promoter	chr10	71030126	71033126	+	CHM13_G0006566	CALM2P2	ENSG00000229097.1	processed_pseudogene	no	0.127	16	0.724	0.86	0.799	0.892	0.825	0.789	0.804	0.727	0.926	0.819	0.911	0.898	0.883	0.988	14	14	9	12	12	15	15	14	14	16	15	15	15	16
Promoter	chr10	71038964	71041964	-	CHM13_G0006565	SAR1A	ENSG00000079332.15	protein_coding	no	0.609	116	0.267	0.291	0.193	0.246	0.266	0.262	0.288	0.251	0.17	0.274	0.293	0.284	0.234	0.151	113	113	111	110	109	113	93	111	113	117	112	113	114	116
Promoter	chr10	71067624	71070624	-	CHM13_G0006567	RPS25P9	ENSG00000232142.1	processed_pseudogene	no	0.181	20	0.962	0.972	0.914	0.867	0.883	0.936	0.963	0.956	0.958	0.986	0.965	0.963	0.892	0.983	19	19	17	19	16	19	19	19	19	20	17	19	20	20
Promoter	chr10	71102252	71105252	-	CHM13_G0006568	PPA1	ENSG00000180817.12	protein_coding	no	0.499	87	0.418	0.485	0.478	0.449	0.404	0.466	0.412	0.414	0.465	0.482	0.523	0.507	0.493	0.465	83	83	77	77	81	81	83	83	83	87	81	83	85	87
Promoter	chr10	71152472	71155472	-	CHM13_G0006569	NPFFR1	ENSG00000148734.8	protein_coding	no	0.397	75	0.216	0.258	0.309	0.246	0.204	0.257	0.255	0.23	0.173	0.351	0.302	0.244	0.25	0.149	71	71	71	71	70	70	71	71	71	75	69	70	75	75
Promoter	chr10	71251206	71254206	-	CHM13_G0006570	LRRC20	ENSG00000172731.14	protein_coding	no	0.59	127	0.203	0.252	0.215	0.229	0.225	0.236	0.195	0.201	0.139	0.276	0.274	0.301	0.21	0.123	125	125	125	122	125	125	125	125	125	128	125	125	127	126
Promoter	chr10	71255995	71258995	+	CHM13_G0006571	CEP57L1P1	ENSG00000224725.3	processed_pseudogene	no	0.337	53	0.784	0.813	0.73	0.71	0.727	0.817	0.88	0.829	0.939	0.723	0.913	0.883	0.787	0.957	53	53	53	50	51	53	53	53	53	53	53	53	53	53
Promoter	chr10	71270701	71273701	+	CHM13_G0006572	EIF4EBP2	ENSG00000148730.7	protein_coding	no	0.642	116	0.151	0.167	0.131	0.301	0.144	0.149	0.155	0.146	0.165	0.171	0.196	0.156	0.168	0.156	114	114	113	61	113	114	114	114	114	116	114	114	115	116
Promoter	chr10	71301759	71304759	+	CHM13_G0006574	AC022532.1	ENSG00000280401.1	TEC	no	0.174	30	0.827	0.779	0.789	0.818	0.828	0.874	0.84	0.812	0.933	0.798	0.913	0.818	0.824	0.897	30	30	30	28	30	30	30	30	30	30	30	30	29	29
Promoter	chr10	71316883	71319883	-	CHM13_G0006573	NODAL	ENSG00000156574.10	protein_coding	no	0.193	33	0.884	0.939	0.819	0.866	0.71	0.91	0.854	0.817	0.938	0.753	0.954	0.92	0.96	0.965	32	31	32	31	32	32	32	32	30	34	32	32	31	33
Promoter	chr10	71345687	71348687	+	CHM13_G0006575	PALD1	ENSG00000107719.9	protein_coding	no	0.553	153	0.086	0.083	0.066	0.072	0.054	0.122	0.087	0.082	0.055	0.099	0.118	0.116	0.075	0.045	148	148	148	144	148	148	130	148	148	152	148	148	118	150
Promoter	chr10	71355248	71358248	-	CHM13_G0006576	YY1P1	ENSG00000230661.1	processed_pseudogene	no	0.212	37	0.884	0.952	0.876	0.85	0.813	0.895	0.944	0.926	0.951	0.902	0.964	0.912	0.956	0.964	37	37	37	30	37	37	37	36	37	39	37	37	37	37
Promoter	chr10	71471987	71474987	-	CHM13_G0006577	PRF1	ENSG00000180644.8	protein_coding	no	0.287	54	0.913	0.822	0.661	0.84	0.847	0.844	0.924	0.921	0.952	0.785	0.979	0.963	0.824	0.98	52	52	48	52	52	52	52	52	52	55	52	52	54	54
Promoter	chr10	71539662	71542662	+	CHM13_G0006578	ADAMTS14	ENSG00000138316.11	protein_coding	no	0.476	119	0.164	0.157	0.163	0.152	0.147	0.158	0.2	0.147	0.146	0.184	0.232	0.188	0.182	0.154	106	108	111	111	109	111	84	110	111	120	110	102	108	117
Promoter	chr10	71654715	71657715	-	CHM13_G0006579	TBATA	ENSG00000166220.12	protein_coding	no	0.184	31	0.77	0.63	0.689	0.819	0.813	0.803	0.882	0.809	0.931	0.532	0.917	0.913	0.582	0.945	29	29	26	26	26	29	29	29	29	31	29	29	31	31
Promoter	chr10	71663837	71666837	-	CHM13_G0006580	RPS26P40	ENSG00000231366.1	processed_pseudogene	no	0.122	15	0.772	0.87	0.771	0.775	0.774	0.845	0.89	0.845	0.922	0.687	0.937	0.873	0.929	0.978	15	15	14	14	15	15	15	15	12	14	15	13	14	15
Promoter	chr10	71683176	71686176	+	CHM13_G0006581	MSTRG.710	ENSG00000166224.17	protein_coding	no	0.468	100	0.177	0.22	0.18	0.198	0.169	0.191	0.188	0.163	0.16	0.197	0.231	0.198	0.211	0.17	95	95	94	90	95	95	90	95	94	101	95	95	100	100
Promoter	chr10	71757871	71760871	-	CHM13_G0006582	PCBD1	ENSG00000166228.9	protein_coding	no	0.558	87	0.186	0.196	0.138	0.152	0.184	0.162	0.155	0.177	0.119	0.168	0.187	0.208	0.197	0.117	81	82	78	80	78	82	78	82	82	89	77	82	87	87
Promoter	chr10	71794209	71797209	+	CHM13_G0006583	AC073176.2	ENSG00000285300.1	lncRNA	no	0.273	61	0.516	0.636	0.506	0.592	0.428	0.538	0.583	0.487	0.786	0.531	0.624	0.549	0.689	0.806	59	58	59	59	59	59	59	59	59	60	59	59	60	55
Promoter	chr10	71797079	71800079	+	CHM13_G0006584	AC073176.1	ENSG00000271409.1	lncRNA	no	0.232	53	0.692	0.835	0.611	0.784	0.778	0.66	0.803	0.662	0.884	0.69	0.844	0.867	0.897	0.924	46	46	46	45	46	46	46	46	46	53	46	46	53	52
Promoter	chr10	71806190	71809190	+	CHM13_G0006585	LINC02622	ENSG00000259267.3	lncRNA	no	0.153	35	0.889	0.842	0.697	0.788	0.731	0.803	0.871	0.858	0.953	0.583	0.931	0.918	0.907	0.978	34	32	33	34	32	34	34	34	30	36	34	34	35	35
Promoter	chr10	72079699	72082699	+	CHM13_G0006586	UNC5B	ENSG00000107731.12	protein_coding	no	0.513	127	0.076	0.088	0.084	0.136	0.061	0.067	0.082	0.061	0.108	0.112	0.11	0.129	0.1	0.109	118	115	118	83	118	118	117	118	118	127	118	118	127	127
Promoter	chr10	72087352	72090352	-	CHM13_G0006587	UNC5B-AS1	ENSG00000237512.6	lncRNA	no	0.22	48	0.592	0.523	0.429	0.395	0.297	0.527	0.484	0.504	0.511	0.408	0.418	0.469	0.491	0.361	47	47	47	45	47	47	47	47	47	49	47	47	48	36
Promoter	chr10	72186305	72189305	+	CHM13_G0006588	SLC29A3	ENSG00000198246.9	protein_coding	no	0.437	107	0.36	0.386	0.356	0.361	0.328	0.368	0.292	0.351	0.159	0.375	0.353	0.378	0.347	0.112	104	104	104	103	104	104	104	104	104	106	104	104	107	107
Promoter	chr10	72231293	72234293	+	CHM13_G0006589	AL359183.1	ENSG00000279406.1	TEC	no	0.231	48	0.9	0.944	0.887	0.82	0.866	0.929	0.903	0.918	0.943	0.91	0.952	0.893	0.825	0.958	47	47	44	46	47	47	47	47	47	49	47	47	49	48
Promoter	chr10	72263963	72266963	+	CHM13_G0006590	CDH23	ENSG00000107736.21	protein_coding	no	0.669	175	0.175	0.169	0.158	0.166	0.159	0.161	0.155	0.146	0.111	0.148	0.305	0.23	0.113	0.076	164	144	164	109	163	159	141	158	164	175	164	164	163	171
Promoter	chr10	72381235	72384235	-	CHM13_G0006591	CDH23-AS1	ENSG00000223817.1	lncRNA	no	0.182	42	0.841	0.894	0.742	0.87	0.565	0.903	0.853	0.835	0.942	0.703	0.934	0.802	0.897	0.968	42	41	42	42	42	42	42	42	42	42	42	42	42	41
Promoter	chr10	72608138	72611138	-	CHM13_G0006592	C10orf105	ENSG00000214688.6	protein_coding	no	0.226	54	0.878	0.834	0.854	0.842	0.769	0.892	0.891	0.797	0.931	0.824	0.943	0.936	0.599	0.931	51	51	50	51	50	51	51	51	51	55	51	51	53	54
Promoter	chr10	72643752	72646752	-	CHM13_G0006593	VSIR	ENSG00000107738.20	protein_coding	no	0.301	79	0.203	0.096	0.15	0.254	0.108	0.248	0.2	0.192	0.145	0.106	0.334	0.274	0.087	0.157	74	74	74	74	73	74	68	74	74	81	74	74	77	76
Promoter	chr10	72658973	72661973	+	CHM13_G0006594	MIR7152	ENSG00000274824.1	miRNA	no	0.253	65	0.796	0.829	0.773	0.831	0.822	0.89	0.9	0.867	0.948	0.704	0.966	0.933	0.793	0.969	59	58	54	59	59	58	59	59	59	65	59	59	65	65
Promoter	chr10	72715020	72718020	-	CHM13_G0006596	RNU7-38P	ENSG00000238446.1	snRNA	no	0.218	30	0.595	0.881	0.878	0.874	0.419	0.712	0.671	0.73	0.905	0.886	0.706	0.739	0.609	0.946	30	29	30	29	27	30	30	30	30	30	28	30	23	30
Promoter	chr10	72721549	72724549	-	CHM13_G0006595	PSAP	ENSG00000197746.14	protein_coding	no	0.437	98	0.347	0.394	0.401	0.417	0.362	0.379	0.336	0.385	0.194	0.433	0.417	0.422	0.359	0.08	85	92	82	88	92	92	92	92	92	99	92	92	98	97
Promoter	chr10	72746662	72749662	+	CHM13_G0006597	AC073370.1	ENSG00000230526.1	lncRNA	no	0.406	93	0.845	0.775	0.82	0.763	0.766	0.831	0.768	0.847	0.708	0.852	0.933	0.873	0.864	0.601	57	55	89	55	54	58	47	57	92	98	50	47	90	93
Promoter	chr10	72832387	72835387	+	CHM13_G0006598	MSTRG.712	ENSG00000122863.6	protein_coding	no	0.497	122	0.384	0.375	0.352	0.277	0.329	0.336	0.228	0.359	0.232	0.455	0.47	0.361	0.384	0.223	111	111	111	106	110	111	111	111	111	123	110	110	122	122
Promoter	chr10	72924370	72927370	-	CHM13_G0006599	AC022392.1	ENSG00000272988.1	lncRNA	no	0.165	34	0.864	0.897	0.815	0.821	0.866	0.858	0.883	0.874	0.948	0.776	0.977	0.953	0.893	0.943	34	34	34	30	34	34	34	34	34	35	34	34	34	34
Promoter	chr10	72959365	72962365	-	CHM13_G0006600	SPOCK2	ENSG00000107742.13	protein_coding	no	0.335	55	0.691	0.504	0.498	0.464	0.58	0.568	0.659	0.677	0.472	0.537	0.464	0.5	0.446	0.486	54	54	52	54	54	54	54	54	54	55	54	54	54	49
Promoter	chr10	73049191	73052191	+	CHM13_G0006602	AL607035.1	ENSG00000200294.1	snoRNA	no	0.259	34	0.96	0.973	0.925	0.883	0.932	0.949	0.948	0.957	0.959	0.987	0.973	0.954	0.994	0.967	33	32	31	30	31	33	33	33	33	34	33	33	34	34
Promoter	chr10	73058275	73061275	+	CHM13_G0006603	RPL15P14	ENSG00000226701.1	processed_pseudogene	no	0.373	60	0.948	0.974	0.952	0.849	0.91	0.943	0.948	0.963	0.935	0.98	0.968	0.972	0.948	0.958	60	60	54	56	59	60	60	60	60	63	60	60	55	60
Promoter	chr10	73084569	73087569	+	CHM13_G0006604	ANAPC16	ENSG00000166295.9	protein_coding	no	0.571	108	0.327	0.374	0.33	0.347	0.279	0.338	0.257	0.307	0.144	0.393	0.364	0.304	0.343	0.13	105	105	101	102	104	102	105	105	105	108	105	105	108	108
Promoter	chr10	73087703	73090703	-	CHM13_G0006601	ASCC1	ENSG00000138303.18	protein_coding	no	0.427	56	0.511	0.631	0.43	0.821	0.668	0.587	0.5	0.483	0.183	0.571	0.816	0.687	0.767	0.138	55	55	53	45	51	55	55	55	55	58	55	55	56	56
Promoter	chr10	73089297	73092297	+	CHM13_G0006605	Y_RNA	ENSG00000200170.1	misc_RNA	no	0.259	35	0.733	0.796	0.719	0.88	0.775	0.789	0.731	0.734	0.851	0.74	0.895	0.831	0.873	0.849	34	34	34	32	34	34	34	34	34	37	34	34	35	35
Promoter	chr10	73142449	73145449	+	CHM13_G0006606	DDIT4	ENSG00000168209.5	protein_coding	no	0.594	142	0.169	0.205	0.23	0.126	0.165	0.175	0.169	0.187	0.168	0.211	0.223	0.184	0.204	0.144	138	138	125	127	138	138	138	138	138	142	138	138	142	141
Promoter	chr10	73146506	73149506	-	CHM13_G0006607	DDIT4-AS1	ENSG00000269926.1	lncRNA	no	0.156	29	0.396	0.692	0.538	0.742	0.306	0.423	0.437	0.486	0.684	0.537	0.632	0.43	0.859	0.732	25	25	25	23	25	25	25	25	25	29	25	25	28	29
Promoter	chr10	73225679	73228679	-	CHM13_G0006608	DNAJB12	ENSG00000148719.15	protein_coding	no	0.509	92	0.37	0.409	0.38	0.349	0.376	0.381	0.302	0.335	0.121	0.416	0.28	0.377	0.388	0.104	89	89	89	85	89	89	89	89	89	92	86	89	92	92
Promoter	chr10	73260467	73263467	+	CHM13_G0006610	RNU6-805P	ENSG00000202513.1	snRNA	no	0.274	32	0.923	0.947	0.849	0.892	0.942	0.871	0.922	0.943	0.892	0.941	0.957	0.957	0.962	0.979	32	31	32	32	32	32	32	31	32	30	32	32	32	30
Promoter	chr10	73344114	73347114	-	CHM13_G0006611	AC091769.2	ENSG00000282915.1	lncRNA	no	0.284	38	0.938	0.964	0.921	0.9	0.889	0.926	0.912	0.909	0.933	0.968	0.956	0.955	0.955	0.972	37	37	36	37	36	37	37	37	37	37	36	37	38	37
Promoter	chr10	73352051	73355051	+	CHM13_G0006612	AC091769.1	ENSG00000276531.1	unprocessed_pseudogene	no	0.192	26	0.933	0.937	0.947	0.794	0.905	0.918	0.944	0.954	0.933	0.954	0.971	0.97	0.8	0.983	24	24	23	22	24	24	24	24	24	26	24	24	26	26
Promoter	chr10	73370522	73373522	+	CHM13_G0006613	AL513185.1	ENSG00000226163.1	lncRNA	no	0.163	13	0.937	0.933	0.844	0.89	0.905	0.853	0.933	0.928	0.866	0.931	0.959	0.943	0.798	0.958	13	13	13	13	13	13	13	13	13	12	13	13	12	13
Promoter	chr10	73429088	73432088	+	CHM13_G0006614	AL513185.2	ENSG00000230609.1	processed_pseudogene	no	0.199	23	0.965	0.97	0.932	0.826	0.952	0.927	0.955	0.953	0.953	0.976	0.946	0.909	0.919	0.986	23	23	22	23	20	23	23	21	23	23	21	23	23	23
Promoter	chr10	73451647	73454647	+	CHM13_G0006615	RN7SL840P	ENSG00000272536.2	misc_RNA	no	0.195	25	0.956	0.96	0.897	0.884	0.928	0.895	0.934	0.939	0.923	0.974	0.95	0.866	0.967	0.967	25	23	25	25	24	25	25	25	25	24	25	25	24	25
Promoter	chr10	73497037	73500037	-	CHM13_G0006609	MICU1	ENSG00000107745.19	protein_coding	no	0.59	112	0.55	0.558	0.518	0.519	0.523	0.541	0.454	0.532	0.133	0.571	0.559	0.546	0.519	0.055	109	109	109	106	108	109	109	109	109	112	109	109	112	102
Promoter	chr10	73507620	73510620	-	CHM13_G0006616	HMGN2P34	ENSG00000231471.1	processed_pseudogene	no	0.242	35	0.831	0.856	0.754	0.889	0.857	0.813	0.867	0.831	0.887	0.751	0.897	0.91	0.781	0.918	35	32	35	35	34	35	35	35	35	34	35	35	35	35
Promoter	chr10	73511865	73514865	+	CHM13_G0006617	AL513185.3	ENSG00000238215.1	processed_pseudogene	no	0.197	25	0.904	0.95	0.875	0.821	0.914	0.919	0.94	0.929	0.956	0.93	0.974	0.952	0.985	0.948	25	25	25	24	25	25	25	25	25	25	25	25	25	25
Promoter	chr10	73525138	73528138	-	CHM13_G0006618	Y_RNA	ENSG00000201881.1	misc_RNA	no	0.326	49	0.86	0.942	0.866	0.896	0.785	0.87	0.869	0.842	0.952	0.867	0.966	0.932	0.912	0.987	49	49	49	47	48	49	49	49	49	50	49	49	49	49
Promoter	chr10	73560994	73563994	+	CHM13_G0006619	MCU	ENSG00000156026.14	protein_coding	no	0.697	110	0.249	0.278	0.221	0.243	0.256	0.262	0.209	0.218	0.058	0.281	0.274	0.285	0.253	0.018	103	103	99	99	100	103	95	103	103	111	103	103	109	110
Promoter	chr10	73589903	73592903	+	CHM13_G0006620	MIR4676	ENSG00000266719.1	miRNA	no	0.105	11	0.942	0.966	0.904	0.846	0.676	0.93	0.891	0.905	0.926	0.964	0.825	0.888	0.931	0.982	11	10	10	11	10	11	11	11	11	11	11	11	11	11
Promoter	chr10	73599430	73602430	+	CHM13_G0006621	AC016542.3	ENSG00000280166.1	TEC	no	0.22	29	0.918	0.935	0.829	0.857	0.852	0.906	0.82	0.776	0.883	0.837	0.844	0.942	0.84	0.929	29	29	29	26	29	28	29	29	29	29	29	29	29	26
Promoter	chr10	73625270	73628270	+	CHM13_G0006622	AC016542.2	ENSG00000279502.1	TEC	no	0.151	21	0.895	0.944	0.796	0.694	0.838	0.816	0.86	0.862	0.86	0.919	0.911	0.889	0.891	1	21	19	18	19	19	21	21	21	21	19	21	21	20	21
Promoter	chr10	73635432	73638432	+	CHM13_G0006623	AC016542.1	ENSG00000272627.1	lncRNA	no	0.17	16	0.906	0.965	0.974	0.854	0.626	0.97	0.909	0.913	0.946	0.968	0.935	0.951	0.928	0.956	16	16	13	14	13	16	15	16	16	16	15	16	16	16
Promoter	chr10	73762465	73765465	+	CHM13_G0006624	OIT3	ENSG00000138315.13	protein_coding	no	0.25	30	0.836	0.925	0.808	0.82	0.869	0.767	0.858	0.829	0.936	0.853	0.952	0.898	0.924	0.938	28	28	28	25	28	28	29	29	29	30	28	28	30	30
Promoter	chr10	73789412	73792412	-	CHM13_G0006625	NPM1P24	ENSG00000215086.2	processed_pseudogene	no	0.162	18	0.852	0.893	0.779	0.828	0.931	0.833	0.911	0.925	0.954	0.712	0.928	0.876	0.889	0.927	18	18	18	17	17	18	18	18	17	18	18	18	18	18
Promoter	chr10	73825684	73828684	-	CHM13_G0006626	PLA2G12B	ENSG00000138308.6	protein_coding	no	0.279	41	0.872	0.935	0.744	0.858	0.841	0.619	0.853	0.814	0.917	0.862	0.944	0.816	0.988	0.944	40	40	40	40	40	40	40	40	40	41	40	40	41	41
Promoter	chr10	73877471	73880471	-	CHM13_G0006627	RPL17P50	ENSG00000213700.3	processed_pseudogene	no	0.246	25	0.954	0.959	0.962	0.852	0.93	0.918	0.92	0.937	0.948	0.978	0.962	0.956	0.95	0.947	25	25	20	20	21	25	25	25	25	26	25	25	25	25
Promoter	chr10	73934012	73937012	+	CHM13_G0006629	AL731563.1	ENSG00000232646.1	processed_pseudogene	no	0.194	22	0.887	0.956	0.917	0.909	0.886	0.93	0.925	0.906	0.949	0.961	0.965	0.931	0.885	0.988	21	20	21	21	18	21	21	21	21	24	21	21	21	21
Promoter	chr10	73940181	73943181	+	CHM13_G0006630	AL731563.2	ENSG00000237768.2	lncRNA	no	0.24	25	0.96	0.968	0.958	0.895	0.932	0.935	0.945	0.93	0.952	0.98	0.95	0.941	0.939	0.977	25	25	23	23	22	24	24	25	25	29	25	24	25	25
Promoter	chr10	73953482	73956482	-	CHM13_G0006631	Y_RNA	ENSG00000201047.1	misc_RNA	no	0.125	12	0.853	0.952	0.846	0.843	0.814	0.821	0.767	0.731	0.94	0.913	0.837	0.806	0.923	0.883	12	12	11	11	10	11	12	11	12	13	12	11	12	12
Promoter	chr10	73967986	73970986	-	CHM13_G0006628	P4HA1	ENSG00000122884.12	protein_coding	no	0.541	80	0.197	0.235	0.2	0.207	0.177	0.211	0.191	0.148	0.179	0.205	0.215	0.204	0.179	0.16	72	72	71	72	72	72	71	72	72	80	72	72	80	80
Promoter	chr10	73972189	73975189	-	CHM13_G0006632	AL731563.3	ENSG00000272630.1	lncRNA	no	0.325	51	0.95	0.967	0.933	0.848	0.954	0.95	0.927	0.937	0.948	0.936	0.948	0.957	0.968	0.975	46	51	48	41	51	49	51	46	51	51	51	51	51	51
Promoter	chr10	73979266	73982266	+	CHM13_G0006633	NUDT13	ENSG00000166321.14	protein_coding	no	0.265	36	0.793	0.91	0.806	0.772	0.819	0.828	0.796	0.84	0.717	0.856	0.849	0.841	0.836	0.751	34	32	32	34	34	34	34	34	34	33	34	34	36	36
Promoter	chr10	73996424	73999424	-	CHM13_G0006634	AC016394.1	ENSG00000272599.2	lncRNA	no	0.228	33	0.928	0.961	0.954	0.882	0.883	0.879	0.918	0.88	0.949	0.982	0.924	0.926	0.979	0.909	33	32	33	32	33	33	33	33	33	34	33	33	32	32
Promoter	chr10	73997099	74000099	-	CHM13_G0006635	SNORA11F	ENSG00000221164.1	snoRNA	no	0.191	25	0.919	0.963	0.951	0.868	0.884	0.86	0.912	0.873	0.947	0.993	0.951	0.964	0.973	0.889	25	24	24	24	25	25	25	25	25	26	25	25	25	24
Promoter	chr10	74037011	74040011	+	CHM13_G0006637	FAM149B1	ENSG00000138286.15	protein_coding	no	0.425	62	0.066	0.073	0.05	0.064	0.056	0.068	0.051	0.068	0.07	0.11	0.103	0.069	0.073	0.047	62	62	61	61	61	62	61	62	62	62	60	62	62	62
Promoter	chr10	74039948	74042948	-	CHM13_G0006636	ECD	ENSG00000122882.11	protein_coding	no	0.303	37	0.732	0.791	0.7	0.691	0.671	0.734	0.638	0.696	0.445	0.815	0.646	0.725	0.831	0.415	37	36	34	34	34	36	37	37	37	37	37	37	37	37
Promoter	chr10	74063217	74066217	-	CHM13_G0006639	Y_RNA	ENSG00000199201.1	misc_RNA	no	0.193	21	0.931	0.968	0.928	0.904	0.909	0.941	0.944	0.945	0.937	0.924	0.968	0.957	0.956	0.925	21	20	19	19	19	21	20	21	21	21	21	21	21	20
Promoter	chr10	74068720	74071720	+	CHM13_G0006640	EIF4A2P2	ENSG00000227382.1	processed_pseudogene	no	0.328	46	0.935	0.963	0.933	0.853	0.939	0.954	0.943	0.957	0.944	0.987	0.956	0.959	0.979	0.966	44	44	43	40	44	44	44	44	44	45	43	43	45	46
Promoter	chr10	74116240	74119240	+	CHM13_G0006642	DNAJC9-AS1	ENSG00000236756.4	lncRNA	no	0.678	108	0.11	0.143	0.084	0.145	0.071	0.118	0.103	0.072	0.052	0.114	0.168	0.128	0.074	0.046	103	103	103	100	103	103	103	103	103	109	94	103	108	108
Promoter	chr10	74118136	74121136	-	CHM13_G0006638	DNAJC9	ENSG00000213551.7	protein_coding	no	0.558	88	0.12	0.127	0.098	0.127	0.1	0.111	0.113	0.096	0.112	0.141	0.133	0.108	0.116	0.116	82	82	82	82	82	82	82	82	82	89	80	81	88	88
Promoter	chr10	74119149	74122149	-	CHM13_G0006641	AC016394.2	ENSG00000288559.1	lncRNA	no	0.234	32	0.86	0.863	0.779	0.84	0.793	0.836	0.841	0.775	0.841	0.862	0.895	0.853	0.903	0.883	31	31	31	31	31	31	31	31	31	32	30	30	31	32
Promoter	chr10	74121671	74124671	+	CHM13_G0006644	DNAJC9-AS1	ENSG00000227540.1	lncRNA	no	0.538	100	0.24	0.309	0.244	0.27	0.259	0.257	0.202	0.231	0.125	0.313	0.269	0.267	0.28	0.095	95	95	94	94	95	95	95	95	95	100	93	95	98	98
Promoter	chr10	74123515	74126515	-	CHM13_G0006643	MRPS16	ENSG00000182180.14	protein_coding	no	0.507	80	0.144	0.149	0.115	0.126	0.111	0.146	0.132	0.144	0.109	0.151	0.14	0.113	0.122	0.096	75	75	71	72	74	75	75	75	75	80	74	75	79	78
Promoter	chr10	74147978	74150978	+	CHM13_G0006646	RNU6-833P	ENSG00000200356.1	snRNA	no	0.329	43	0.917	0.952	0.867	0.846	0.889	0.939	0.923	0.92	0.931	0.861	0.599	0.947	0.831	0.907	43	43	43	43	43	43	43	43	43	45	41	43	43	42
Promoter	chr10	74215850	74218850	+	CHM13_G0006647	Y_RNA	ENSG00000207473.1	misc_RNA	no	0.179	22	0.938	0.956	0.897	0.81	0.905	0.946	0.925	0.928	0.96	0.866	0.97	0.948	0.979	0.96	22	22	21	21	20	22	21	22	22	23	22	22	22	22
Promoter	chr10	74229774	74232774	-	CHM13_G0006645	CFAP70	ENSG00000156042.18	protein_coding	no	0.482	68	0.305	0.348	0.338	0.347	0.316	0.325	0.277	0.275	0.169	0.388	0.279	0.305	0.34	0.159	64	64	58	56	58	64	64	64	64	68	62	62	68	64
Promoter	chr10	74250347	74253347	+	CHM13_G0006649	AL512656.1	ENSG00000233144.1	lncRNA	no	0.153	19	0.902	0.924	0.857	0.826	0.922	0.921	0.871	0.558	0.95	0.92	0.804	0.886	0.898	0.962	19	19	17	18	17	18	19	19	19	19	18	19	19	19
Promoter	chr10	74284991	74287991	-	CHM13_G0006648	ANXA7	ENSG00000138279.16	protein_coding	no	0.536	108	0.27	0.305	0.264	0.291	0.224	0.289	0.267	0.245	0.238	0.311	0.325	0.303	0.286	0.192	102	102	99	100	97	101	102	102	102	109	102	102	108	108
Promoter	chr10	74293611	74296611	-	CHM13_G0006650	RPL26P6	ENSG00000229659.1	processed_pseudogene	no	0.133	18	0.943	0.961	0.952	0.913	0.648	0.934	0.928	0.923	0.948	0.975	0.926	0.965	0.852	0.961	18	18	18	17	18	18	18	18	18	18	18	18	18	18
Promoter	chr10	74304476	74307476	-	CHM13_G0006651	MSS51	ENSG00000166343.10	protein_coding	no	0.123	14	0.934	0.94	0.894	0.828	0.676	0.946	0.94	0.913	0.952	0.885	0.944	0.912	0.823	0.967	13	13	12	13	12	13	13	12	13	15	13	13	14	14
Promoter	chr10	74364439	74367439	+	CHM13_G0006653	PPP3CB-AS1	ENSG00000221817.10	lncRNA	no	0.616	104	0.284	0.308	0.26	0.281	0.252	0.299	0.229	0.253	0.059	0.293	0.315	0.297	0.29	0.038	98	98	97	95	94	98	90	98	98	104	98	98	104	104
Promoter	chr10	74366939	74369939	-	CHM13_G0006652	PPP3CB	ENSG00000107758.16	protein_coding	no	0.402	76	0.257	0.264	0.252	0.207	0.253	0.262	0.264	0.246	0.24	0.287	0.301	0.242	0.242	0.236	74	73	74	72	74	74	68	74	74	76	73	74	75	75
Promoter	chr10	74400073	74403073	-	CHM13_G0006655	RNU6-883P	ENSG00000207327.1	snRNA	no	0.176	24	0.889	0.948	0.881	0.878	0.821	0.911	0.906	0.889	0.951	0.912	0.874	0.766	0.96	0.927	24	24	24	24	24	24	24	24	24	24	24	24	24	24
Promoter	chr10	74406718	74409718	+	CHM13_G0006656	RPS26P41	ENSG00000237139.1	processed_pseudogene	no	0.183	22	0.889	0.928	0.937	0.867	0.745	0.94	0.892	0.934	0.952	0.913	0.957	0.759	1	0.995	22	21	21	22	21	22	21	22	22	22	22	22	21	22
Promoter	chr10	74494919	74497919	+	CHM13_G0006657	AC073389.1	ENSG00000268584.1	lncRNA	no	0.633	104	0.199	0.206	0.194	0.213	0.143	0.214	0.162	0.19	0.028	0.225	0.187	0.165	0.194	0.041	100	100	98	78	97	100	100	100	100	103	98	98	104	104
Promoter	chr10	74496877	74499877	-	CHM13_G0006654	USP54	ENSG00000166348.18	protein_coding	no	0.539	93	0.323	0.33	0.276	0.373	0.304	0.336	0.23	0.291	0.063	0.34	0.323	0.285	0.307	0.047	89	89	88	69	89	89	89	89	89	94	89	89	93	92
Promoter	chr10	74499479	74502479	+	CHM13_G0006658	AC073389.3	ENSG00000272791.1	lncRNA	no	0.312	47	0.893	0.947	0.878	0.86	0.801	0.915	0.896	0.845	0.938	0.959	0.958	0.913	0.851	0.91	47	46	47	47	47	47	47	47	47	47	47	47	47	47
Promoter	chr10	74512396	74515396	-	CHM13_G0006659	MYOZ1	ENSG00000177791.12	protein_coding	no	0.236	46	0.756	0.91	0.82	0.84	0.763	0.847	0.831	0.701	0.939	0.836	0.933	0.887	0.942	0.968	43	46	46	39	46	46	46	44	46	48	46	46	47	31
Promoter	chr10	74522903	74525903	+	CHM13_G0006661	AC073389.2	ENSG00000271848.2	lncRNA	no	0.26	51	0.833	0.963	0.874	0.861	0.91	0.801	0.874	0.836	0.95	0.918	0.953	0.923	0.93	0.957	49	46	48	48	49	49	49	49	49	51	49	49	51	51
Promoter	chr10	74534714	74537714	-	CHM13_G0006660	SYNPO2L	ENSG00000166317.12	protein_coding	no	0.149	38	0.826	0.89	0.786	0.868	0.761	0.884	0.806	0.688	0.952	0.794	0.939	0.803	0.919	1	37	37	37	32	37	37	37	37	37	38	37	37	38	11
Promoter	chr10	74566487	74569487	+	LOFF_G0000350	AL442003.1	ENSG00000285803.1	lncRNA	no	0.253	35	0.969	0.973	0.944	0.872	0.932	0.965	0.931	0.892	0.952	0.964	0.916	0.94	0.994	0.935	32	34	33	28	33	34	34	33	34	35	34	34	34	35
Promoter	chr10	74569075	74572075	-	CHM13_G0006662	AGAP5	ENSG00000172650.13	protein_coding	no	0.26	45	0.951	0.966	0.945	0.867	0.932	0.958	0.94	0.923	0.958	0.975	0.956	0.932	0.951	0.965	42	45	45	38	45	45	45	42	45	45	45	45	44	45
Promoter	chr10	74575403	74578403	+	CHM13_G0006666	RNA5SP320	ENSG00000252072.1	rRNA_pseudogene	no	0.15	22	0.925	0.965	0.922	0.878	0.843	0.936	0.922	0.935	0.956	0.937	0.951	0.955	0.969	0.984	22	22	21	21	21	22	22	22	22	22	22	22	22	22
Promoter	chr10	74584497	74587497	-	CHM13_G0006665	AC022400.4	ENSG00000272140.2	lncRNA	no	0.24	30	0.92	0.954	0.894	0.883	0.861	0.917	0.865	0.288	0.951	0.984	0.923	0.761	0.916	0.927	29	30	28	24	27	30	30	29	30	30	30	30	30	30
Promoter	chr10	74599475	74602475	+	CHM13_G0006668	GLUD1P3	ENSG00000250959.2	transcribed_unprocessed_pseudogene	no	0.607	94	0.113	0.22	0.215	0.095	0.131	0.164	0.148	0.11	0.063	0.248	0.201	0.181	0.241	0.047	78	88	90	62	79	90	90	77	91	94	91	91	93	94
Promoter	chr10	74600737	74603737	+	CHM13_G0006669	DUSP8P5	ENSG00000235316.1	processed_pseudogene	no	0.628	121	0.315	0.379	0.353	0.36	0.313	0.318	0.23	0.24	0.044	0.417	0.354	0.327	0.401	0.002	105	113	112	94	105	116	115	104	116	121	115	116	120	121
Promoter	chr10	74601380	74604380	-	CHM13_G0006663	BMS1P4-AGAP5	ENSG00000242288.9	lncRNA	no	0.637	141	0.473	0.493	0.46	0.503	0.47	0.475	0.351	0.411	0.052	0.537	0.494	0.469	0.525	0.002	135	135	129	122	135	135	135	134	135	141	134	135	140	141
Promoter	chr10	74601383	74604383	-	CHM13_G0006667	BMS1P4	ENSG00000242338.6	transcribed_unprocessed_pseudogene	no	0.641	142	0.476	0.496	0.464	0.506	0.473	0.478	0.355	0.415	0.052	0.54	0.497	0.473	0.528	0.002	136	136	130	123	136	136	136	135	136	142	135	136	141	142
Promoter	chr10	74601401	74604401	-	CHM13_G0006664	BMS1P4	ENSG00000271816.1	lncRNA	no	0.635	141	0.487	0.508	0.475	0.517	0.484	0.488	0.364	0.425	0.053	0.55	0.509	0.484	0.539	0.002	135	135	129	122	135	135	135	134	135	141	134	135	140	141
Promoter	chr10	74611739	74614739	-	CHM13_G0006670	AC022400.3	ENSG00000270808.1	processed_pseudogene	no	0.253	47	0.94	0.959	0.924	0.803	0.921	0.927	0.908	0.897	0.918	0.96	0.922	0.749	0.917	0.968	47	47	47	47	47	47	47	47	47	47	47	47	47	47
Promoter	chr10	74613287	74616287	+	CHM13_G0006672	SEC24C	ENSG00000176986.16	protein_coding	no	0.389	67	0.258	0.282	0.254	0.205	0.24	0.257	0.23	0.235	0.242	0.302	0.245	0.141	0.235	0.23	67	65	66	66	67	67	67	67	67	67	67	67	67	66
Promoter	chr10	74615146	74618146	-	CHM13_G0006671	AC022400.6	ENSG00000279088.1	TEC	no	0.441	75	0.279	0.344	0.304	0.304	0.287	0.228	0.289	0.281	0.247	0.366	0.325	0.315	0.335	0.266	75	73	74	74	75	74	75	75	75	74	74	75	74	72
Promoter	chr10	74641149	74644149	+	CHM13_G0006674	MSTRG.723	ENSG00000196968.11	protein_coding	no	0.475	99	0.222	0.264	0.253	0.356	0.245	0.235	0.218	0.214	0.186	0.28	0.234	0.244	0.236	0.178	91	91	91	57	91	91	91	91	91	99	91	91	98	99
Promoter	chr10	74643778	74646778	-	CHM13_G0006673	AC022400.7	ENSG00000279689.1	TEC	no	0.621	132	0.056	0.076	0.042	0.264	0.036	0.073	0.045	0.047	0.055	0.073	0.028	0.037	0.087	0.055	121	120	120	56	120	121	121	121	121	131	120	121	131	131
Promoter	chr10	74650946	74653946	+	CHM13_G0006675	CHCHD1	ENSG00000172586.8	protein_coding	no	0.534	90	0.118	0.159	0.085	0.182	0.067	0.161	0.115	0.091	0.092	0.134	0.149	0.12	0.18	0.091	84	84	84	84	83	84	84	84	84	91	82	84	90	90
Promoter	chr10	74654505	74657505	+	CHM13_G0006676	ZSWIM8	ENSG00000214655.11	protein_coding	no	0.607	106	0.313	0.339	0.299	0.297	0.327	0.317	0.282	0.29	0.224	0.325	0.314	0.306	0.287	0.264	102	99	101	98	101	102	102	102	102	106	98	100	106	106
Promoter	chr10	74660117	74663117	+	CHM13_G0006677	AC022400.8	ENSG00000280238.1	TEC	no	0.312	70	0.86	0.963	0.917	0.863	0.888	0.914	0.889	0.862	0.953	0.965	0.91	0.768	0.975	0.895	68	68	58	67	68	67	68	68	68	70	68	68	63	70
Promoter	chr10	74672299	74675299	-	CHM13_G0006678	ZSWIM8-AS1	ENSG00000272589.1	lncRNA	no	0.229	51	0.841	0.931	0.883	0.881	0.728	0.876	0.818	0.738	0.941	0.94	0.594	0.782	0.942	0.943	48	48	47	46	48	48	48	48	48	52	48	48	51	50
Promoter	chr10	74682413	74685413	+	CHM13_G0006682	AC022400.1	ENSG00000224195.1	lncRNA	no	0.652	172	0.158	0.196	0.161	0.132	0.146	0.179	0.182	0.14	0.151	0.201	0.18	0.155	0.183	0.117	159	158	159	146	154	154	123	158	159	171	159	159	172	171
Promoter	chr10	74682551	74685551	-	CHM13_G0006679	AC022400.5	ENSG00000272916.5	protein_coding	no	0.611	155	0.188	0.228	0.19	0.157	0.172	0.211	0.199	0.166	0.175	0.231	0.204	0.183	0.214	0.143	144	143	144	132	139	139	122	143	144	154	144	144	155	154
Promoter	chr10	74682698	74685698	-	CHM13_G0006680	NDST2	ENSG00000166507.19	protein_coding	no	0.593	143	0.216	0.26	0.218	0.185	0.199	0.242	0.233	0.19	0.197	0.26	0.226	0.21	0.243	0.169	134	133	134	122	129	129	112	133	134	142	134	134	143	142
Promoter	chr10	74710725	74713725	+	CHM13_G0006683	AC022400.2	ENSG00000229990.3	lncRNA	no	0.328	78	0.929	0.954	0.917	0.859	0.839	0.859	0.906	0.908	0.957	0.949	0.874	0.822	0.975	0.944	73	73	71	72	72	73	73	73	73	79	72	73	77	66
Promoter	chr10	74745483	74748483	-	CHM13_G0006681	CAMK2G	ENSG00000148660.20	protein_coding	no	0.541	148	0.175	0.178	0.151	0.167	0.123	0.183	0.211	0.176	0.095	0.179	0.196	0.185	0.171	0.071	142	142	142	135	141	142	101	142	142	148	142	142	148	148
Promoter	chr10	74778067	74781067	+	CHM13_G0006684	PLAU	ENSG00000122861.16	protein_coding	no	0.231	44	0.616	0.588	0.479	0.647	0.616	0.716	0.743	0.655	0.906	0.636	0.903	0.772	0.323	0.967	43	43	44	39	40	44	44	43	44	43	44	44	44	44
Promoter	chr10	74793668	74796668	-	CHM13_G0006685	C10orf55	ENSG00000222047.9	lncRNA	no	0.166	25	0.846	0.924	0.811	0.695	0.855	0.829	0.847	0.809	0.934	0.891	0.931	0.889	0.844	0.951	25	24	25	24	24	25	25	25	24	25	25	25	16	25
Promoter	chr10	74864081	74867081	+	CHM13_G0006686	VCL	ENSG00000035403.18	protein_coding	no	0.299	45	0.878	0.907	0.88	0.881	0.881	0.901	0.884	0.906	0.881	0.853	0.945	0.911	0.82	0.948	44	42	44	41	44	44	44	44	44	45	44	44	45	44
Promoter	chr10	74874026	74877026	+	CHM13_G0006687	AL596247.1	ENSG00000225761.1	lncRNA	no	0.251	34	0.938	0.919	0.884	0.898	0.876	0.913	0.794	0.84	0.928	0.955	0.93	0.945	0.964	0.833	34	33	32	31	34	34	34	34	34	34	34	34	34	26
Promoter	chr10	75020086	75023086	+	CHM13_G0006689	ADK	ENSG00000156110.14	protein_coding	no	0.574	115	0.245	0.264	0.246	0.265	0.215	0.257	0.227	0.25	0.187	0.29	0.181	0.243	0.234	0.17	112	111	111	94	104	107	112	112	109	115	111	112	115	115
Promoter	chr10	75021948	75024948	-	CHM13_G0006688	AP3M1	ENSG00000185009.12	protein_coding	no	0.529	91	0.063	0.063	0.041	0.07	0.008	0.038	0.06	0.049	0.063	0.098	0.048	0.058	0.071	0.068	88	87	87	70	87	88	88	88	88	91	86	88	91	91
Promoter	chr10	75215680	75218680	-	CHM13_G0006690	TIMM9P1	ENSG00000236900.1	processed_pseudogene	no	0.214	27	0.94	0.939	0.848	0.782	0.907	0.93	0.929	0.884	0.917	0.953	0.948	0.938	0.949	0.994	26	26	24	24	25	26	26	26	26	27	20	26	27	27
Promoter	chr10	75240372	75243372	+	CHM13_G0006691	RPSAP6	ENSG00000214629.3	processed_pseudogene	no	0.147	14	0.959	0.968	0.909	0.902	0.83	0.902	0.941	0.903	0.951	0.948	0.955	0.891	0.888	0.965	14	14	12	12	12	14	14	14	14	14	14	14	14	13
Promoter	chr10	75294839	75297839	-	CHM13_G0006692	RAB5CP1	ENSG00000213731.2	processed_pseudogene	no	0.264	30	0.975	0.973	0.94	0.865	0.911	0.928	0.94	0.936	0.957	0.987	0.966	0.962	0.977	0.967	28	28	26	28	27	28	29	28	29	30	29	29	30	30
Promoter	chr10	75396560	75399560	+	CHM13_G0006694	MRPL35P3	ENSG00000226253.1	processed_pseudogene	no	0.347	36	0.955	0.96	0.933	0.885	0.919	0.949	0.803	0.951	0.284	0.942	0.975	0.958	0.941	0.256	35	34	35	33	34	35	35	34	35	36	35	34	36	36
Promoter	chr10	75401529	75404529	-	CHM13_G0006693	AC022540.1	ENSG00000232342.7	lncRNA	no	0.269	31	0.955	0.94	0.95	0.882	0.906	0.964	0.939	0.957	0.936	0.95	0.975	0.965	0.936	0.919	30	30	26	26	27	29	29	29	30	31	30	30	31	30
Promoter	chr10	75420363	75423363	+	CHM13_G0006695	Y_RNA	ENSG00000206756.1	misc_RNA	no	0.186	20	0.966	0.953	0.842	0.859	0.826	0.962	0.931	0.971	0.954	0.98	0.96	0.972	0.929	0.94	19	19	17	18	17	18	19	19	20	20	20	20	20	20
Promoter	chr10	75512751	75515751	-	CHM13_G0006696	NDUFA8P1	ENSG00000271710.1	processed_pseudogene	no	0.041	4	0.96	0.915	0.885	0.932	0.96	0.918	0.95	0.935	0.91	0.871	0.973	0.957	0.958	0.917	4	4	4	4	4	4	4	4	4	4	3	3	4	4
Promoter	chr10	75523930	75526930	+	CHM13_G0006697	POLR3DP1	ENSG00000214626.2	processed_pseudogene	no	0.278	40	0.967	0.949	0.948	0.888	0.947	0.949	0.956	0.968	0.959	0.983	0.977	0.97	0.982	0.973	38	38	35	38	37	38	38	38	38	40	38	38	40	40
Promoter	chr10	75615672	75618672	-	CHM13_G0006698	FAM32CP	ENSG00000213525.3	processed_pseudogene	no	0.322	50	0.911	0.93	0.881	0.819	0.907	0.888	0.915	0.868	0.932	0.937	0.951	0.941	0.859	0.951	49	49	46	42	49	49	49	48	49	50	49	49	50	46
Promoter	chr10	75695150	75698150	-	CHM13_G0006699	AC063962.1	ENSG00000272748.1	lncRNA	no	0.174	25	0.626	0.739	0.677	0.71	0.416	0.664	0.471	0.532	0.492	0.679	0.743	0.754	0.477	0.351	25	23	22	23	23	25	25	25	25	25	25	25	25	19
Promoter	chr10	75695946	75698946	+	CHM13_G0006700	KAT6B	ENSG00000156650.14	protein_coding	no	0.429	81	0.208	0.172	0.174	0.148	0.188	0.302	0.129	0.158	0.093	0.181	0.19	0.185	0.102	0.058	77	77	74	75	75	77	73	77	72	81	77	77	81	80
Promoter	chr10	75897280	75900280	-	CHM13_G0006702	AC018511.1	ENSG00000227186.1	lncRNA	no	0.171	21	0.93	0.969	0.894	0.849	0.599	0.832	0.819	0.667	0.943	0.934	0.851	0.606	0.944	0.983	21	21	19	18	19	20	21	21	21	21	16	21	21	21
Promoter	chr10	75898203	75901203	-	CHM13_G0006701	AC018511.2	ENSG00000234149.1	lncRNA	no	0.217	28	0.932	0.972	0.905	0.846	0.613	0.858	0.838	0.728	0.942	0.949	0.869	0.692	0.97	0.979	27	27	25	24	25	26	27	27	27	28	22	27	28	27
Promoter	chr10	75912905	75915905	+	CHM13_G0006704	AC018511.5	ENSG00000285810.1	lncRNA	no	0.311	56	0.942	0.902	0.872	0.874	0.862	0.909	0.931	0.871	0.949	0.91	0.971	0.955	0.911	0.973	56	54	56	56	56	56	56	56	55	56	56	56	56	55
Promoter	chr10	75931544	75934544	-	CHM13_G0006703	DUPD1	ENSG00000188716.5	protein_coding	no	0.23	40	0.909	0.942	0.898	0.86	0.628	0.891	0.891	0.863	0.953	0.92	0.935	0.936	0.992	0.988	39	40	38	37	38	40	40	40	40	40	33	40	40	40
Promoter	chr10	75962737	75965737	-	CHM13_G0006705	PPIAP13	ENSG00000237882.1	processed_pseudogene	no	0.208	31	0.879	0.933	0.828	0.858	0.821	0.888	0.893	0.798	0.95	0.825	0.861	0.926	0.949	0.994	31	31	30	30	30	31	31	31	31	31	31	31	31	30
Promoter	chr10	75970583	75973583	+	CHM13_G0006707	SAMD8	ENSG00000156671.15	protein_coding	no	0.214	50	0.839	0.873	0.774	0.759	0.798	0.774	0.834	0.861	0.937	0.826	0.898	0.881	0.841	0.967	48	48	48	48	48	48	48	48	48	51	48	48	49	41
Promoter	chr10	75982220	75985220	-	CHM13_G0006706	DUSP13	ENSG00000079393.20	protein_coding	no	0.402	92	0.287	0.316	0.269	0.262	0.263	0.291	0.25	0.283	0.19	0.31	0.332	0.299	0.319	0.174	90	90	90	90	90	90	90	90	90	93	90	90	92	92
Promoter	chr10	75996223	75999223	+	CHM13_G0006708	RPS26P42	ENSG00000232437.1	processed_pseudogene	no	0.222	35	0.939	0.971	0.905	0.88	0.87	0.937	0.895	0.914	0.937	0.925	0.914	0.935	0.986	0.927	34	34	33	33	33	33	34	34	34	35	34	34	35	35
Promoter	chr10	76081138	76084138	+	CHM13_G0006709	VDAC2	ENSG00000165637.13	protein_coding	no	0.526	104	0.381	0.406	0.359	0.413	0.235	0.4	0.35	0.373	0.091	0.428	0.402	0.395	0.377	0.099	102	102	102	102	102	102	89	102	100	105	102	102	104	104
Promoter	chr10	76108965	76111965	-	CHM13_G0006710	COMTD1	ENSG00000165644.11	protein_coding	no	0.518	130	0.376	0.399	0.345	0.418	0.378	0.316	0.313	0.379	0.158	0.406	0.383	0.388	0.383	0.13	127	127	127	106	127	127	127	127	127	131	127	127	130	130
Promoter	chr10	76114580	76117580	+	CHM13_G0006711	ZNF503-AS1	ENSG00000226051.8	lncRNA	no	0.259	51	0.916	0.904	0.781	0.836	0.748	0.922	0.831	0.899	0.879	0.84	0.953	0.92	0.909	0.885	49	49	49	46	49	49	49	49	49	51	49	49	51	51
Promoter	chr10	76142563	76145563	-	CHM13_G0006712	RPL39P25	ENSG00000227271.1	processed_pseudogene	no	0.259	40	0.914	0.931	0.824	0.834	0.893	0.882	0.843	0.881	0.803	0.809	0.959	0.91	0.948	0.89	39	38	39	38	39	39	39	39	39	40	39	39	37	40
Promoter	chr10	76149664	76152664	-	CHM13_G0006713	HMGA1P5	ENSG00000233313.2	processed_pseudogene	no	0.369	62	0.785	0.719	0.686	0.717	0.752	0.722	0.641	0.775	0.316	0.7	0.89	0.769	0.848	0.3	62	62	61	62	61	62	62	62	62	64	62	62	46	62
Promoter	chr10	76161700	76164700	-	CHM13_G0006715	AC010997.1	ENSG00000223428.1	transcribed_processed_pseudogene	no	0.15	25	0.912	0.873	0.764	0.794	0.762	0.786	0.915	0.899	0.934	0.686	0.937	0.84	0.887	0.98	25	25	25	25	24	25	25	25	25	26	25	25	25	25
Promoter	chr10	76256394	76259394	-	CHM13_G0006716	SPA17P1	ENSG00000236797.1	transcribed_processed_pseudogene	no	0.125	25	0.907	0.83	0.676	0.747	0.852	0.857	0.902	0.9	0.947	0.577	0.937	0.881	0.866	0.923	25	23	25	23	25	25	25	25	21	25	24	25	25	25
Promoter	chr10	76273068	76276068	+	CHM13_G0006718	ZNF503-AS2	ENSG00000237149.5	lncRNA	no	0.799	269	0.079	0.246	0.199	0.01	0.077	0.18	0.082	0.05	0.018	0.27	0.068	0.17	0.249	0.004	254	254	245	237	254	254	247	254	254	270	254	254	256	266
Promoter	chr10	76274796	76277796	-	CHM13_G0006714	AC010997.3	ENSG00000270087.5	lncRNA	no	0.783	237	0.004	0.014	0.042	0.005	0.003	0.006	0.005	0.003	0.013	0.039	0.042	0.012	0.008	0.003	220	220	219	203	220	220	219	220	220	238	220	220	237	236
Promoter	chr10	76275314	76278314	-	CHM13_G0006717	ZNF503	ENSG00000165655.17	protein_coding	no	0.79	236	0.005	0.018	0.047	0.003	0.003	0.008	0.009	0.004	0.012	0.04	0.044	0.015	0.008	0.003	220	220	219	202	220	220	219	220	220	237	220	220	236	235
Promoter	chr10	76280691	76283691	+	CHM13_G0006720	AC010997.4	ENSG00000272692.2	lncRNA	no	0.788	198	0.357	0.115	0.274	0.015	0.269	0.367	0.308	0.273	0.019	0.194	0.123	0.08	0.109	0.001	185	185	171	185	184	185	184	185	185	198	179	185	197	198
Promoter	chr10	76282876	76285876	-	CHM13_G0006719	AC010997.5	ENSG00000273248.1	lncRNA	no	0.477	97	0.162	0.168	0.172	0.049	0.043	0.141	0.112	0.12	0.07	0.19	0.194	0.098	0.152	0.05	91	91	90	91	91	91	81	91	91	97	91	91	97	97
Promoter	chr10	76303173	76306173	+	CHM13_G0006722	LRMDA	ENSG00000148655.15	protein_coding	no	0.433	100	0.075	0.106	0.145	0.094	0.18	0.118	0.12	0.141	0.068	0.107	0.304	0.209	0.068	0.06	97	97	97	75	97	97	97	97	97	101	97	97	100	100
Promoter	chr10	76305138	76308138	-	CHM13_G0006721	AC010997.2	ENSG00000236842.1	lncRNA	no	0.488	105	0.181	0.195	0.226	0.097	0.251	0.119	0.143	0.203	0.033	0.189	0.284	0.209	0.164	0.021	101	101	101	76	101	101	101	101	101	106	98	101	105	105
Promoter	chr10	76321630	76324630	+	CHM13_G0006723	AC010997.6	ENSG00000279814.1	TEC	no	0.149	25	0.682	0.854	0.72	0.565	0.721	0.86	0.641	0.398	0.919	0.737	0.831	0.782	0.917	0.858	24	25	25	24	25	25	25	25	25	26	25	25	25	20
Promoter	chr10	76424028	76427028	+	CHM13_G0006724	MIR606	ENSG00000207583.1	miRNA	no	0.122	11	0.925	0.887	0.71	0.854	0.869	0.922	0.922	0.937	0.956	0.69	0.924	0.892	0.719	0.949	11	11	9	10	9	11	11	11	11	11	11	10	11	11
Promoter	chr10	76464219	76467219	+	CHM13_G0006725	AL589863.2	ENSG00000286715.1	lncRNA	no	0.341	53	0.834	0.888	0.797	0.89	0.736	0.71	0.734	0.807	0.314	0.848	0.928	0.927	0.882	0.372	51	51	51	51	51	51	51	51	51	53	51	51	53	39
Promoter	chr10	76514063	76517063	+	CHM13_G0006726	AL589863.1	ENSG00000268659.2	lncRNA	no	0.148	19	0.944	0.894	0.724	0.837	0.736	0.916	0.898	0.87	0.953	0.682	0.966	0.936	0.825	0.952	19	19	19	18	19	19	19	19	18	19	19	19	19	19
Promoter	chr10	76614342	76617342	+	CHM13_G0006727	AL731568.1	ENSG00000228280.1	lncRNA	no	0.209	34	0.954	0.898	0.798	0.89	0.856	0.944	0.915	0.948	0.959	0.692	0.962	0.922	0.939	0.962	33	33	33	33	33	33	33	33	33	34	33	33	34	34
Promoter	chr10	77115834	77118834	-	CHM13_G0006728	RN7SL518P	ENSG00000265486.2	misc_RNA	no	0.158	22	0.817	0.849	0.566	0.872	0.339	0.865	0.657	0.559	0.942	0.495	0.658	0.634	0.923	0.983	21	21	21	19	21	21	21	21	21	22	21	21	22	22
Promoter	chr10	77134447	77137447	-	CHM13_G0006729	RNU6-673P	ENSG00000201954.1	snRNA	no	0.243	28	0.953	0.893	0.85	0.861	0.93	0.914	0.957	0.952	0.937	0.782	0.96	0.938	0.929	0.962	27	28	27	25	28	28	28	27	28	28	28	28	28	28
Promoter	chr10	77141731	77144731	+	CHM13_G0006730	AC012048.1	ENSG00000278992.1	TEC	no	0.176	23	0.927	0.86	0.718	0.838	0.837	0.91	0.872	0.897	0.937	0.659	0.937	0.82	0.939	0.921	23	23	21	20	21	23	23	22	23	23	23	23	23	23
Promoter	chr10	77312345	77315345	-	CHM13_G0006731	AC013286.1	ENSG00000230575.1	lncRNA	no	0.186	22	0.956	0.885	0.758	0.884	0.778	0.925	0.917	0.945	0.945	0.681	0.92	0.826	0.962	0.985	22	22	18	22	21	22	21	22	22	22	22	22	22	22
Promoter	chr10	77429088	77432088	-	CHM13_G0006732	AC024603.1	ENSG00000269256.1	lncRNA	no	0.155	14	0.905	0.784	0.615	0.864	0.881	0.876	0.913	0.964	0.93	0.512	0.779	0.911	0.932	0.924	13	13	10	8	9	12	12	10	13	15	13	13	14	13
Promoter	chr10	77702791	77705791	+	CHM13_G0006734	ATP5MC1P8	ENSG00000224948.1	processed_pseudogene	no	0.146	21	0.791	0.854	0.731	0.795	0.793	0.768	0.885	0.801	0.922	0.654	0.936	0.883	0.916	0.837	20	20	19	19	19	20	20	20	20	21	20	20	21	21
Promoter	chr10	77703726	77706726	-	CHM13_G0006733	AC013738.1	ENSG00000252888.1	snoRNA	no	0.168	22	0.775	0.847	0.706	0.741	0.867	0.726	0.906	0.849	0.862	0.629	0.935	0.88	0.874	0.779	21	21	19	16	19	20	21	21	21	21	21	21	21	20
Promoter	chr10	77754264	77757264	+	CHM13_G0006736	KCNMA1-AS1	ENSG00000236467.8	lncRNA	no	0.264	33	0.904	0.943	0.818	0.868	0.753	0.925	0.865	0.866	0.907	0.819	0.794	0.878	0.934	0.874	33	33	32	31	32	33	33	33	33	33	30	33	33	33
Promoter	chr10	78013571	78016571	+	CHM13_G0006737	KCNMA1-AS2	ENSG00000225497.5	lncRNA	no	0.151	22	0.856	0.837	0.578	0.807	0.851	0.835	0.887	0.909	0.822	0.508	0.67	0.795	0.857	0.941	22	22	21	22	22	22	22	22	22	21	22	22	20	21
Promoter	chr10	78179827	78182827	+	CHM13_G0006738	AL731575.1	ENSG00000224500.1	lncRNA	no	0.206	33	0.832	0.872	0.806	0.848	0.755	0.873	0.901	0.905	0.938	0.778	0.828	0.888	0.923	0.942	31	31	30	29	30	30	31	31	31	32	31	31	33	32
Promoter	chr10	78216724	78219724	+	CHM13_G0006739	KCNMA1-AS3	ENSG00000225652.2	lncRNA	no	0.134	20	0.783	0.866	0.735	0.862	0.64	0.832	0.815	0.808	0.934	0.692	0.769	0.892	0.919	0.926	19	19	17	16	19	19	19	19	19	20	19	19	19	17
Promoter	chr10	78301657	78304657	-	CHM13_G0006740	COX6CP15	ENSG00000228092.1	processed_pseudogene	no	0.231	36	0.922	0.936	0.799	0.839	0.902	0.925	0.917	0.912	0.958	0.7	0.927	0.955	0.888	0.986	32	32	32	32	32	32	32	32	26	36	32	31	36	35
Promoter	chr10	78453271	78456271	+	CHM13_G0006741	RNA5SP321	ENSG00000199592.1	rRNA_pseudogene	no	0.206	29	0.845	0.933	0.739	0.838	0.726	0.854	0.846	0.836	0.936	0.652	0.735	0.894	0.86	0.945	29	29	29	27	29	29	29	29	29	29	27	26	29	29
Promoter	chr10	78506588	78509588	-	CHM13_G0006735	KCNMA1	ENSG00000156113.24	protein_coding	no	0.605	154	0.131	0.117	0.128	0.157	0.114	0.15	0.118	0.14	0.05	0.124	0.149	0.187	0.108	0.046	144	150	149	111	148	150	140	150	150	154	150	150	111	154
Promoter	chr10	78597319	78600319	+	CHM13_G0006742	AL731556.1	ENSG00000213514.2	processed_pseudogene	no	0.209	22	0.914	0.858	0.792	0.828	0.913	0.865	0.84	0.871	0.947	0.759	0.952	0.944	0.97	0.934	21	21	17	21	21	21	21	21	21	22	21	21	22	22
Promoter	chr10	78604799	78607799	+	CHM13_G0006743	AL731556.2	ENSG00000277981.1	unprocessed_pseudogene	no	0.396	51	0.928	0.936	0.835	0.855	0.926	0.872	0.851	0.908	0.683	0.807	0.954	0.926	0.904	0.568	51	51	48	37	50	50	51	51	51	51	49	51	50	44
Promoter	chr10	78645612	78648612	-	CHM13_G0006744	RNU6-1266P	ENSG00000199664.1	snRNA	no	0.175	26	0.923	0.936	0.86	0.882	0.887	0.945	0.935	0.939	0.94	0.816	0.968	0.946	0.919	0.909	24	24	21	23	23	24	24	24	24	29	24	24	26	26
Promoter	chr10	78649423	78652423	+	CHM13_G0006746	AL450306.1	ENSG00000228748.2	lncRNA	no	0.342	74	0.928	0.932	0.837	0.856	0.879	0.93	0.941	0.919	0.926	0.803	0.963	0.957	0.945	0.989	72	72	70	72	72	66	72	72	70	73	72	72	71	73
Promoter	chr10	78650434	78653434	-	CHM13_G0006745	IMPDH1P5	ENSG00000213513.3	processed_pseudogene	no	0.282	45	0.94	0.941	0.862	0.886	0.882	0.956	0.938	0.926	0.947	0.834	0.965	0.961	0.924	0.99	42	42	40	42	42	36	42	42	40	45	41	42	43	45
Promoter	chr10	78733437	78736437	+	CHM13_G0006748	AL391421.1	ENSG00000204049.1	lncRNA	no	0.218	43	0.668	0.895	0.759	0.729	0.454	0.836	0.752	0.705	0.929	0.783	0.842	0.718	0.857	0.946	39	39	39	39	39	39	39	39	39	45	39	39	43	43
Promoter	chr10	78781090	78784090	-	CHM13_G0006749	RN7SL284P	ENSG00000243446.3	misc_RNA	no	0.123	20	0.843	0.848	0.778	0.837	0.761	0.886	0.84	0.8	0.948	0.729	0.918	0.904	0.865	0.954	19	19	19	19	19	19	19	19	19	20	19	19	20	20
Promoter	chr10	78793922	78796922	+	CHM13_G0006750	DLG5-AS1	ENSG00000233871.2	lncRNA	no	0.67	196	0.045	0.073	0.078	0.086	0.042	0.07	0.037	0.037	0.031	0.092	0.056	0.061	0.06	0.004	184	183	184	182	184	184	148	172	184	197	181	173	195	196
Promoter	chr10	78795306	78798306	-	CHM13_G0006747	DLG5	ENSG00000151208.17	protein_coding	no	0.597	158	0.115	0.113	0.098	0.118	0.103	0.114	0.118	0.123	0.074	0.131	0.093	0.138	0.095	0.032	148	147	148	146	148	148	112	136	148	158	148	137	158	158
Promoter	chr10	78820033	78823033	+	CHM13_G0006751	H2AZP5	ENSG00000234612.1	processed_pseudogene	no	0.238	35	0.86	0.898	0.791	0.823	0.932	0.847	0.937	0.905	0.945	0.759	0.939	0.931	0.903	0.983	35	35	35	33	35	35	35	35	35	36	34	35	34	32
Promoter	chr10	78832710	78835710	+	CHM13_G0006752	Metazoa_SRP	ENSG00000274686.1	misc_RNA	no	0.233	37	0.857	0.945	0.835	0.893	0.938	0.902	0.925	0.914	0.949	0.868	0.773	0.957	0.945	0.965	37	34	36	37	36	37	37	37	37	37	37	37	37	37
Promoter	chr10	78898128	78901128	-	CHM13_G0006753	POLR3A	ENSG00000148606.13	protein_coding	no	0.595	97	0.549	0.559	0.529	0.486	0.538	0.538	0.45	0.53	0.093	0.577	0.565	0.553	0.557	0.022	93	93	91	88	91	93	93	93	93	97	93	93	97	93
Promoter	chr10	78900305	78903305	+	CHM13_G0006754	RPS24	ENSG00000138326.21	protein_coding	no	0.75	131	0.556	0.581	0.557	0.522	0.56	0.556	0.436	0.54	0.062	0.588	0.579	0.581	0.574	0.019	127	127	124	126	124	127	127	127	127	131	127	127	131	131
Promoter	chr10	78938079	78941079	-	CHM13_G0006755	GNAI2P2	ENSG00000231957.2	processed_pseudogene	no	0.218	43	0.895	0.93	0.812	0.869	0.641	0.855	0.891	0.885	0.946	0.762	0.953	0.906	0.96	0.949	42	42	42	41	42	42	42	42	42	43	42	42	43	42
Promoter	chr10	79043475	79046475	+	CHM13_G0006756	AL731555.1	ENSG00000283096.1	lncRNA	no	0.215	40	0.691	0.859	0.674	0.838	0.852	0.78	0.766	0.745	0.929	0.751	0.802	0.243	0.892	0.861	37	37	31	35	36	35	37	37	37	40	36	37	40	36
Promoter	chr10	79045721	79048721	+	CHM13_G0006757	AC012560.1	ENSG00000282863.1	lncRNA	no	0.324	73	0.698	0.891	0.734	0.752	0.608	0.765	0.648	0.544	0.815	0.779	0.723	0.271	0.886	0.754	68	68	63	68	68	65	68	68	68	73	68	68	73	71
Promoter	chr10	79045732	79048732	+	CHM13_G0006758	LINC00595	ENSG00000230417.12	lncRNA	no	0.324	73	0.698	0.891	0.734	0.752	0.608	0.765	0.648	0.544	0.815	0.779	0.723	0.271	0.886	0.754	68	68	63	68	68	65	68	68	68	73	68	68	73	71
Promoter	chr10	79159128	79162128	-	CHM13_G0006759	AC010163.3	ENSG00000288090.1	lncRNA	no	0.191	36	0.807	0.743	0.728	0.779	0.51	0.795	0.848	0.814	0.919	0.709	0.941	0.757	0.833	0.968	35	35	35	35	35	35	35	35	35	37	35	35	35	35
Promoter	chr10	79160404	79163404	+	CHM13_G0006760	AC010163.1	ENSG00000229543.1	lncRNA	no	0.16	33	0.839	0.754	0.727	0.742	0.698	0.785	0.826	0.858	0.927	0.709	0.97	0.745	0.792	0.959	33	33	33	33	33	33	33	33	33	34	33	33	33	33
Promoter	chr10	79219169	79222169	+	CHM13_G0006761	AC010163.2	ENSG00000230229.1	lncRNA	no	0.104	17	0.888	0.888	0.695	0.794	0.819	0.47	0.881	0.861	0.926	0.637	0.964	0.945	0.922	1	17	16	17	17	17	17	17	17	16	17	17	17	17	15
Promoter	chr10	79234076	79237076	+	CHM13_G0006762	SNORA71	ENSG00000201393.1	snoRNA	no	0.198	40	0.827	0.896	0.751	0.782	0.808	0.8	0.828	0.797	0.928	0.709	0.797	0.771	0.838	0.958	37	37	30	37	37	37	37	37	37	42	37	37	40	40
Promoter	chr10	79420395	79423395	-	CHM13_G0006763	AL583852.1	ENSG00000282952.1	lncRNA	no	0.157	27	0.747	0.609	0.587	0.527	0.357	0.754	0.707	0.518	0.943	0.469	0.627	0.798	0.781	0.938	26	26	26	24	26	26	26	26	26	27	26	26	26	27
Promoter	chr10	79565734	79568734	-	CHM13_G0006764	AC016820.1	ENSG00000228683.1	lncRNA	no	0.153	26	0.901	0.9	0.751	0.861	0.755	0.879	0.863	0.844	0.945	0.777	0.943	0.87	0.817	0.944	25	25	24	24	24	24	25	25	25	26	25	23	26	26
Promoter	chr10	79872563	79875563	-	CHM13_G0006766	AL356753.1	ENSG00000229569.1	lncRNA	no	0.211	47	0.694	0.814	0.613	0.789	0.504	0.861	0.774	0.762	0.894	0.713	0.864	0.854	0.904	0.968	45	45	45	45	45	45	45	45	45	47	45	45	47	43
Promoter	chr10	79935708	79938708	+	CHM13_G0006767	MSTRG.734	ENSG00000108175.17	protein_coding	no	0.735	238	0.025	0.019	0.012	0.008	0.007	0.02	0.017	0.016	0.021	0.04	0.043	0.07	0.034	0.008	225	222	225	169	223	225	215	224	225	242	225	225	238	238
Promoter	chr10	79936672	79939672	-	CHM13_G0006765	ZMIZ1-AS1	ENSG00000224596.8	lncRNA	no	0.865	289	0.011	0.008	0.003	0.003	0.005	0.009	0.007	0.007	0.015	0.032	0.03	0.051	0.009	0.006	276	276	276	220	275	276	275	275	276	294	276	276	289	286
Promoter	chr10	80214312	80217312	+	CHM13_G0006768	PPIF	ENSG00000108179.14	protein_coding	no	0.398	103	0.139	0.176	0.142	0.177	0.116	0.134	0.144	0.119	0.117	0.151	0.164	0.113	0.14	0.117	101	101	101	71	100	101	100	101	100	103	101	101	102	103
Promoter	chr10	80249168	80252168	+	CHM13_G0006770	AL133481.1	ENSG00000235426.2	lncRNA	no	0.258	64	0.793	0.917	0.702	0.788	0.682	0.507	0.719	0.604	0.932	0.771	0.948	0.434	0.915	0.971	62	62	61	62	62	62	62	62	62	65	62	62	63	63
Promoter	chr10	80314199	80317199	-	CHM13_G0006769	ZCCHC24	ENSG00000165424.7	protein_coding	no	0.648	171	0.108	0.15	0.128	0.076	0.067	0.084	0.085	0.091	0.027	0.146	0.207	0.118	0.139	0.033	157	165	166	148	166	166	161	166	166	171	166	166	171	134
Promoter	chr10	80368613	80371613	-	CHM13_G0006771	TPRX1P1	ENSG00000259021.2	processed_pseudogene	no	0.229	38	0.887	0.912	0.754	0.849	0.86	0.852	0.907	0.865	0.943	0.67	0.968	0.949	0.914	0.889	38	38	35	37	37	38	38	38	38	39	38	38	38	36
Promoter	chr10	80374911	80377911	-	CHM13_G0006772	AL133481.3	ENSG00000241317.1	lncRNA	no	0.159	33	0.856	0.838	0.613	0.77	0.785	0.785	0.891	0.796	0.949	0.698	0.941	0.922	0.804	1	30	31	28	27	31	31	31	30	31	33	31	31	33	20
Promoter	chr10	80379230	80382230	+	CHM13_G0006774	EIF5AL1	ENSG00000253626.3	protein_coding	no	0.373	62	0.862	0.922	0.809	0.77	0.794	0.842	0.741	0.779	0.455	0.8	0.847	0.914	0.927	0.442	50	61	57	21	60	61	61	51	61	62	61	61	62	52
Promoter	chr10	80379612	80382612	-	CHM13_G0006773	AL133481.2	ENSG00000235705.6	transcribed_processed_pseudogene	no	0.367	63	0.857	0.928	0.795	0.774	0.808	0.858	0.744	0.777	0.446	0.808	0.856	0.952	0.924	0.415	51	62	61	23	61	61	62	52	62	63	61	62	63	53
Promoter	chr10	80395261	80398261	-	CHM13_G0006775	BX248123.1	ENSG00000271985.1	processed_pseudogene	no	0.255	31	0.906	0.877	0.794	0.851	0.9	0.891	0.918	0.891	0.903	0.816	0.783	0.931	0.887	0.963	29	31	21	23	28	30	31	29	31	30	31	31	31	27
Promoter	chr10	80410721	80413721	+	CHM13_G0006776	RPS12P18	ENSG00000232965.1	processed_pseudogene	no	0.162	25	0.91	0.887	0.787	0.839	0.865	0.826	0.894	0.881	0.922	0.839	0.967	0.892	0.911	0.875	25	25	25	20	25	25	25	24	25	22	24	25	24	16
Promoter	chr10	80429041	80432041	-	CHM13_G0006777	SFTPA2	ENSG00000185303.17	protein_coding	no	0.213	43	0.429	0.518	0.462	0.516	0.458	0.4	0.483	0.442	0.296	0.424	0.701	0.487	0.513	0.353	41	41	41	41	41	41	41	41	40	43	41	41	43	42
Promoter	chr10	80453539	80456539	-	CHM13_G0006778	MBL3P	ENSG00000219430.2	unprocessed_pseudogene	no	0.196	34	0.831	0.919	0.757	0.824	0.766	0.838	0.888	0.775	0.919	0.809	0.959	0.886	0.925	0.952	34	32	34	34	34	34	34	34	33	34	34	34	34	34
Promoter	chr10	80464330	80467330	-	CHM13_G0006779	SFTPA3P	ENSG00000225827.1	processed_pseudogene	no	0.129	17	0.75	0.89	0.68	0.887	0.895	0.739	0.806	0.765	0.714	0.662	0.942	0.839	0.861	0.74	16	15	16	16	16	16	16	16	16	17	15	15	17	17
Promoter	chr10	80477607	80480607	+	CHM13_G0006780	SFTPA1	ENSG00000122852.15	protein_coding	no	0.196	39	0.707	0.686	0.591	0.64	0.734	0.713	0.801	0.681	0.904	0.555	0.918	0.809	0.456	0.945	38	38	38	36	38	38	38	38	38	39	38	38	39	35
Promoter	chr10	80500865	80503865	-	CHM13_G0006781	LINC02679	ENSG00000226676.1	lncRNA	no	0.223	21	0.838	0.927	0.828	0.788	0.928	0.895	0.878	0.894	0.823	0.775	0.963	0.945	0.917	0.829	21	21	18	17	18	21	21	21	21	21	21	21	21	21
Promoter	chr10	80527697	80530697	+	CHM13_G0006782	AL132656.2	ENSG00000244733.5	lncRNA	no	0.139	14	0.841	0.873	0.64	0.696	0.779	0.739	0.891	0.805	0.831	0.657	0.963	0.928	0.861	0.95	10	13	7	5	7	8	13	8	13	14	13	13	13	14
Promoter	chr10	80529998	80532998	+	CHM13_G0006784	AL132656.3	ENSG00000272489.1	lncRNA	no	0.338	31	0.888	0.945	0.916	0.837	0.92	0.897	0.828	0.923	0.395	0.885	0.962	0.965	0.968	0.6	31	31	28	22	27	29	31	30	31	33	31	31	31	31
Promoter	chr10	80549798	80552798	+	CHM13_G0006786	BEND3P3	ENSG00000278616.1	processed_pseudogene	no	0.269	23	0.946	0.954	0.941	0.867	0.896	0.946	0.831	0.89	0.902	0.957	0.98	0.965	0.963	0.941	21	23	16	19	15	22	23	23	23	26	23	23	23	23
Promoter	chr10	80552896	80555896	-	CHM13_G0006785	AL132656.4	ENSG00000280355.1	TEC	no	0.403	93	0.953	0.958	0.904	0.83	0.918	0.925	0.907	0.891	0.928	0.947	0.944	0.948	0.905	0.984	93	93	92	91	93	93	93	91	93	105	93	93	93	93
Promoter	chr10	80553785	80556785	-	CHM13_G0006787	AL132656.1	ENSG00000224886.2	transcribed_processed_pseudogene	no	0.343	66	0.949	0.954	0.898	0.794	0.925	0.912	0.894	0.905	0.943	0.931	0.939	0.942	0.889	0.989	67	67	65	67	65	67	67	67	67	79	67	67	67	67
Promoter	chr10	80570028	80573028	+	CHM13_G0006788	NUTM2B	ENSG00000188199.10	protein_coding	no	0.318	54	0.881	0.945	0.916	0.861	0.91	0.886	0.909	0.868	0.957	0.944	0.935	0.907	0.849	0.986	37	43	38	33	40	41	45	36	45	57	45	44	54	54
Promoter	chr10	80692736	80695736	+	CHM13_G0006789	AL135925.1	ENSG00000272447.1	lncRNA	no	0.657	107	0.143	0.198	0.057	0.054	0.103	0.156	0.317	0.185	0.068	0.125	0.216	0.28	0.098	0.065	74	56	99	86	78	57	27	52	88	108	50	49	107	107
Promoter	chr10	80695452	80698452	-	CHM13_G0006783	NUTM2B-AS1	ENSG00000225484.7	lncRNA	no	0.858	156	0.122	0.17	0.1	0.081	0.12	0.145	0.129	0.12	0.027	0.155	0.144	0.156	0.138	0.026	146	131	146	141	144	143	103	130	156	157	141	145	157	157
Promoter	chr10	80708195	80711195	+	CHM13_G0006790	NUTM2E	ENSG00000228570.7	protein_coding	no	0.333	57	0.717	0.884	0.828	0.826	0.618	0.786	0.784	0.669	0.94	0.925	0.784	0.709	0.946	0.961	44	49	47	38	50	50	50	40	53	58	50	53	56	57
Promoter	chr10	80727417	80730417	+	CHM13_G0006791	NPAP1P2	ENSG00000214695.3	processed_pseudogene	no	0.164	29	0.839	0.91	0.756	0.747	0.836	0.806	0.881	0.765	0.955	0.731	0.964	0.921	0.922	0.959	24	29	29	18	29	29	28	25	29	29	29	29	29	27
Promoter	chr10	80742745	80745745	-	CHM13_G0006792	CTSLP6	ENSG00000204437.7	unprocessed_pseudogene	no	0.369	74	0.882	0.945	0.838	0.827	0.779	0.832	0.735	0.878	0.228	0.875	0.962	0.894	0.932	0.196	44	64	66	30	61	67	50	48	72	77	46	42	73	73
Promoter	chr10	80762056	80765056	-	CHM13_G0006793	PGGT1BP2	ENSG00000214584.3	processed_pseudogene	no	0.412	49	0.813	0.897	0.836	0.86	0.845	0.852	0.674	0.87	0.122	0.857	0.923	0.89	0.886	0.074	48	48	48	48	47	48	48	47	48	50	48	48	48	49
Promoter	chr10	80771794	80774794	+	CHM13_G0006794	AL512662.2	ENSG00000283913.1	lncRNA	no	0.503	95	0.246	0.263	0.292	0.237	0.249	0.267	0.182	0.223	0.085	0.306	0.27	0.255	0.28	0.065	94	94	94	94	92	94	94	94	94	97	94	94	95	94
Promoter	chr10	80773501	80776501	+	CHM13_G0006795	BMS1P21	ENSG00000283101.1	transcribed_unprocessed_pseudogene	no	0.576	97	0.208	0.234	0.25	0.199	0.21	0.213	0.132	0.178	0.054	0.279	0.197	0.252	0.257	0.04	96	96	94	93	95	96	96	96	96	98	93	96	97	97
Promoter	chr10	80787061	80790061	+	CHM13_G0006796	MBL1P	ENSG00000242600.8	transcribed_unitary_pseudogene	no	0.147	18	0.811	0.822	0.774	0.84	0.593	0.881	0.906	0.881	0.906	0.616	0.964	0.891	0.858	0.944	18	18	14	13	15	17	18	18	18	19	18	18	18	13
Promoter	chr10	80834954	80837954	+	CHM13_G0006798	SFTPD-AS1	ENSG00000273372.1	lncRNA	no	0.178	21	0.829	0.932	0.87	0.633	0.835	0.942	0.896	0.838	0.898	0.738	0.976	0.893	0.854	0.937	10	12	8	4	8	10	17	10	19	21	15	19	21	21
Promoter	chr10	80841958	80844958	-	CHM13_G0006799	AL512662.1	ENSG00000280259.1	TEC	no	0.254	35	0.822	0.937	0.793	0.857	0.893	0.893	0.906	0.831	0.939	0.77	0.931	0.912	0.916	0.937	35	35	31	31	32	33	35	35	35	35	35	35	34	35
Promoter	chr10	80848579	80851579	+	CHM13_G0006800	ZNRF2P3	ENSG00000235924.1	processed_pseudogene	no	0.463	95	0.071	0.084	0.071	0.077	0.029	0.073	0.067	0.066	0.07	0.088	0.075	0.073	0.076	0.064	91	91	91	91	90	91	91	91	91	96	90	90	95	95
Promoter	chr10	80851355	80854355	-	CHM13_G0006797	SFTPD	ENSG00000133661.16	protein_coding	no	0.525	122	0.226	0.286	0.316	0.497	0.28	0.333	0.351	0.293	0.089	0.331	0.269	0.303	0.346	0.073	120	120	119	119	119	120	120	120	120	122	120	120	122	122
Promoter	chr10	80851981	80854981	-	CHM13_G0006801	DPY19L2P5	ENSG00000225100.2	processed_pseudogene	no	0.398	77	0.4	0.503	0.509	0.835	0.456	0.575	0.569	0.481	0.188	0.562	0.485	0.532	0.601	0.173	76	76	74	75	74	76	76	76	76	77	76	76	76	76
Promoter	chr10	80886661	80889661	-	CHM13_G0006802	AL356095.1	ENSG00000229616.2	unprocessed_pseudogene	no	0.207	27	0.857	0.919	0.796	0.786	0.671	0.787	0.927	0.879	0.955	0.71	0.96	0.907	0.934	0.993	27	27	25	25	26	27	27	27	27	27	27	27	27	27
Promoter	chr10	80893913	80896913	-	CHM13_G0006803	C1DP3	ENSG00000224760.4	processed_pseudogene	no	0.191	23	0.866	0.907	0.75	0.853	0.841	0.901	0.817	0.89	0.938	0.691	0.989	0.963	0.901	0.972	22	22	18	15	22	18	22	22	19	27	15	15	22	21
Promoter	chr10	80901089	80904089	-	CHM13_G0006804	C1DP2	ENSG00000236217.4	processed_pseudogene	no	0.25	30	0.743	0.878	0.768	0.724	0.878	0.89	0.851	0.815	0.86	0.759	0.871	0.807	0.883	0.951	26	30	25	23	29	30	30	26	30	33	24	23	29	27
Promoter	chr10	80909716	80912716	-	CHM13_G0006805	C1DP4	ENSG00000227515.3	processed_pseudogene	no	0.261	32	0.855	0.937	0.836	0.9	0.905	0.901	0.809	0.837	0.856	0.743	0.966	0.931	0.891	0.905	32	32	27	28	31	32	32	32	32	34	32	32	32	32
Promoter	chr10	80922209	80925209	-	CHM13_G0006807	AL356095.3	ENSG00000282432.1	transcribed_unprocessed_pseudogene	no	0.144	20	0.91	0.886	0.8	0.803	0.906	0.908	0.912	0.916	0.96	0.615	0.97	0.953	0.839	0.942	20	19	19	20	19	20	20	20	20	20	20	20	20	20
Promoter	chr10	80945304	80948304	+	CHM13_G0006808	TMEM254	ENSG00000133678.14	protein_coding	no	0.478	87	0.316	0.329	0.309	0.312	0.312	0.342	0.274	0.297	0.199	0.378	0.318	0.356	0.309	0.24	80	80	80	80	80	80	80	80	79	87	80	80	87	86
Promoter	chr10	80947571	80950571	-	CHM13_G0006806	TMEM254-AS1	ENSG00000230091.6	lncRNA	no	0.593	112	0.242	0.263	0.244	0.248	0.224	0.245	0.221	0.223	0.152	0.276	0.262	0.249	0.249	0.169	106	103	102	106	102	103	98	106	102	113	106	106	112	112
Promoter	chr10	80960530	80963530	-	CHM13_G0006809	AL356095.2	ENSG00000279399.1	TEC	no	0.212	29	0.902	0.944	0.896	0.838	0.922	0.939	0.885	0.816	0.944	0.913	0.95	0.949	0.931	0.957	24	28	26	23	24	28	28	25	28	29	28	28	29	29
Promoter	chr10	80992565	80995565	+	CHM13_G0006810	RPL22P18	ENSG00000230171.1	processed_pseudogene	no	0.365	48	0.833	0.935	0.838	0.851	0.922	0.856	0.909	0.866	0.943	0.864	0.914	0.939	0.937	0.965	48	48	43	39	43	48	48	48	48	54	48	48	48	47
Promoter	chr10	80998306	81001306	+	CHM13_G0006811	PLAC9	ENSG00000189129.14	protein_coding	no	0.469	65	0.838	0.918	0.82	0.739	0.82	0.867	0.756	0.859	0.237	0.837	0.824	0.927	0.741	0.19	63	64	57	37	63	63	64	60	63	63	64	64	65	65
Promoter	chr10	81073983	81076983	+	CHM13_G0006813	LINC00857	ENSG00000237523.2	lncRNA	no	0.701	177	0.309	0.377	0.323	0.135	0.275	0.275	0.255	0.187	0.031	0.339	0.408	0.393	0.28	0.005	170	170	170	169	170	170	154	170	170	177	168	167	172	177
Promoter	chr10	81074184	81077184	-	CHM13_G0006812	ANXA11	ENSG00000122359.18	protein_coding	no	0.692	170	0.346	0.425	0.37	0.163	0.318	0.316	0.283	0.206	0.033	0.38	0.434	0.405	0.317	0.003	163	163	163	162	163	163	147	163	163	170	161	160	165	170
Promoter	chr10	81084744	81087744	-	CHM13_G0006814	RPS12P2	ENSG00000234319.1	processed_pseudogene	no	0.131	20	0.88	0.947	0.889	0.817	0.906	0.882	0.928	0.884	0.955	0.887	0.971	0.882	0.927	1	19	20	20	15	20	20	20	20	20	21	20	20	20	20
Promoter	chr10	81100261	81103261	+	CHM13_G0006815	AL513174.1	ENSG00000234382.2	unprocessed_pseudogene	no	0.278	34	0.871	0.912	0.86	0.82	0.885	0.895	0.918	0.89	0.868	0.894	0.756	0.916	0.96	0.91	32	32	30	27	31	33	34	32	33	35	33	34	34	34
Promoter	chr10	81116282	81119282	-	CHM13_G0006816	EIF5AP4	ENSG00000234743.1	processed_pseudogene	no	0.368	61	0.833	0.911	0.837	0.879	0.831	0.86	0.83	0.851	0.663	0.761	0.87	0.924	0.864	0.466	49	55	61	38	61	61	61	52	61	66	60	60	60	61
Promoter	chr10	81116308	81119308	+	CHM13_G0006817	AL359195.2	ENSG00000279359.1	TEC	no	0.376	62	0.829	0.908	0.836	0.879	0.823	0.851	0.83	0.843	0.666	0.757	0.868	0.909	0.86	0.474	50	56	62	38	62	62	62	53	62	67	61	61	61	62
Promoter	chr10	81158257	81161257	-	CHM13_G0006818	MAT1A	ENSG00000151224.13	protein_coding	no	0.235	32	0.661	0.74	0.607	0.649	0.537	0.329	0.739	0.647	0.84	0.571	0.92	0.645	0.758	0.776	29	29	27	26	26	28	29	29	29	34	29	29	31	32
Promoter	chr10	81164318	81167318	+	CHM13_G0006819	ZNF519P1	ENSG00000232950.1	processed_pseudogene	no	0.202	26	0.833	0.86	0.696	0.803	0.864	0.873	0.899	0.887	0.93	0.631	0.92	0.885	0.908	0.964	26	25	23	24	24	25	26	26	26	25	26	26	25	24
Promoter	chr10	81200372	81203372	+	CHM13_G0006820	AL359195.1	ENSG00000235858.1	lncRNA	no	0.072	7	0.75	0.893	0.592	0.745	0.912	0.877	0.9	0.839	0.941	0.53	0.927	0.839	0.971	1	7	6	5	6	4	6	7	7	7	7	6	7	7	7
Promoter	chr10	81211346	81214346	+	CHM13_G0006822	DYDC2	ENSG00000133665.13	protein_coding	no	0.173	20	0.834	0.891	0.77	0.799	0.839	0.807	0.866	0.664	0.931	0.761	0.867	0.845	0.918	0.931	19	19	17	19	19	19	19	19	19	20	18	19	20	20
Promoter	chr10	81225357	81228357	-	CHM13_G0006821	DYDC1	ENSG00000170788.14	protein_coding	no	0.527	127	0.235	0.231	0.26	0.192	0.154	0.265	0.217	0.196	0.1	0.294	0.348	0.288	0.266	0.096	125	122	124	103	125	125	115	125	103	128	109	100	126	125
Promoter	chr10	81274426	81277426	+	CHM13_G0006823	PRXL2A	ENSG00000122378.14	protein_coding	no	0.396	62	0.5	0.572	0.462	0.575	0.357	0.431	0.473	0.449	0.22	0.59	0.496	0.509	0.577	0.215	57	59	59	60	61	61	61	61	61	65	58	60	52	61
Promoter	chr10	81320741	81323741	+	CHM13_G0006824	MSTRG.736	ENSG00000108219.15	protein_coding	no	0.624	149	0.103	0.153	0.106	0.081	0.032	0.11	0.166	0.105	0.06	0.149	0.102	0.197	0.15	0.042	136	131	140	129	140	140	69	136	141	148	141	135	146	148
Promoter	chr10	81404495	81407495	+	CHM13_G0006826	SH2D4B	ENSG00000178217.14	protein_coding	no	0.411	99	0.473	0.428	0.542	0.559	0.419	0.426	0.558	0.52	0.547	0.586	0.742	0.614	0.646	0.377	89	88	90	87	89	89	90	89	90	99	90	90	99	99
Promoter	chr10	81404536	81407536	-	CHM13_G0006825	AC021028.1	ENSG00000226659.1	lncRNA	no	0.412	99	0.479	0.431	0.542	0.563	0.426	0.432	0.561	0.525	0.547	0.579	0.742	0.614	0.648	0.377	90	89	90	88	90	90	90	90	90	99	90	90	99	99
Promoter	chr10	81499070	81502070	-	LOFF_G0000351	AC066615.1	ENSG00000284540.1	TEC	no	0.249	40	0.823	0.854	0.68	0.799	0.823	0.763	0.848	0.804	0.94	0.799	0.913	0.867	0.843	0.784	24	24	23	19	24	24	24	25	24	41	24	24	40	37
Promoter	chr10	81519356	81522356	+	CHM13_G0006827	LINC02655	ENSG00000231082.1	lncRNA	no	0.245	31	0.85	0.909	0.794	0.844	0.858	0.823	0.86	0.704	0.92	0.787	0.805	0.814	0.864	0.924	29	28	28	29	29	29	29	29	29	33	29	29	30	30
Promoter	chr10	81588605	81591605	-	CHM13_G0006828	RPS7P9	ENSG00000233353.1	processed_pseudogene	no	0.12	19	0.824	0.872	0.685	0.848	0.797	0.849	0.78	0.737	0.946	0.612	0.857	0.948	0.952	0.935	19	19	19	19	19	19	19	19	19	20	18	19	19	19
Promoter	chr10	81622770	81625770	-	CHM13_G0006829	AC027673.1	ENSG00000233703.1	processed_pseudogene	no	0.204	26	0.772	0.872	0.8	0.896	0.868	0.813	0.846	0.847	0.741	0.798	0.926	0.917	0.884	0.69	26	26	23	21	24	26	25	26	26	27	25	25	25	25
Promoter	chr10	81651336	81654336	-	CHM13_G0006830	FARSBP1	ENSG00000231060.1	processed_pseudogene	no	0.067	7	0.582	0.848	0.58	0.9	0.716	0.697	0.705	0.622	0.95	0.506	0.957	0.725	0.896	0.899	6	6	5	5	5	6	6	6	6	7	6	6	7	7
Promoter	chr10	81814453	81817453	-	CHM13_G0006831	WARS2P1	ENSG00000227209.1	processed_pseudogene	no	0.121	14	0.751	0.811	0.658	0.807	0.825	0.652	0.788	0.601	0.951	0.712	0.971	0.943	0.7	0.955	14	14	13	13	13	13	13	14	14	15	14	14	14	14
Promoter	chr10	82008286	82011286	-	CHM13_G0006832	RPA2P2	ENSG00000226466.2	processed_pseudogene	no	0.193	26	0.796	0.872	0.7	0.885	0.85	0.745	0.913	0.812	0.864	0.716	0.957	0.927	0.796	0.813	26	26	25	26	26	26	26	26	26	26	26	26	26	26
Promoter	chr10	82746516	82749516	+	CHM13_G0006834	NRG3	ENSG00000185737.13	protein_coding	no	0.778	213	0.027	0.047	0.216	0.034	0.03	0.054	0.025	0.019	0.018	0.08	0.06	0.112	0.143	0.003	202	170	200	178	203	203	172	197	203	214	200	201	211	211
Promoter	chr10	82748456	82751456	-	CHM13_G0006833	AL096706.1	ENSG00000287358.1	lncRNA	no	0.721	202	0.022	0.055	0.236	0.012	0.028	0.051	0.021	0.01	0.017	0.092	0.055	0.108	0.162	0.003	188	156	186	145	189	189	158	183	189	203	189	187	200	200
Promoter	chr10	83083739	83086739	-	CHM13_G0006835	AC010157.2	ENSG00000285739.1	lncRNA	no	0.148	15	0.664	0.762	0.618	0.845	0.696	0.598	0.657	0.566	0.937	0.522	0.497	0.552	0.778	0.937	13	14	13	14	13	15	14	14	15	15	11	13	15	15
Promoter	chr10	83102573	83105573	-	CHM13_G0006836	AC010157.1	ENSG00000229458.2	lncRNA	no	0.189	18	0.799	0.883	0.664	0.869	0.841	0.74	0.873	0.817	0.854	0.547	0.913	0.918	0.9	0.964	18	18	16	16	16	18	18	16	18	18	18	17	18	17
Promoter	chr10	83106314	83109314	-	CHM13_G0006837	NRG3-AS1	ENSG00000225738.2	lncRNA	no	0.232	31	0.833	0.876	0.777	0.888	0.863	0.786	0.806	0.749	0.624	0.718	0.875	0.921	0.981	0.683	30	30	30	27	29	30	30	30	29	31	30	30	31	31
Promoter	chr10	83212162	83215162	+	CHM13_G0006838	RNU6-441P	ENSG00000207275.1	snRNA	no	0.197	21	0.746	0.853	0.677	0.848	0.871	0.75	0.874	0.707	0.944	0.596	0.831	0.931	0.852	0.937	21	21	19	17	18	21	21	21	21	21	20	21	21	21
Promoter	chr10	83940929	83943929	-	CHM13_G0006839	RNU6-478P	ENSG00000200774.1	snRNA	no	0.091	7	0.798	0.861	0.96	0.917	0.937	0.683	0.897	0.918	0.841	0.564	0.983	0.934	0.868	0.757	6	7	2	3	3	6	6	6	7	7	7	7	7	7
Promoter	chr10	84192452	84195452	-	CHM13_G0006840	MARK2P15	ENSG00000234931.1	processed_pseudogene	no	0.118	12	0.688	0.764	0.748	0.884	0.753	0.665	0.881	0.788	0.83	0.709	0.867	0.838	0.932	0.942	11	11	9	10	9	11	12	12	10	10	12	12	10	11
Promoter	chr10	84554854	84557854	-	CHM13_G0006841	LINC02650	ENSG00000233945.2	lncRNA	no	0.124	15	0.769	0.708	0.592	0.776	0.632	0.744	0.705	0.757	0.904	0.511	0.882	0.755	0.745	0.9	14	14	12	13	14	14	13	14	14	16	14	14	15	14
Promoter	chr10	84602579	84605579	-	CHM13_G0006842	AC069540.2	ENSG00000286876.1	lncRNA	no	0.12	13	0.827	0.827	0.677	0.874	0.739	0.818	0.758	0.848	0.932	0.57	0.516	0.877	0.819	1	13	13	11	13	10	12	13	13	11	13	13	13	13	13
Promoter	chr10	84611240	84614240	+	CHM13_G0006843	AC069540.1	ENSG00000223565.1	processed_pseudogene	no	0.087	7	0.86	0.793	0.746	0.932	0.85	0.745	0.831	0.851	0.927	0.664	0.919	0.854	0.762	0.98	6	7	5	5	5	6	7	7	7	7	7	7	7	7
Promoter	chr10	84640093	84643093	+	CHM13_G0006844	RNU6-129P	ENSG00000212324.1	snRNA	no	0.11	8	0.746	0.867	0.814	0.805	0.595	0.7	0.809	0.821	0.946	0.705	0.945	0.734	0.838	0.896	8	7	5	6	6	8	8	8	8	9	8	8	8	8
Promoter	chr10	84790613	84793613	-	CHM13_G0006845	AL390786.1	ENSG00000233258.1	lncRNA	no	0.165	29	0.835	0.839	0.671	0.824	0.885	0.744	0.87	0.852	0.878	0.58	0.944	0.887	0.88	0.861	29	29	25	29	26	29	29	29	28	30	29	29	27	24
Promoter	chr10	84878962	84881962	+	CHM13_G0006846	RNU1-65P	ENSG00000200789.1	snRNA	no	0.167	24	0.798	0.811	0.702	0.833	0.887	0.787	0.914	0.847	0.934	0.641	0.965	0.92	0.594	0.957	24	22	22	23	24	24	24	24	24	24	24	24	24	24
Promoter	chr10	84957080	84960080	+	CHM13_G0006847	HMGN2P8	ENSG00000212769.5	processed_pseudogene	no	0.235	32	0.767	0.87	0.791	0.822	0.852	0.776	0.871	0.816	0.924	0.737	0.912	0.903	0.832	0.929	31	30	28	29	29	30	30	31	30	35	31	30	32	29
Promoter	chr10	85015153	85018153	+	CHM13_G0006849	GHITM	ENSG00000165678.21	protein_coding	no	0.578	94	0.254	0.293	0.204	0.275	0.305	0.268	0.243	0.261	0.168	0.32	0.292	0.298	0.283	0.174	91	90	92	85	92	91	92	92	92	93	89	92	94	94
Promoter	chr10	85018227	85021227	-	CHM13_G0006848	AL603756.1	ENSG00000271933.1	lncRNA	no	0.323	35	0.571	0.664	0.539	0.628	0.5	0.542	0.505	0.549	0.407	0.632	0.506	0.534	0.589	0.297	34	32	34	34	33	34	34	34	28	34	32	33	29	33
Promoter	chr10	85049765	85052765	+	CHM13_G0006851	C10orf99	ENSG00000188373.5	protein_coding	no	0.204	39	0.881	0.62	0.631	0.79	0.626	0.848	0.89	0.866	0.912	0.216	0.967	0.901	0.916	1	38	39	39	38	39	39	39	38	38	39	39	39	39	38
Promoter	chr10	85050058	85053058	-	CHM13_G0006850	CERNA2	ENSG00000285972.1	lncRNA	no	0.21	40	0.884	0.65	0.65	0.794	0.638	0.845	0.896	0.875	0.911	0.26	0.966	0.903	0.904	1	39	40	40	39	40	40	40	39	39	40	40	40	40	39
Promoter	chr10	85070560	85073560	+	CHM13_G0006852	CDHR1	ENSG00000148600.15	protein_coding	no	0.337	78	0.2	0.213	0.201	0.19	0.218	0.212	0.218	0.18	0.154	0.191	0.242	0.206	0.175	0.134	72	72	72	72	72	72	57	72	72	79	72	72	78	78
Promoter	chr10	85103570	85106570	-	CHM13_G0006853	LRIT2	ENSG00000204033.10	protein_coding	no	0.11	15	0.681	0.777	0.661	0.776	0.711	0.635	0.771	0.673	0.912	0.527	0.749	0.83	0.9	0.95	15	15	15	15	15	15	15	15	15	18	14	15	15	14
Promoter	chr10	85106691	85109691	+	CHM13_G0006854	RGR	ENSG00000148604.15	protein_coding	no	0.088	11	0.796	0.862	0.68	0.821	0.798	0.756	0.874	0.801	0.942	0.591	0.93	0.902	0.853	0.982	11	10	10	11	11	11	11	11	10	12	10	11	11	11
Promoter	chr10	85119566	85122566	-	CHM13_G0006855	LRIT1	ENSG00000148602.6	protein_coding	no	0.187	38	0.893	0.874	0.737	0.816	0.828	0.831	0.881	0.813	0.938	0.641	0.948	0.948	0.882	0.975	38	38	37	35	34	38	38	38	38	37	38	38	35	36
Promoter	chr10	85143766	85146766	+	CHM13_G0006856	LINC00858	ENSG00000229404.6	lncRNA	no	0.187	29	0.708	0.817	0.686	0.719	0.627	0.662	0.816	0.689	0.919	0.609	0.858	0.695	0.796	0.946	28	26	27	28	26	26	28	28	26	30	28	28	27	27
Promoter	chr10	85204601	85207601	+	CHM13_G0006857	CCSER2	ENSG00000107771.17	protein_coding	no	0.651	146	0.244	0.262	0.238	0.206	0.201	0.237	0.216	0.236	0.139	0.29	0.228	0.263	0.252	0.159	140	140	140	139	140	140	140	140	140	146	140	140	146	145
Promoter	chr10	85266899	85269899	+	CHM13_G0006859	TNPO1P1	ENSG00000225423.1	processed_pseudogene	no	0.172	21	0.964	0.953	0.939	0.853	0.814	0.967	0.931	0.964	0.932	0.933	0.931	0.905	0.975	0.952	18	19	17	18	17	19	19	18	19	21	19	19	21	21
Promoter	chr10	85267618	85270618	-	CHM13_G0006858	RPL12P29	ENSG00000233189.1	processed_pseudogene	no	0.216	26	0.962	0.963	0.936	0.848	0.715	0.948	0.925	0.943	0.938	0.935	0.877	0.697	0.972	0.954	23	24	22	23	22	24	24	23	24	26	24	24	26	26
Promoter	chr10	85334078	85337078	-	CHM13_G0006860	CACYBPP1	ENSG00000225928.2	processed_pseudogene	no	0.246	18	0.959	0.961	0.928	0.861	0.945	0.946	0.916	0.916	0.921	0.962	0.788	0.922	0.879	0.939	17	18	15	17	13	18	18	16	18	18	18	16	18	18
Promoter	chr10	85436494	85439494	+	CHM13_G0006861	RPS3AP5	ENSG00000178429.9	processed_pseudogene	no	0.255	22	0.841	0.954	0.824	0.883	0.91	0.893	0.913	0.882	0.889	0.802	0.96	0.954	0.851	0.974	22	22	22	18	19	20	22	22	20	23	21	22	22	22
Promoter	chr10	86033974	86036974	+	CHM13_G0006862	AL358787.2	ENSG00000288218.1	processed_pseudogene	no	0.255	25	0.864	0.828	0.726	0.918	0.838	0.851	0.892	0.789	0.938	0.662	0.973	0.932	0.811	0.937	23	25	23	21	23	25	23	25	25	25	24	23	25	25
Promoter	chr10	86076637	86079637	+	CHM13_G0006864	AL358787.1	ENSG00000287057.1	lncRNA	no	0.177	21	0.72	0.787	0.606	0.881	0.768	0.815	0.838	0.618	0.94	0.429	0.92	0.824	0.857	0.974	20	21	18	21	19	21	20	20	21	22	21	21	21	21
Promoter	chr10	86077594	86080594	-	CHM13_G0006863	LINC01519	ENSG00000237267.1	lncRNA	no	0.142	17	0.761	0.787	0.643	0.872	0.879	0.851	0.843	0.663	0.941	0.453	0.906	0.816	0.794	0.979	16	17	14	17	15	17	16	16	17	18	17	17	17	16
Promoter	chr10	86310606	86313606	+	CHM13_G0006866	AC025428.1	ENSG00000224504.2	lncRNA	no	0.155	19	0.855	0.841	0.667	0.788	0.841	0.804	0.896	0.762	0.954	0.632	0.947	0.938	0.84	0.931	19	18	18	17	18	19	19	19	19	20	19	19	17	18
Promoter	chr10	86312519	86315519	-	CHM13_G0006865	LINC02647	ENSG00000223993.2	lncRNA	no	0.198	27	0.886	0.845	0.704	0.808	0.844	0.84	0.909	0.795	0.95	0.709	0.943	0.84	0.856	0.988	26	24	25	25	25	26	24	26	26	28	26	26	27	27
Promoter	chr10	86327328	86330328	+	CHM13_G0006867	LINC01520	ENSG00000230962.2	lncRNA	no	0.129	21	0.81	0.76	0.585	0.829	0.68	0.755	0.808	0.646	0.946	0.525	0.929	0.894	0.852	0.988	21	20	21	20	21	21	21	21	15	23	21	21	21	21
Promoter	chr10	86410847	86413847	-	CHM13_G0006868	AL731532.1	ENSG00000279910.1	TEC	no	0.113	15	0.731	0.72	0.473	0.794	0.656	0.538	0.777	0.492	0.886	0.459	0.954	0.842	0.681	0.836	13	13	11	13	12	12	13	13	13	15	13	13	15	15
Promoter	chr10	86415110	86418110	+	CHM13_G0006869	RNU6-325P	ENSG00000223064.1	snRNA	no	0.063	6	0.808	0.81	0.648	0.844	0.85	0.708	0.843	0.72	0.943	0.464	0.897	0.918	0.682	1	6	6	6	5	6	6	6	6	6	7	6	6	6	6
Promoter	chr10	86437116	86440116	-	CHM13_G0006870	AL731532.2	ENSG00000280134.1	TEC	no	0.176	18	0.795	0.851	0.727	0.797	0.807	0.732	0.575	0.708	0.806	0.645	0.972	0.935	0.698	0.838	16	16	16	15	17	14	17	16	17	18	17	17	18	18
Promoter	chr10	86455374	86458374	+	CHM13_G0006871	GRID1-AS1	ENSG00000234942.3	lncRNA	no	0.127	16	0.847	0.847	0.715	0.804	0.907	0.81	0.847	0.792	0.918	0.581	0.966	0.937	0.876	0.975	16	15	15	16	7	10	16	16	16	16	16	14	16	16
Promoter	chr10	86492846	86495846	-	CHM13_G0006873	AC022028.3	ENSG00000278333.1	misc_RNA	no	0.127	23	0.88	0.746	0.69	0.796	0.828	0.769	0.894	0.873	0.954	0.692	0.946	0.934	0.772	1	22	21	20	22	22	22	22	22	22	23	22	22	23	20
Promoter	chr10	86521693	86524693	+	CHM13_G0006874	AC022028.2	ENSG00000270002.1	lncRNA	no	0.144	20	0.692	0.778	0.582	0.732	0.436	0.691	0.755	0.672	0.882	0.58	0.878	0.72	0.892	1	20	20	19	18	18	20	20	20	20	19	17	20	20	19
Promoter	chr10	86529885	86532885	-	CHM13_G0006875	RN7SKP238	ENSG00000252292.1	misc_RNA	no	0.119	19	0.83	0.805	0.643	0.854	0.7	0.662	0.844	0.629	0.939	0.479	0.797	0.889	0.904	0.913	19	19	19	19	19	19	19	19	18	19	18	19	19	19
Promoter	chr10	86586366	86589366	+	CHM13_G0006876	AC022028.1	ENSG00000236606.1	processed_pseudogene	no	0.16	19	0.909	0.912	0.698	0.819	0.898	0.699	0.922	0.85	0.934	0.729	0.948	0.941	0.927	0.926	19	19	16	14	17	19	19	19	19	19	19	19	19	18
Promoter	chr10	86930022	86933022	+	CHM13_G0006877	RNA5SP322	ENSG00000200487.1	rRNA_pseudogene	no	0.18	15	0.824	0.885	0.774	0.88	0.727	0.823	0.895	0.833	0.914	0.743	0.888	0.922	0.881	0.95	15	15	11	12	10	15	15	15	15	15	12	13	15	15
Promoter	chr10	87144848	87147848	-	CHM13_G0006878	MIR346	ENSG00000199104.2	miRNA	no	0.161	35	0.816	0.812	0.663	0.787	0.577	0.759	0.817	0.675	0.912	0.649	0.828	0.526	0.529	0.947	32	31	30	31	32	32	32	32	31	36	32	32	34	35
Promoter	chr10	87246828	87249828	-	CHM13_G0006872	GRID1	ENSG00000182771.19	protein_coding	no	0.618	184	0.066	0.078	0.077	0.05	0.047	0.087	0.061	0.039	0.047	0.118	0.085	0.09	0.039	0.031	172	166	164	172	171	171	153	167	171	185	173	173	178	184
Promoter	chr10	87280961	87283961	-	CHM13_G0006879	AL844892.2	ENSG00000287475.1	lncRNA	no	0.58	154	0.065	0.124	0.098	0.062	0.028	0.044	0.037	0.035	0.03	0.1	0.091	0.071	0.117	0.012	146	146	142	140	145	146	146	146	146	157	146	146	145	154
Promoter	chr10	87283218	87286218	-	CHM13_G0006880	AL844892.1	ENSG00000286359.1	lncRNA	no	0.195	28	0.659	0.83	0.718	0.603	0.504	0.638	0.565	0.584	0.572	0.805	0.717	0.682	0.828	0.519	26	26	25	22	25	25	26	26	26	28	26	26	27	28
Promoter	chr10	87366523	87369523	+	CHM13_G0006882	RNU6-780P	ENSG00000212332.1	snRNA	no	0.259	32	0.955	0.947	0.906	0.906	0.923	0.93	0.93	0.951	0.957	0.887	0.879	0.952	0.913	0.974	31	30	31	25	30	31	31	31	31	32	30	31	32	32
Promoter	chr10	87403555	87406555	+	CHM13_G0006883	AL731569.1	ENSG00000227896.2	lncRNA	no	0.849	191	0.103	0.125	0.081	0.126	0.077	0.107	0.072	0.087	0.028	0.166	0.118	0.116	0.098	0.01	175	174	172	153	172	175	175	175	175	192	175	175	191	191
Promoter	chr10	87405379	87408379	-	CHM13_G0006881	WAPL	ENSG00000062650.19	protein_coding	no	0.726	155	0.088	0.091	0.073	0.064	0.018	0.095	0.048	0.059	0.035	0.118	0.029	0.04	0.092	0.023	142	142	142	120	142	142	142	142	142	156	141	142	156	155
Promoter	chr10	87515289	87518289	-	CHM13_G0006884	RPL7AP8	ENSG00000230507.5	processed_pseudogene	no	0.423	90	0.401	0.364	0.398	0.427	0.349	0.399	0.291	0.319	0.064	0.4	0.47	0.414	0.366	0.011	81	81	81	66	80	81	81	81	81	91	81	81	90	90
Promoter	chr10	87536206	87539206	+	CHM13_G0006885	OPN4	ENSG00000122375.12	protein_coding	no	0.222	50	0.794	0.905	0.752	0.795	0.806	0.881	0.856	0.852	0.94	0.726	0.855	0.902	0.867	0.995	50	49	49	43	48	50	50	50	50	51	50	50	49	47
Promoter	chr10	87550165	87553165	+	CHM13_G0006886	LDB3	ENSG00000122367.20	protein_coding	no	0.224	59	0.799	0.747	0.694	0.754	0.742	0.855	0.748	0.756	0.937	0.706	0.905	0.144	0.903	0.98	52	52	50	52	52	52	52	52	43	59	52	52	55	58
Promoter	chr10	87636784	87639784	+	CHM13_G0006888	MSTRG.740	ENSG00000107779.14	protein_coding	no	0.35	50	0.784	0.811	0.784	0.702	0.426	0.785	0.536	0.746	0.105	0.814	0.709	0.796	0.83	0.051	50	50	47	46	50	50	50	50	50	49	50	50	50	50
Promoter	chr10	87639868	87642868	-	CHM13_G0006887	AC067750.1	ENSG00000272631.1	lncRNA	no	0.94	229	0.017	0.031	0.04	0.002	0.004	0.031	0.009	0.008	0.012	0.051	0.036	0.048	0.031	0.006	218	222	220	205	220	222	220	222	222	230	216	220	229	229
Promoter	chr10	87739804	87742804	-	CHM13_G0006889	RPAP2P1	ENSG00000270874.1	processed_pseudogene	no	0.164	18	0.892	0.856	0.825	0.614	0.718	0.919	0.841	0.813	0.932	0.878	0.955	0.832	0.741	0.909	18	18	17	15	17	18	17	18	18	19	16	16	18	18
Promoter	chr10	87771136	87774136	+	CHM13_G0006890	RNU1-19P	ENSG00000200176.1	snRNA	no	0.296	37	0.81	0.887	0.828	0.841	0.895	0.908	0.863	0.891	0.93	0.797	0.937	0.935	0.735	0.97	35	33	35	33	32	35	35	35	33	37	35	35	37	36
Promoter	chr10	87829885	87832885	+	CHM13_G0006892	AC025268.1	ENSG00000281974.1	TEC	no	0.221	41	0.834	0.906	0.772	0.827	0.864	0.85	0.856	0.849	0.92	0.778	0.922	0.802	0.912	0.978	39	39	39	37	39	38	39	39	39	40	39	39	39	41
Promoter	chr10	87839811	87842811	+	CHM13_G0006893	SNCG	ENSG00000173267.14	protein_coding	no	0.192	53	0.535	0.689	0.593	0.649	0.497	0.579	0.697	0.593	0.919	0.528	0.744	0.643	0.777	0.994	50	50	50	50	50	50	50	50	50	53	50	50	52	53
Promoter	chr10	87849640	87852640	+	CHM13_G0006895	ADIRF	ENSG00000148671.14	protein_coding	no	0.338	89	0.601	0.33	0.384	0.742	0.132	0.344	0.298	0.293	0.388	0.378	0.602	0.391	0.387	0.363	82	82	81	81	82	81	82	82	82	89	82	82	80	87
Promoter	chr10	87851949	87854949	+	CHM13_G0006897	AGAP11	ENSG00000271880.1	lncRNA	no	0.443	131	0.458	0.252	0.345	0.587	0.042	0.395	0.164	0.102	0.126	0.358	0.513	0.36	0.348	0.109	119	120	120	119	120	120	120	120	120	133	120	120	122	130
Promoter	chr10	87852690	87855690	-	CHM13_G0006891	MMRN2	ENSG00000173269.14	protein_coding	no	0.467	136	0.239	0.205	0.23	0.213	0.042	0.404	0.112	0.094	0.089	0.277	0.408	0.332	0.241	0.093	125	126	126	125	126	126	126	126	126	139	126	126	136	135
Promoter	chr10	87854035	87857035	-	CHM13_G0006896	AL136982.7	ENSG00000273413.1	lncRNA	no	0.475	133	0.237	0.219	0.243	0.21	0.119	0.421	0.156	0.211	0.067	0.272	0.422	0.331	0.226	0.08	124	125	125	124	125	125	125	125	125	135	125	125	133	132
Promoter	chr10	87854520	87857520	-	CHM13_G0006894	ADIRF-AS1	ENSG00000272734.1	lncRNA	no	0.501	131	0.281	0.279	0.282	0.247	0.155	0.444	0.228	0.286	0.143	0.31	0.439	0.348	0.273	0.154	123	124	124	123	124	124	124	124	124	131	124	124	131	130
Promoter	chr10	87873381	87876381	+	CHM13_G0006898	BMS1P3	ENSG00000240089.2	transcribed_unprocessed_pseudogene	no	0.232	24	0.848	0.874	0.835	0.755	0.961	0.891	0.924	0.917	0.962	0.772	0.944	0.926	0.823	0.971	21	24	15	13	14	15	24	24	16	26	23	24	23	24
Promoter	chr10	87873534	87876534	+	CHM13_G0006899	AL136982.1	ENSG00000151303.11	lncRNA	no	0.23	24	0.848	0.874	0.835	0.755	0.961	0.891	0.924	0.917	0.962	0.772	0.944	0.926	0.823	0.971	21	24	15	13	14	15	24	24	16	26	23	24	23	24
Promoter	chr10	87874560	87877560	+	CHM13_G0006900	AL136982.6	ENSG00000272508.1	lncRNA	no	0.236	24	0.865	0.887	0.901	0.805	0.852	0.939	0.929	0.87	0.961	0.838	0.95	0.94	0.822	0.986	21	24	15	13	14	15	24	24	16	26	23	24	22	24
Promoter	chr10	87882767	87885767	+	CHM13_G0006901	AL136982.4	ENSG00000261011.1	transcribed_unprocessed_pseudogene	no	0.306	40	0.906	0.893	0.829	0.899	0.897	0.898	0.886	0.921	0.892	0.809	0.965	0.929	0.915	0.934	40	40	35	32	35	39	40	40	40	41	40	40	40	40
Promoter	chr10	87898915	87901915	-	CHM13_G0006902	AL136982.2	ENSG00000229969.1	lncRNA	no	0.207	40	0.745	0.914	0.746	0.857	0.793	0.85	0.859	0.818	0.938	0.774	0.869	0.884	0.912	0.944	37	40	38	33	39	37	40	38	40	39	40	40	40	39
Promoter	chr10	87901425	87904425	+	CHM13_G0006903	FAM25A	ENSG00000188100.9	protein_coding	no	0.137	35	0.852	0.909	0.842	0.826	0.749	0.871	0.908	0.861	0.953	0.802	0.95	0.875	0.921	1	30	35	32	26	35	30	35	33	35	37	35	35	31	14
Promoter	chr10	87908318	87911318	+	CHM13_G0006904	AL136982.5	ENSG00000271573.1	processed_pseudogene	no	0.255	42	0.83	0.867	0.835	0.73	0.806	0.83	0.902	0.877	0.926	0.83	0.941	0.947	0.83	0.959	42	42	42	36	42	42	42	42	41	44	42	42	40	42
Promoter	chr10	87924477	87927477	-	CHM13_G0006905	RNU6-529P	ENSG00000200253.1	snRNA	no	0.308	46	0.954	0.957	0.936	0.883	0.936	0.844	0.865	0.922	0.915	0.971	0.973	0.936	0.949	0.879	46	46	43	42	42	46	46	46	46	46	46	46	46	46
Promoter	chr10	87975293	87978293	+	CHM13_G0006907	SHLD2	ENSG00000122376.11	protein_coding	no	0.575	89	0.034	0.084	0.048	0.036	0.014	0.025	0.026	0.017	0.022	0.106	0.054	0.032	0.067	0.015	85	85	83	84	84	84	85	84	85	89	82	85	89	89
Promoter	chr10	87977976	87980976	-	CHM13_G0006906	GLUD1	ENSG00000148672.9	protein_coding	no	0.843	205	0.151	0.151	0.114	0.155	0.094	0.129	0.121	0.092	0.027	0.182	0.151	0.204	0.145	0.021	195	190	195	195	194	195	167	195	186	206	193	171	203	205
Promoter	chr10	87995086	87998086	+	CHM13_G0006908	AL136982.3	ENSG00000237280.1	lncRNA	no	0.261	35	0.967	0.942	0.964	0.847	0.892	0.916	0.913	0.968	0.944	0.965	0.981	0.969	0.96	0.996	33	35	33	31	34	34	35	33	35	34	35	35	35	35
Promoter	chr10	88037499	88040499	-	CHM13_G0006909	RN7SL733P	ENSG00000273946.1	misc_RNA	no	0.365	52	0.967	0.97	0.943	0.852	0.95	0.93	0.885	0.953	0.577	0.986	0.96	0.964	0.996	0.583	51	52	52	36	52	52	52	51	52	53	52	52	52	52
Promoter	chr10	88084846	88087846	+	CHM13_G0006911	AL157893.2	ENSG00000287077.1	lncRNA	no	0.592	81	0.275	0.332	0.274	0.223	0.246	0.189	0.254	0.262	0.101	0.352	0.308	0.353	0.337	0.179	80	80	74	73	74	80	80	80	80	82	80	75	77	79
Promoter	chr10	88099313	88102313	-	CHM13_G0006912	AL157893.1	ENSG00000285257.1	unprocessed_pseudogene	no	0.159	35	0.84	0.677	0.722	0.812	0.83	0.822	0.802	0.948	0.931	0.71	0.966	0.97	0.607	0.976	32	35	35	31	35	35	30	32	35	36	35	35	32	35
Promoter	chr10	88106584	88109584	+	CHM13_G0006913	NUTM2A	ENSG00000184923.12	protein_coding	no	0.335	57	0.85	0.967	0.874	0.82	0.85	0.93	0.919	0.876	0.945	0.926	0.943	0.92	0.94	0.949	39	47	40	33	42	47	41	39	50	56	44	48	57	58
Promoter	chr10	88222784	88225784	+	CHM13_G0006914	LINC00863	ENSG00000224914.4	lncRNA	no	0.591	73	0.243	0.177	0.077	0.074	0.105	0.146	0.204	0.265	0.052	0.151	0.689	0.487	0.121	0.041	26	51	58	47	45	61	26	28	68	75	11	14	73	73
Promoter	chr10	88225712	88228712	-	CHM13_G0006910	NUTM2A-AS1	ENSG00000223482.8	lncRNA	no	0.857	160	0.138	0.153	0.127	0.075	0.109	0.135	0.137	0.151	0.036	0.167	0.173	0.187	0.134	0.014	120	143	143	128	143	154	114	106	159	157	103	102	157	159
Promoter	chr10	88238775	88241775	+	CHM13_G0006915	NUTM2D	ENSG00000214562.14	protein_coding	no	0.317	54	0.918	0.959	0.91	0.848	0.886	0.91	0.912	0.891	0.954	0.939	0.911	0.924	0.948	0.984	33	12	35	20	36	26	38	34	45	57	38	17	53	54
Promoter	chr10	88258002	88261002	+	CHM13_G0006916	NPAP1P3	ENSG00000237740.1	processed_pseudogene	no	0.191	34	0.856	0.909	0.781	0.813	0.848	0.81	0.915	0.863	0.939	0.785	0.964	0.919	0.992	0.95	28	34	31	30	33	33	33	27	34	33	34	34	33	34
Promoter	chr10	88273302	88276302	-	CHM13_G0006917	CTSLP1	ENSG00000236417.2	unprocessed_pseudogene	no	0.386	78	0.881	0.851	0.824	0.86	0.67	0.858	0.686	0.847	0.231	0.744	0.922	0.834	0.915	0.185	58	72	69	48	50	68	49	48	72	76	76	62	78	78
Promoter	chr10	88291353	88294353	-	CHM13_G0006919	AL355334.1	ENSG00000231569.1	processed_pseudogene	no	0.38	35	0.45	0.479	0.52	0.801	0.604	0.498	0.484	0.467	0.216	0.302	0.658	0.655	0.544	0.171	35	36	29	22	27	36	36	35	36	38	36	36	36	36
Promoter	chr10	88318130	88321130	-	CHM13_G0006918	FAM245A	ENSG00000228055.3	lncRNA	no	0.302	39	0.268	0.396	0.895	0.293	0.33	0.365	0.285	0.263	0.293	0.49	0.555	0.429	0.446	0.532	22	27	4	18	22	24	27	23	27	41	27	27	39	38
Promoter	chr10	88384977	88387977	+	CHM13_G0006921	MIR4678	ENSG00000283672.1	miRNA	no	0.268	30	0.839	0.868	0.814	0.81	0.725	0.773	0.686	0.763	0.332	0.908	0.757	0.831	0.848	0.298	30	25	29	29	29	30	30	30	30	32	27	29	30	30
Promoter	chr10	88385971	88388971	+	CHM13_G0006922	MINPP1	ENSG00000107789.16	protein_coding	no	0.661	106	0.199	0.176	0.202	0.237	0.158	0.185	0.156	0.174	0.055	0.255	0.183	0.199	0.213	0.038	101	96	94	83	100	101	101	101	101	108	101	100	95	106
Promoter	chr10	88387934	88390934	-	CHM13_G0006920	AL355334.2	ENSG00000286445.1	lncRNA	no	0.73	134	0.052	0.074	0.059	0.063	0.052	0.033	0.04	0.045	0.024	0.103	0.052	0.049	0.118	0.013	125	124	119	100	124	125	125	125	125	134	125	125	119	134
Promoter	chr10	88489071	88492071	+	CHM13_G0006924	AL138767.3	ENSG00000225913.2	lncRNA	no	0.139	19	0.855	0.855	0.698	0.817	0.597	0.756	0.804	0.706	0.864	0.8	0.948	0.785	0.981	0.938	18	18	13	13	15	18	18	18	18	19	18	18	17	18
Promoter	chr10	88489111	88492111	-	CHM13_G0006923	AL138767.2	ENSG00000223761.1	lncRNA	no	0.138	19	0.855	0.855	0.698	0.817	0.597	0.756	0.804	0.706	0.864	0.8	0.948	0.785	0.981	0.938	18	18	13	13	15	18	18	18	18	19	18	18	17	18
Promoter	chr10	88524002	88527002	+	CHM13_G0006926	RPS26P38	ENSG00000234192.1	processed_pseudogene	no	0.174	20	0.55	0.925	0.847	0.878	0.768	0.882	0.849	0.816	0.919	0.831	0.919	0.738	0.788	0.927	19	19	18	18	19	19	19	19	18	20	18	19	20	19
Promoter	chr10	88540961	88543961	+	CHM13_G0006927	PAPSS2	ENSG00000198682.13	protein_coding	no	0.534	102	0.272	0.358	0.341	0.254	0.263	0.272	0.284	0.232	0.186	0.377	0.34	0.343	0.33	0.201	99	99	99	97	96	99	90	99	99	102	99	99	102	100
Promoter	chr10	88543352	88546352	-	CHM13_G0006925	AL138767.1	ENSG00000196566.2	lncRNA	no	0.572	109	0.097	0.17	0.159	0.129	0.146	0.052	0.123	0.042	0.092	0.208	0.126	0.181	0.167	0.085	107	107	105	106	106	103	98	107	107	110	105	106	108	108
Promoter	chr10	88699335	88702335	+	CHM13_G0006929	CFL1P1	ENSG00000223820.5	transcribed_unprocessed_pseudogene	no	0.631	79	0.175	0.159	0.11	0.129	0.129	0.138	0.139	0.186	0.063	0.17	0.167	0.178	0.119	0.067	78	77	72	75	70	74	78	78	77	79	77	77	79	79
Promoter	chr10	88716509	88719509	-	CHM13_G0006930	RN7SL78P	ENSG00000243782.3	misc_RNA	no	0.146	12	0.85	0.957	0.893	0.869	0.92	0.931	0.92	0.792	0.95	0.91	0.979	0.945	0.778	0.948	12	12	7	7	5	11	12	12	12	12	12	12	12	12
Promoter	chr10	88724755	88727755	-	CHM13_G0006928	MSTRG.747	ENSG00000138138.13	protein_coding	no	0.14	17	0.919	0.978	0.847	0.877	0.958	0.942	0.943	0.937	0.964	0.968	0.971	0.966	0.922	0.954	17	17	17	16	15	17	17	17	17	17	17	17	17	17
Promoter	chr10	88745027	88748027	+	CHM13_G0006932	PTEN	ENSG00000171862.11	protein_coding	no	0.761	212	0.02	0.008	0.037	0.024	0.018	0.012	0.034	0.025	0.023	0.032	0.043	0.036	0.009	0.004	205	204	202	205	205	204	180	205	205	212	205	205	204	212
Promoter	chr10	88746840	88749840	-	CHM13_G0006931	KLLN	ENSG00000227268.4	protein_coding	no	0.777	168	0.004	0.004	0.003	0.01	0.006	0.002	0.006	0.005	0.021	0.029	0.024	0.01	0.011	0.005	163	160	162	163	162	162	138	163	163	168	161	162	164	168
Promoter	chr10	88760093	88763093	+	CHM13_G0006933	AC063965.2	ENSG00000224745.1	lncRNA	no	0.382	28	0.842	0.91	0.942	0.904	0.91	0.845	0.905	0.847	0.937	0.962	0.77	0.928	0.715	0.96	26	27	21	20	22	25	23	27	27	28	27	26	28	28
Promoter	chr10	88826903	88829903	+	CHM13_G0006934	RPL11P3	ENSG00000213613.2	processed_pseudogene	no	0.14	13	0.896	0.947	0.884	0.863	0.862	0.893	0.817	0.9	0.883	0.92	0.919	0.928	0.812	0.974	12	11	12	12	12	12	12	11	8	13	12	12	13	13
Promoter	chr10	88878108	88881108	-	CHM13_G0006935	AC063965.1	ENSG00000200891.1	snoRNA	no	0.179	20	0.901	0.903	0.832	0.842	0.888	0.898	0.938	0.924	0.908	0.953	0.964	0.958	0.895	0.973	19	17	17	19	18	18	19	19	18	21	18	19	20	20
Promoter	chr10	88933238	88936238	-	CHM13_G0006936	MED6P1	ENSG00000227905.1	processed_pseudogene	no	0.206	26	0.892	0.929	0.852	0.795	0.902	0.881	0.92	0.893	0.917	0.943	0.925	0.885	0.988	0.962	26	25	24	24	25	25	26	26	24	25	26	26	25	26
Promoter	chr10	89142955	89145955	-	CHM13_G0006937	AL353149.1	ENSG00000275015.1	unprocessed_pseudogene	no	0.189	23	0.92	0.917	0.937	0.843	0.913	0.922	0.888	0.904	0.934	0.945	0.931	0.943	0.94	0.968	23	22	23	21	23	23	23	23	23	22	23	23	21	22
Promoter	chr10	89468104	89471104	-	CHM13_G0006938	RNLS	ENSG00000184719.12	protein_coding	no	0.303	28	0.903	0.941	0.924	0.825	0.863	0.903	0.788	0.88	0.5	0.946	0.962	0.908	0.944	0.584	27	27	22	25	22	26	26	24	27	28	27	23	28	28
Promoter	chr10	89468326	89471326	+	CHM13_G0006940	LIPJ	ENSG00000204022.9	protein_coding	no	0.298	28	0.883	0.916	0.924	0.857	0.835	0.897	0.789	0.846	0.598	0.9	0.96	0.901	0.931	0.679	26	27	22	25	24	26	26	24	27	28	27	23	28	28
Promoter	chr10	89469307	89472307	-	CHM13_G0006939	AL139406.1	ENSG00000201548.1	misc_RNA	no	0.235	20	0.868	0.893	0.935	0.852	0.801	0.867	0.825	0.806	0.811	0.866	0.955	0.875	0.913	0.899	18	19	15	17	17	18	19	17	19	20	19	16	20	20
Promoter	chr10	89502522	89505522	-	CHM13_G0006941	RPL7P34	ENSG00000237205.1	processed_pseudogene	no	0.16	15	0.856	0.903	0.864	0.782	0.842	0.804	0.885	0.786	0.956	0.743	0.916	0.922	0.858	0.929	14	13	13	13	12	14	14	14	14	16	14	12	15	14
Promoter	chr10	89546051	89549051	+	CHM13_G0006942	LIPF	ENSG00000182333.15	protein_coding	no	0.209	19	0.804	0.943	0.872	0.835	0.896	0.826	0.887	0.895	0.919	0.834	0.948	0.889	0.8	0.976	19	18	16	11	15	19	18	19	19	19	19	19	19	19
Promoter	chr10	89581156	89584156	+	CHM13_G0006943	NAPGP1	ENSG00000271408.1	processed_pseudogene	no	0.139	15	0.84	0.909	0.84	0.801	0.85	0.791	0.856	0.909	0.926	0.814	0.927	0.88	0.937	0.978	14	14	10	10	13	14	14	14	14	15	14	14	15	15
Promoter	chr10	89606037	89609037	+	CHM13_G0006944	LIPK	ENSG00000204021.4	protein_coding	no	0.227	22	0.916	0.914	0.903	0.731	0.793	0.896	0.89	0.886	0.944	0.894	0.886	0.83	0.952	0.982	20	21	19	18	19	20	22	21	22	24	22	22	22	19
Promoter	chr10	89608978	89611978	+	CHM13_G0006945	KRT8P38	ENSG00000226358.1	processed_pseudogene	no	0.154	20	0.849	0.849	0.802	0.726	0.82	0.814	0.791	0.831	0.854	0.784	0.906	0.876	0.824	0.905	20	20	19	18	20	19	20	20	19	20	20	20	20	20
Promoter	chr10	89641480	89644480	+	CHM13_G0006946	LIPN	ENSG00000204020.6	protein_coding	no	0.144	13	0.879	0.866	0.764	0.902	0.878	0.808	0.856	0.786	0.855	0.875	0.938	0.872	0.772	0.94	10	12	8	9	11	10	10	12	11	13	12	9	13	13
Promoter	chr10	89670507	89673507	-	CHM13_G0006947	RCBTB2P1	ENSG00000235150.1	processed_pseudogene	no	0.094	11	0.863	0.949	0.822	0.831	0.768	0.897	0.884	0.8	0.906	0.886	0.959	0.942	0.889	0.952	9	9	9	9	9	6	9	9	7	11	9	8	11	11
Promoter	chr10	89684175	89687175	+	CHM13_G0006948	LIPM	ENSG00000173239.14	protein_coding	no	0.111	12	0.808	0.922	0.791	0.805	0.844	0.772	0.866	0.802	0.867	0.934	0.909	0.954	0.949	0.951	12	10	8	6	8	11	12	11	12	12	12	12	12	12
Promoter	chr10	89735290	89738290	-	CHM13_G0006949	ANKRD22	ENSG00000152766.6	protein_coding	no	0.153	17	0.658	0.759	0.693	0.728	0.524	0.651	0.808	0.835	0.904	0.715	0.968	0.861	0.51	0.971	15	16	16	14	16	16	15	16	16	18	14	16	17	17
Promoter	chr10	89757891	89760891	+	CHM13_G0006950	PTCD2P2	ENSG00000234256.2	processed_pseudogene	no	0.245	24	0.896	0.941	0.902	0.744	0.864	0.856	0.883	0.693	0.901	0.877	0.927	0.926	0.919	0.935	21	22	18	20	19	23	19	21	23	24	21	19	24	24
Promoter	chr10	89761175	89764175	+	CHM13_G0006951	STAMBPL1	ENSG00000138134.12	protein_coding	no	0.328	46	0.466	0.482	0.498	0.512	0.447	0.467	0.423	0.442	0.33	0.512	0.451	0.468	0.388	0.348	44	43	40	42	43	43	44	44	44	46	44	44	46	46
Promoter	chr10	89813830	89816830	+	CHM13_G0006952	ACTA2-AS1	ENSG00000180139.11	lncRNA	no	0.114	15	0.809	0.772	0.737	0.697	0.691	0.785	0.801	0.72	0.921	0.694	0.693	0.814	0.847	0.922	15	15	15	14	15	15	15	15	15	16	15	15	15	15
Promoter	chr10	89871897	89874897	+	CHM13_G0006955	FAS	ENSG00000026103.22	protein_coding	no	0.374	56	0.075	0.125	0.056	0.169	0.048	0.037	0.082	0.047	0.066	0.112	0.263	0.204	0.105	0.076	55	55	53	55	53	54	55	55	55	56	55	55	56	56
Promoter	chr10	89873736	89876736	+	CHM13_G0006956	AL157394.2	ENSG00000275693.1	misc_RNA	no	0.599	110	0.053	0.082	0.038	0.129	0.047	0.029	0.048	0.012	0.036	0.093	0.178	0.132	0.083	0.016	108	108	108	107	107	108	108	108	108	110	107	108	110	103
Promoter	chr10	89874655	89877655	-	CHM13_G0006953	ACTA2	ENSG00000107796.13	protein_coding	no	0.568	85	0.079	0.118	0.048	0.132	0.057	0.055	0.068	0.017	0.072	0.108	0.164	0.131	0.116	0.048	84	84	84	82	83	84	84	84	84	86	83	84	85	78
Promoter	chr10	89877620	89880620	-	CHM13_G0006954	AL157394.3	ENSG00000286116.1	lncRNA	no	0.183	16	0.771	0.875	0.605	0.898	0.665	0.66	0.609	0.375	0.896	0.71	0.964	0.905	0.86	0.899	15	15	11	11	12	14	15	15	15	16	15	15	16	16
Promoter	chr10	89897220	89900220	+	CHM13_G0006957	AL157394.1	ENSG00000261438.1	lncRNA	no	0.128	11	0.738	0.871	0.911	0.852	0.884	0.955	0.729	0.814	0.89	0.95	0.929	0.846	0.938	0.81	10	11	9	6	11	11	10	9	11	11	11	10	10	10
Promoter	chr10	89944697	89947697	+	CHM13_G0006959	MIR4679-1	ENSG00000283664.1	miRNA	no	0.164	13	0.79	0.923	0.827	0.886	0.82	0.845	0.728	0.729	0.934	0.806	0.896	0.893	0.888	0.975	13	13	6	7	7	13	13	12	13	13	13	11	13	13
Promoter	chr10	89946773	89949773	-	CHM13_G0006958	MIR4679-2	ENSG00000265375.1	miRNA	no	0.15	14	0.659	0.923	0.726	0.838	0.818	0.741	0.531	0.402	0.904	0.801	0.846	0.622	0.895	0.911	14	14	13	11	11	14	14	13	14	14	12	12	14	14
Promoter	chr10	90020446	90023446	+	CHM13_G0006960	AL513533.1	ENSG00000233292.1	processed_pseudogene	no	0.136	14	0.826	0.936	0.889	0.871	0.863	0.842	0.901	0.876	0.939	0.977	0.96	0.946	0.831	0.931	12	14	10	12	11	14	14	14	14	16	13	13	14	14
Promoter	chr10	90090714	90093714	-	CHM13_G0006961	CH25H	ENSG00000138135.7	protein_coding	no	0.636	122	0.156	0.14	0.156	0.088	0.138	0.209	0.143	0.165	0.055	0.162	0.175	0.164	0.15	0.04	115	115	101	111	113	93	115	115	115	122	115	115	102	112
Promoter	chr10	90165045	90168045	+	CHM13_G0006963	IFIT2	ENSG00000119922.10	protein_coding	no	0.18	23	0.6	0.802	0.77	0.752	0.6	0.783	0.724	0.603	0.937	0.768	0.783	0.65	0.785	0.958	23	23	22	16	23	23	23	23	23	26	23	23	23	23
Promoter	chr10	90165116	90168116	+	CHM13_G0006964	AL353751.1	ENSG00000232110.8	lncRNA	no	0.188	24	0.582	0.799	0.75	0.711	0.575	0.763	0.698	0.578	0.928	0.751	0.769	0.65	0.752	0.959	24	24	23	17	24	24	24	24	24	27	24	23	24	24
Promoter	chr10	90209364	90212364	+	CHM13_G0006965	IFIT3	ENSG00000119917.14	protein_coding	no	0.173	20	0.496	0.586	0.447	0.564	0.422	0.524	0.515	0.451	0.567	0.607	0.578	0.382	0.587	0.835	20	19	18	18	18	20	20	20	20	20	20	20	20	20
Promoter	chr10	90243648	90246648	+	CHM13_G0006966	IFIT6P	ENSG00000224289.1	unprocessed_pseudogene	no	0.123	17	0.939	0.955	0.881	0.878	0.689	0.911	0.915	0.894	0.958	0.942	0.957	0.931	0.936	0.922	17	17	16	17	16	17	17	17	17	17	17	17	17	17
Promoter	chr10	90259413	90262413	+	CHM13_G0006967	IFIT1B	ENSG00000204010.3	protein_coding	no	0.141	19	0.936	0.878	0.798	0.764	0.904	0.887	0.895	0.905	0.909	0.833	0.941	0.916	0.837	0.945	17	16	17	16	17	14	17	17	17	20	17	17	18	19
Promoter	chr10	90273889	90276889	+	CHM13_G0006968	IFIT1	ENSG00000185745.10	protein_coding	no	0.252	36	0.644	0.693	0.667	0.733	0.627	0.655	0.633	0.642	0.671	0.672	0.703	0.634	0.705	0.7	35	35	30	34	30	35	35	35	35	36	35	35	36	36
Promoter	chr10	90295910	90298910	+	CHM13_G0006969	IFIT5	ENSG00000152778.9	protein_coding	no	0.593	104	0.313	0.255	0.286	0.314	0.305	0.327	0.312	0.318	0.301	0.291	0.296	0.314	0.287	0.289	98	98	95	98	93	90	98	98	98	106	92	98	104	101
Promoter	chr10	90297900	90300900	-	CHM13_G0006962	LIPA	ENSG00000107798.18	protein_coding	no	0.72	137	0.158	0.175	0.191	0.17	0.153	0.152	0.114	0.171	0.04	0.187	0.185	0.163	0.159	0.021	130	130	119	125	126	122	125	130	130	138	128	130	137	132
Promoter	chr10	90337401	90340401	+	CHM13_G0006971	SLC16A12-AS1	ENSG00000234452.5	lncRNA	no	0.133	16	0.857	0.94	0.849	0.834	0.878	0.907	0.881	0.931	0.947	0.855	0.969	0.937	0.628	0.842	15	15	14	15	13	14	15	15	14	16	15	15	15	16
Promoter	chr10	90440035	90443035	-	CHM13_G0006970	SLC16A12	ENSG00000152779.14	protein_coding	no	0.295	46	0.833	0.918	0.794	0.804	0.878	0.889	0.72	0.862	0.44	0.823	0.938	0.894	0.85	0.413	43	44	41	43	41	44	42	43	44	46	44	44	46	46
Promoter	chr10	90476224	90479224	-	CHM13_G0006973	MIR107	ENSG00000198997.2	miRNA	no	0.185	23	0.91	0.877	0.895	0.833	0.888	0.893	0.894	0.907	0.879	0.973	0.959	0.907	0.955	1	23	20	21	23	22	23	23	23	21	23	23	23	21	23
Promoter	chr10	90526663	90529663	+	CHM13_G0006975	AL157400.2	ENSG00000232936.6	lncRNA	no	0.749	144	0.026	0.031	0.026	0.02	0.027	0.01	0.021	0.018	0.017	0.055	0.061	0.017	0.019	0.006	136	136	136	111	136	136	135	135	136	146	134	135	144	143
Promoter	chr10	90528615	90531615	-	CHM13_G0006974	AL157400.5	ENSG00000249962.1	processed_pseudogene	no	0.542	103	0.1	0.137	0.115	0.118	0.106	0.09	0.086	0.102	0.077	0.132	0.133	0.126	0.114	0.051	97	97	97	91	97	97	96	97	97	104	96	97	102	102
Promoter	chr10	90528964	90531964	-	CHM13_G0006972	PANK1	ENSG00000152782.16	protein_coding	no	0.404	65	0.2	0.261	0.225	0.207	0.171	0.186	0.178	0.193	0.165	0.232	0.221	0.243	0.228	0.128	62	62	62	62	59	62	61	62	62	66	61	62	64	64
Promoter	chr10	90534215	90537215	-	CHM13_G0006976	AL157400.1	ENSG00000225836.1	lncRNA	no	0.13	16	0.817	0.771	0.726	0.776	0.719	0.867	0.815	0.743	0.78	0.776	0.956	0.881	0.798	0.927	15	15	14	14	14	15	15	15	12	16	15	14	14	16
Promoter	chr10	90581330	90584330	-	CHM13_G0006978	AL157400.4	ENSG00000240996.1	lncRNA	no	0.126	13	0.884	0.897	0.858	0.782	0.642	0.675	0.855	0.893	0.724	0.901	0.857	0.831	0.934	0.671	13	13	11	12	10	12	13	13	13	14	13	13	13	13
Promoter	chr10	90583006	90586006	+	CHM13_G0006979	KIF20B	ENSG00000138182.14	protein_coding	no	0.509	70	0.157	0.179	0.131	0.149	0.105	0.138	0.147	0.163	0.094	0.193	0.157	0.151	0.163	0.079	68	68	65	59	65	67	68	65	68	72	68	68	70	70
Promoter	chr10	90584671	90587671	-	CHM13_G0006977	AL157400.3	ENSG00000235100.4	lncRNA	no	0.545	80	0.182	0.216	0.122	0.177	0.134	0.21	0.132	0.16	0.019	0.202	0.226	0.178	0.176	0.009	78	78	71	67	73	77	78	75	78	81	78	78	80	79
Promoter	chr10	90668001	90671001	+	CHM13_G0006980	MTND5P42	ENSG00000283578.1	processed_pseudogene	no	0.222	22	0.955	0.954	0.891	0.868	0.905	0.907	0.786	0.849	0.44	0.928	0.957	0.942	0.883	0.271	22	20	15	20	22	22	22	22	22	23	21	20	22	21
Promoter	chr10	90710482	90713482	+	CHM13_G0006981	LINC00865	ENSG00000232229.6	lncRNA	no	0.392	38	0.842	0.923	0.862	0.852	0.866	0.806	0.809	0.854	0.364	0.862	0.967	0.937	0.95	0.342	35	35	30	31	32	33	35	34	35	39	35	34	38	36
Promoter	chr10	90722333	90725333	-	CHM13_G0006982	MARK2P16	ENSG00000270670.1	processed_pseudogene	no	0.208	22	0.879	0.888	0.805	0.779	0.928	0.832	0.874	0.896	0.743	0.816	0.967	0.961	0.956	0.647	20	19	17	18	17	18	21	21	21	22	19	21	22	22
Promoter	chr10	90734592	90737592	+	CHM13_G0006983	LINC01374	ENSG00000280560.2	lncRNA	no	0.216	35	0.786	0.928	0.819	0.759	0.718	0.789	0.72	0.771	0.591	0.857	0.933	0.855	0.794	0.644	34	34	34	34	34	34	34	34	34	36	34	34	35	35
Promoter	chr10	90840382	90843382	-	CHM13_G0006984	LINC01375	ENSG00000226159.2	lncRNA	no	0.142	15	0.735	0.824	0.749	0.856	0.87	0.637	0.867	0.721	0.93	0.644	0.972	0.827	0.671	0.906	15	14	14	15	15	15	15	15	15	15	15	15	14	15
Promoter	chr10	90859727	90862727	+	CHM13_G0006985	SNRPD2P1	ENSG00000228938.3	processed_pseudogene	no	0.224	31	0.867	0.901	0.828	0.863	0.906	0.791	0.811	0.865	0.579	0.817	0.978	0.934	0.887	0.67	30	30	30	30	30	28	30	30	30	31	30	30	31	31
Promoter	chr10	90982140	90985140	-	CHM13_G0006986	AL139340.1	ENSG00000287150.1	lncRNA	no	0.04	4	0.732	0.93	0.765	0.875	0.88	0.557	0.915	0.803	0.812	0.553	0.972	0.948	0.917	0.95	4	3	2	2	2	3	2	3	4	5	4	4	4	4
Promoter	chr10	91047035	91050035	-	CHM13_G0006987	RN7SKP143	ENSG00000222451.1	misc_RNA	no	0.227	24	0.852	0.933	0.858	0.876	0.869	0.787	0.786	0.87	0.553	0.83	0.95	0.908	0.768	0.477	23	23	21	22	21	23	23	23	23	24	23	23	24	24
Promoter	chr10	91335245	91338245	+	CHM13_G0006989	AL391704.1	ENSG00000224750.6	lncRNA	no	0.186	19	0.698	0.683	0.564	0.824	0.791	0.709	0.727	0.654	0.711	0.546	0.952	0.779	0.683	0.727	18	19	18	18	17	12	19	19	19	19	19	19	10	18
Promoter	chr10	91343792	91346792	+	CHM13_G0006990	AL391704.2	ENSG00000238291.1	lncRNA	no	0.091	9	0.547	0.548	0.491	0.675	0.627	0.593	0.726	0.606	0.869	0.548	0.866	0.674	0.675	0.704	9	8	7	8	7	7	9	9	9	9	9	9	9	9
Promoter	chr10	91506696	91509696	-	CHM13_G0006991	AL390862.1	ENSG00000283053.1	lncRNA	no	0.132	12	0.707	0.835	0.734	0.711	0.883	0.653	0.837	0.702	0.944	0.564	0.938	0.852	0.781	0.917	11	11	8	8	8	12	12	12	12	12	11	12	12	12
Promoter	chr10	91511942	91514942	-	CHM13_G0006988	LINC02653	ENSG00000236373.2	lncRNA	no	0.135	10	0.805	0.863	0.763	0.887	0.922	0.671	0.905	0.821	0.953	0.699	0.953	0.899	0.888	0.983	10	9	7	6	6	10	10	10	10	10	10	9	10	10
Promoter	chr10	91741213	91744213	-	CHM13_G0006992	HTR7	ENSG00000148680.16	protein_coding	no	0.778	138	0.101	0.131	0.101	0.061	0.095	0.123	0.085	0.088	0.075	0.163	0.174	0.177	0.095	0.075	122	128	125	122	128	128	126	121	129	137	129	126	138	137
Promoter	chr10	91753127	91756127	+	CHM13_G0006993	RPP30	ENSG00000148688.14	protein_coding	no	0.51	67	0.242	0.257	0.251	0.213	0.218	0.235	0.194	0.204	0.071	0.264	0.248	0.233	0.239	0.03	64	62	61	62	63	64	64	64	64	67	64	62	67	67
Promoter	chr10	91763355	91766355	-	CHM13_G0006994	AL590622.1	ENSG00000222305.1	misc_RNA	no	0.256	26	0.843	0.879	0.931	0.796	0.941	0.837	0.853	0.818	0.926	0.874	0.922	0.861	0.872	0.888	24	24	15	16	16	24	23	24	24	26	22	24	26	26
Promoter	chr10	91804266	91807266	-	CHM13_G0006995	ANKRD1	ENSG00000148677.7	protein_coding	no	0.15	19	0.743	0.818	0.766	0.477	0.595	0.711	0.759	0.693	0.821	0.863	0.927	0.829	0.85	0.719	19	19	17	18	19	19	19	19	19	19	19	19	18	18
Promoter	chr10	91806014	91809014	-	CHM13_G0006996	RNU6-740P	ENSG00000201604.1	snRNA	no	0.165	21	0.751	0.895	0.747	0.648	0.756	0.776	0.736	0.803	0.871	0.837	0.95	0.8	0.909	0.868	20	20	18	20	20	20	18	20	20	21	20	19	21	20
Promoter	chr10	91875798	91878798	+	CHM13_G0006997	AL365434.1	ENSG00000225519.1	lncRNA	no	0.213	17	0.768	0.433	0.574	0.765	0.884	0.801	0.847	0.698	0.918	0.244	0.803	0.926	0.831	0.894	16	16	14	15	14	16	15	15	17	18	15	17	17	16
Promoter	chr10	91880892	91883892	-	CHM13_G0006998	AL365434.2	ENSG00000273124.1	lncRNA	no	0.217	28	0.807	0.725	0.735	0.828	0.844	0.818	0.861	0.873	0.893	0.568	0.938	0.916	0.962	0.953	25	25	25	25	25	24	25	25	25	29	25	25	28	28
Promoter	chr10	91914335	91917335	+	CHM13_G0006999	LINC00502	ENSG00000224851.2	lncRNA	no	0.133	18	0.71	0.897	0.669	0.857	0.803	0.752	0.761	0.673	0.898	0.724	0.944	0.752	0.866	0.886	17	17	16	16	16	17	17	17	17	18	17	17	18	18
Promoter	chr10	91934223	91937223	+	CHM13_G0007000	DDX18P6	ENSG00000220585.4	processed_pseudogene	no	0.192	22	0.735	0.935	0.873	0.806	0.73	0.842	0.796	0.772	0.949	0.846	0.84	0.742	0.957	0.833	22	22	22	20	19	21	22	22	22	23	21	22	21	12
Promoter	chr10	92034858	92037858	+	CHM13_G0007002	AL731553.1	ENSG00000286981.1	lncRNA	no	0.382	60	0.924	0.966	0.923	0.871	0.92	0.937	0.716	0.922	0.153	0.953	0.956	0.956	0.949	0.064	58	58	51	57	58	58	58	58	58	60	58	58	60	60
Promoter	chr10	92036539	92039539	-	CHM13_G0007001	NUDT9P1	ENSG00000234043.3	processed_pseudogene	no	0.431	64	0.925	0.935	0.904	0.868	0.913	0.929	0.723	0.913	0.191	0.907	0.958	0.955	0.945	0.148	62	62	55	61	61	61	62	62	62	65	62	62	64	64
Promoter	chr10	92044038	92047038	+	CHM13_G0007003	MSTRG.754	ENSG00000180628.15	protein_coding	no	0.662	166	0.182	0.189	0.172	0.166	0.139	0.182	0.164	0.176	0.026	0.201	0.249	0.216	0.184	0.02	153	146	153	152	147	153	131	153	153	166	152	153	166	166
Promoter	chr10	92290134	92293134	+	CHM13_G0007004	HECTD2	ENSG00000165338.16	protein_coding	no	0.335	39	0.287	0.325	0.309	0.244	0.228	0.307	0.217	0.262	0.161	0.329	0.277	0.301	0.311	0.156	39	39	35	36	37	39	38	39	39	39	37	38	39	39
Promoter	chr10	92347563	92350563	-	CHM13_G0007005	AL161798.1	ENSG00000271385.1	processed_pseudogene	no	0.086	9	0.978	0.944	0.901	0.933	0.934	0.95	0.96	0.969	0.96	0.908	0.952	0.963	0.904	0.963	9	9	9	9	7	9	9	9	9	9	9	9	9	9
Promoter	chr10	92425684	92428684	+	CHM13_G0007006	RPS27P1	ENSG00000223876.1	processed_pseudogene	no	0.213	26	0.844	0.866	0.732	0.863	0.809	0.916	0.886	0.878	0.903	0.762	0.9	0.892	0.927	0.939	26	25	21	25	25	26	26	26	26	28	26	26	25	25
Promoter	chr10	92515796	92518796	-	CHM13_G0007007	PPP1R3C	ENSG00000119938.9	protein_coding	no	0.562	92	0.265	0.246	0.284	0.313	0.144	0.186	0.22	0.201	0.195	0.231	0.219	0.182	0.24	0.162	88	88	88	87	85	88	88	88	88	93	84	88	92	91
Promoter	chr10	92550499	92553499	-	CHM13_G0007008	GAPDHP28	ENSG00000213449.2	processed_pseudogene	no	0.231	27	0.791	0.87	0.745	0.732	0.89	0.855	0.808	0.82	0.759	0.695	0.889	0.799	0.983	0.753	26	26	19	20	26	26	26	26	26	28	25	26	26	26
Promoter	chr10	92649950	92652950	-	CHM13_G0007009	FAF2P1	ENSG00000228759.1	processed_pseudogene	no	0.195	19	0.872	0.937	0.763	0.839	0.807	0.889	0.862	0.892	0.898	0.838	0.973	0.936	0.952	0.9	19	19	13	14	12	19	19	18	19	19	19	19	19	19
Promoter	chr10	92679101	92682101	+	CHM13_G0007011	MSTRG.757	ENSG00000107854.6	protein_coding	no	0.641	110	0.05	0.059	0.028	0.067	0.038	0.052	0.044	0.041	0.052	0.061	0.136	0.1	0.043	0.048	103	104	100	97	101	104	96	104	104	113	103	104	111	111
Promoter	chr10	92681045	92684045	-	CHM13_G0007010	TNKS2-AS1	ENSG00000228701.2	lncRNA	no	0.784	131	0.04	0.064	0.029	0.035	0.022	0.032	0.041	0.021	0.022	0.076	0.077	0.059	0.062	0.008	122	123	119	115	120	123	114	123	123	131	121	122	131	131
Promoter	chr10	92690199	92693199	-	CHM13_G0007012	SRP9P1	ENSG00000180581.7	processed_pseudogene	no	0.405	54	0.967	0.97	0.945	0.909	0.938	0.932	0.919	0.845	0.949	0.988	0.884	0.923	0.967	0.849	42	50	53	41	52	52	54	43	54	54	54	54	54	53
Promoter	chr10	92776286	92779286	+	CHM13_G0007013	AL359198.2	ENSG00000273497.1	unprocessed_pseudogene	no	0.356	50	0.896	0.913	0.782	0.86	0.886	0.902	0.769	0.929	0.459	0.798	0.953	0.931	0.828	0.466	50	49	50	49	50	50	50	50	49	50	50	50	50	50
Promoter	chr10	92787732	92790732	+	CHM13_G0007015	AL359198.1	ENSG00000272817.1	lncRNA	no	0.493	81	0.308	0.314	0.292	0.285	0.28	0.324	0.276	0.306	0.254	0.334	0.3	0.317	0.273	0.209	77	77	74	73	74	76	77	77	77	82	77	77	79	81
Promoter	chr10	92791088	92794088	-	CHM13_G0007014	FGFBP3	ENSG00000174721.10	protein_coding	no	0.396	40	0.292	0.33	0.265	0.251	0.277	0.265	0.221	0.248	0.109	0.318	0.328	0.304	0.304	0.095	40	40	37	37	38	40	38	39	40	40	40	40	40	40
Promoter	chr10	92803380	92806380	+	CHM13_G0007016	BTAF1	ENSG00000095564.14	protein_coding	no	0.682	104	0.296	0.299	0.252	0.279	0.238	0.288	0.248	0.284	0.107	0.305	0.302	0.295	0.305	0.102	99	98	93	98	95	99	99	99	99	105	99	98	104	100
Promoter	chr10	92956157	92959157	+	CHM13_G0007018	AL365398.1	ENSG00000252993.1	snoRNA	no	0.143	17	0.809	0.935	0.865	0.892	0.883	0.832	0.865	0.842	0.944	0.881	0.885	0.876	0.918	0.933	17	15	13	17	15	17	17	17	17	17	17	17	16	17
Promoter	chr10	92998576	93001576	+	CHM13_G0007019	SDHCP2	ENSG00000214549.2	processed_pseudogene	no	0.23	31	0.935	0.957	0.929	0.823	0.865	0.906	0.922	0.954	0.949	0.917	0.967	0.965	0.939	0.941	31	31	30	24	30	31	31	31	31	31	31	31	31	31
Promoter	chr10	93016774	93019774	+	CHM13_G0007020	EIF4A1P8	ENSG00000213484.2	processed_pseudogene	no	0.168	21	0.951	0.958	0.918	0.872	0.867	0.962	0.935	0.96	0.947	0.914	0.93	0.946	0.94	0.962	21	20	21	19	19	21	21	21	21	22	21	21	21	21
Promoter	chr10	93086182	93089182	-	CHM13_G0007021	AL158040.1	ENSG00000221042.1	ribozyme	no	0.27	32	0.955	0.963	0.936	0.887	0.872	0.944	0.935	0.942	0.951	0.954	0.931	0.923	0.964	0.948	29	31	28	28	30	31	31	30	31	32	31	31	32	32
Promoter	chr10	93096212	93099212	+	CHM13_G0007022	NHP2P1	ENSG00000105988.6	processed_pseudogene	no	0.356	62	0.951	0.959	0.902	0.79	0.913	0.92	0.76	0.939	0.375	0.97	0.904	0.922	0.975	0.332	61	61	61	61	61	61	61	61	61	62	61	61	62	62
Promoter	chr10	93154106	93157106	-	CHM13_G0007023	Y_RNA	ENSG00000199881.1	misc_RNA	no	0.151	16	0.894	0.953	0.925	0.854	0.902	0.898	0.919	0.952	0.948	0.902	0.972	0.954	0.912	0.927	16	11	13	14	13	15	16	16	16	16	16	16	16	16
Promoter	chr10	93171033	93174033	+	CHM13_G0007024	MARCHF5	ENSG00000198060.10	protein_coding	no	0.697	142	0.177	0.186	0.13	0.159	0.152	0.169	0.158	0.174	0.088	0.204	0.174	0.178	0.171	0.087	133	133	125	130	128	132	132	133	132	142	133	133	142	142
Promoter	chr10	93172945	93175945	-	CHM13_G0007017	CPEB3	ENSG00000107864.15	protein_coding	no	0.576	129	0.035	0.047	0.034	0.039	0.033	0.034	0.036	0.035	0.044	0.07	0.041	0.034	0.033	0.032	121	121	121	113	121	121	120	121	121	129	121	121	129	129
Promoter	chr10	93214295	93217295	+	CHM13_G0007025	RNY3P12	ENSG00000202297.1	misc_RNA	no	0.289	38	0.959	0.968	0.943	0.855	0.915	0.934	0.929	0.941	0.948	0.983	0.964	0.915	0.982	0.892	38	36	37	36	37	37	38	38	38	39	37	38	38	37
Promoter	chr10	93295472	93298472	+	CHM13_G0007026	MARK2P9	ENSG00000232709.1	processed_pseudogene	no	0.191	26	0.883	0.933	0.839	0.839	0.921	0.815	0.897	0.881	0.936	0.834	0.962	0.889	0.916	1	26	26	26	26	26	26	26	26	26	27	24	26	26	19
Promoter	chr10	93300191	93303191	+	CHM13_G0007027	AL161652.1	ENSG00000286795.1	lncRNA	no	0.37	44	0.729	0.707	0.692	0.716	0.755	0.691	0.692	0.697	0.598	0.7	0.773	0.776	0.722	0.51	43	43	43	42	43	43	43	43	43	44	43	41	44	41
Promoter	chr10	93452929	93455929	-	CHM13_G0007028	MSTRG.760	ENSG00000119912.17	protein_coding	no	0.67	134	0.102	0.111	0.095	0.115	0.076	0.099	0.082	0.093	0.033	0.125	0.12	0.116	0.096	0.02	125	125	125	111	125	125	125	125	125	134	125	125	134	134
Promoter	chr10	93469966	93472966	+	CHM13_G0007029	KIF11	ENSG00000138160.6	protein_coding	no	0.756	154	0.113	0.122	0.078	0.169	0.16	0.079	0.093	0.098	0.029	0.121	0.215	0.207	0.116	0.011	145	145	145	142	144	145	145	145	145	154	132	145	154	154
Promoter	chr10	93476124	93479124	-	CHM13_G0007030	RPL11P4	ENSG00000184111.6	processed_pseudogene	no	0.243	34	0.967	0.959	0.868	0.866	0.897	0.931	0.935	0.952	0.935	0.941	0.98	0.95	0.985	0.951	34	34	34	33	34	34	34	34	34	34	33	34	34	34
Promoter	chr10	93535884	93538884	+	CHM13_G0007031	RN7SL644P	ENSG00000264313.2	misc_RNA	no	0.216	30	0.941	0.955	0.911	0.82	0.895	0.883	0.944	0.915	0.891	0.971	0.952	0.948	0.895	0.95	30	30	29	29	29	30	30	30	30	30	30	30	30	30
Promoter	chr10	93548585	93551585	-	CHM13_G0007032	EIF2S2P3	ENSG00000236493.2	processed_pseudogene	no	0.401	55	0.94	0.971	0.93	0.902	0.92	0.932	0.788	0.916	0.45	0.907	0.968	0.935	0.985	0.502	53	53	52	49	52	52	53	53	53	54	53	53	55	55
Promoter	chr10	93567101	93570101	+	CHM13_G0007033	HHEX	ENSG00000152804.11	protein_coding	no	0.829	207	0.161	0.175	0.205	0.16	0.157	0.162	0.159	0.149	0.016	0.196	0.193	0.192	0.158	0.008	195	197	173	165	196	187	166	195	197	208	192	197	207	111
Promoter	chr10	93589776	93592776	-	CHM13_G0007034	Y_RNA	ENSG00000201412.1	misc_RNA	no	0.248	27	0.871	0.686	0.78	0.802	0.675	0.819	0.875	0.787	0.924	0.543	0.948	0.908	0.844	0.959	27	26	25	27	26	27	27	27	27	27	26	27	27	27
Promoter	chr10	93703994	93706994	+	CHM13_G0007035	EXOC6	ENSG00000138190.17	protein_coding	no	0.26	31	0.84	0.812	0.806	0.845	0.813	0.848	0.797	0.806	0.823	0.747	0.945	0.915	0.707	0.799	31	31	27	28	28	30	31	30	31	31	31	31	31	30
Promoter	chr10	93757441	93760441	-	CHM13_G0007036	AL392103.1	ENSG00000225118.1	processed_pseudogene	no	0.186	18	0.826	0.894	0.843	0.789	0.795	0.832	0.832	0.829	0.929	0.789	0.819	0.844	0.872	0.958	18	17	14	15	17	17	18	18	18	19	18	18	18	18
Promoter	chr10	93938195	93941195	+	CHM13_G0007038	CYP26C1	ENSG00000187553.10	protein_coding	no	0.631	107	0.653	0.485	0.584	0.597	0.119	0.515	0.614	0.268	0.068	0.645	0.822	0.635	0.413	0.042	103	103	87	102	100	101	103	103	103	107	102	102	107	95
Promoter	chr10	93939824	93942824	-	CHM13_G0007037	AL358613.1	ENSG00000226425.1	lncRNA	no	0.723	211	0.422	0.254	0.381	0.617	0.043	0.282	0.426	0.112	0.028	0.345	0.621	0.416	0.207	0	196	196	142	169	196	194	196	196	196	211	196	196	211	197
Promoter	chr10	93941038	93944038	+	CHM13_G0007039	AL358613.3	ENSG00000285846.1	lncRNA	no	0.674	196	0.308	0.147	0.228	0.509	0.05	0.18	0.353	0.077	0.027	0.168	0.493	0.337	0.119	0	182	182	132	155	182	182	182	182	182	196	182	182	196	193
Promoter	chr10	93949357	93952357	+	CHM13_G0007040	AL358613.2	ENSG00000279607.1	lncRNA	no	0.361	81	0.279	0.223	0.274	0.208	0.206	0.222	0.23	0.249	0.156	0.206	0.345	0.333	0.641	0.139	76	80	67	74	80	80	80	80	80	82	76	80	26	81
Promoter	chr10	93950869	93953869	+	CHM13_G0007041	CYP26A1	ENSG00000095596.12	protein_coding	no	0.598	155	0.071	0.056	0.073	0.054	0.033	0.042	0.054	0.063	0.026	0.081	0.121	0.109	0.423	0.015	146	150	136	143	150	150	150	150	150	156	146	150	13	155
Promoter	chr10	93986769	93989769	-	CHM13_G0007042	NIP7P1	ENSG00000232805.1	processed_pseudogene	no	0.294	38	0.919	0.925	0.858	0.869	0.897	0.905	0.909	0.919	0.938	0.872	0.964	0.941	0.92	0.981	38	38	36	33	37	38	38	38	38	38	38	38	38	38
Promoter	chr10	94089100	94092100	-	CHM13_G0007043	XRCC6P1	ENSG00000237417.1	processed_pseudogene	no	0.235	37	0.818	0.913	0.734	0.914	0.701	0.83	0.889	0.851	0.88	0.762	0.968	0.823	0.83	0.963	37	36	37	31	37	29	37	37	37	37	36	37	31	34
Promoter	chr10	94164019	94167019	-	CHM13_G0007044	RPL17P34	ENSG00000213432.2	processed_pseudogene	no	0.223	38	0.931	0.919	0.732	0.83	0.844	0.895	0.879	0.852	0.803	0.853	0.939	0.94	0.965	1	38	38	37	38	38	37	38	36	35	38	38	38	38	34
Promoter	chr10	94361829	94364829	-	CHM13_G0007045	MYOF	ENSG00000138119.17	protein_coding	no	0.492	66	0.362	0.449	0.36	0.355	0.384	0.377	0.271	0.278	0.191	0.471	0.466	0.401	0.445	0.244	64	64	62	55	63	62	64	64	64	70	59	64	66	66
Promoter	chr10	94374109	94377109	+	CHM13_G0007046	CEP55	ENSG00000138180.16	protein_coding	no	0.584	109	0.097	0.118	0.088	0.103	0.056	0.106	0.08	0.083	0.044	0.132	0.139	0.126	0.112	0.035	105	105	101	104	104	105	105	105	105	109	105	105	109	100
Promoter	chr10	94390175	94393175	-	CHM13_G0007047	RNA5SP323	ENSG00000212396.1	rRNA_pseudogene	no	0.469	58	0.85	0.902	0.912	0.792	0.827	0.844	0.856	0.843	0.884	0.92	0.828	0.887	0.906	0.907	56	57	49	55	55	57	57	57	57	58	57	57	57	58
Promoter	chr10	94444118	94447118	+	CHM13_G0007048	FFAR4	ENSG00000186188.11	protein_coding	no	0.497	96	0.181	0.284	0.302	0.272	0.202	0.219	0.206	0.181	0.205	0.338	0.265	0.194	0.236	0.191	91	91	84	60	90	91	91	91	90	96	91	91	96	96
Promoter	chr10	94481167	94484167	-	CHM13_G0007049	RBP4	ENSG00000138207.14	protein_coding	no	0.515	81	0.181	0.26	0.275	0.194	0.2	0.111	0.159	0.169	0.144	0.26	0.316	0.189	0.236	0.132	80	80	68	77	80	80	79	79	80	81	71	80	81	77
Promoter	chr10	94489990	94492990	+	CHM13_G0007050	PDE6C	ENSG00000095464.10	protein_coding	no	0.273	37	0.838	0.931	0.783	0.848	0.863	0.923	0.901	0.826	0.945	0.772	0.967	0.94	0.899	0.963	37	37	36	29	36	37	36	36	34	38	37	36	37	37
Promoter	chr10	94582019	94585019	-	CHM13_G0007051	FRA10AC1	ENSG00000148690.12	protein_coding	no	0.603	85	0.15	0.168	0.141	0.204	0.158	0.129	0.145	0.13	0.151	0.152	0.148	0.157	0.133	0.138	80	80	77	79	79	77	79	80	80	84	80	80	85	85
Promoter	chr10	94635234	94638234	+	CHM13_G0007052	LGI1	ENSG00000108231.14	protein_coding	no	0.3	47	0.638	0.624	0.588	0.61	0.472	0.712	0.51	0.443	0.511	0.499	0.47	0.56	0.524	0.541	45	45	45	42	45	43	45	45	42	49	42	45	47	46
Promoter	chr10	94639847	94642847	+	CHM13_G0007053	AL157396.1	ENSG00000280660.1	lncRNA	no	0.236	26	0.762	0.919	0.755	0.83	0.83	0.855	0.892	0.781	0.948	0.786	0.6	0.785	0.909	0.933	26	26	18	22	22	26	26	26	24	28	26	26	26	26
Promoter	chr10	94667018	94670018	-	CHM13_G0007054	AL358154.1	ENSG00000280485.1	lncRNA	no	0.243	26	0.752	0.868	0.736	0.732	0.723	0.756	0.855	0.74	0.94	0.745	0.96	0.823	0.88	0.962	26	26	25	24	25	25	25	26	26	26	26	26	26	26
Promoter	chr10	94760502	94763502	-	CHM13_G0007055	RAB11AP1	ENSG00000227995.1	processed_pseudogene	no	0.149	14	0.854	0.913	0.765	0.765	0.945	0.889	0.904	0.876	0.95	0.743	0.959	0.949	0.934	0.991	14	14	10	11	8	14	14	14	14	14	13	14	14	14
Promoter	chr10	94770547	94773547	+	CHM13_G0007056	SLC35G1	ENSG00000176273.15	protein_coding	no	0.585	105	0.196	0.212	0.187	0.264	0.19	0.199	0.206	0.196	0.19	0.23	0.232	0.202	0.178	0.179	99	99	98	74	98	98	96	99	99	105	97	99	105	105
Promoter	chr10	94840134	94843134	-	CHM13_G0007057	PIPSL	ENSG00000180764.13	transcribed_processed_pseudogene	no	0.314	48	0.898	0.927	0.877	0.794	0.825	0.902	0.73	0.936	0.285	0.807	0.948	0.916	0.904	0.254	46	46	44	44	44	45	46	46	46	48	46	46	48	42
Promoter	chr10	94870523	94873523	+	CHM13_G0007058	PLCE1	ENSG00000138193.16	protein_coding	no	0.622	128	0.125	0.143	0.124	0.12	0.046	0.139	0.096	0.109	0.069	0.208	0.17	0.093	0.175	0.068	120	119	118	89	116	119	120	120	120	127	118	120	128	128
Promoter	chr10	94985730	94988730	+	CHM13_G0007060	AL139118.1	ENSG00000231575.1	lncRNA	no	0.133	19	0.865	0.809	0.702	0.757	0.845	0.763	0.677	0.855	0.934	0.502	0.888	0.716	0.807	0.939	19	19	19	19	18	19	19	19	19	20	19	19	19	19
Promoter	chr10	94987403	94990403	-	CHM13_G0007059	PLCE1-AS2	ENSG00000232913.8	lncRNA	no	0.186	24	0.858	0.857	0.762	0.783	0.841	0.852	0.814	0.903	0.935	0.571	0.915	0.897	0.903	0.929	24	24	23	22	24	24	24	24	24	25	24	24	24	24
Promoter	chr10	95014362	95017362	+	CHM13_G0007061	HDAC1P1	ENSG00000234724.1	processed_pseudogene	no	0.242	29	0.862	0.899	0.776	0.912	0.908	0.864	0.921	0.929	0.95	0.626	0.96	0.93	0.762	0.932	26	29	27	19	27	29	29	29	27	30	25	29	27	29
Promoter	chr10	95034351	95037351	-	CHM13_G0007062	RNU6-657P	ENSG00000206631.1	snRNA	no	0.141	18	0.876	0.842	0.692	0.803	0.846	0.793	0.833	0.794	0.901	0.626	0.793	0.911	0.862	0.933	18	18	16	15	17	18	18	18	18	18	18	18	18	15
Promoter	chr10	95105889	95108889	-	CHM13_G0007063	AL389885.1	ENSG00000228553.1	lncRNA	no	0.216	31	0.886	0.921	0.813	0.839	0.928	0.921	0.911	0.939	0.954	0.802	0.972	0.96	0.908	0.977	30	30	30	28	30	30	30	30	30	33	30	30	28	30
Promoter	chr10	95166085	95169085	-	CHM13_G0007064	PLCE1-AS1	ENSG00000268894.7	lncRNA	no	0.164	22	0.85	0.862	0.778	0.792	0.879	0.861	0.775	0.721	0.939	0.679	0.967	0.848	0.888	0.977	22	20	21	21	22	22	22	22	22	22	22	22	22	22
Promoter	chr10	95193919	95196919	-	CHM13_G0007065	AL139124.1	ENSG00000273450.1	lncRNA	no	0.214	27	0.889	0.921	0.894	0.826	0.791	0.72	0.809	0.69	0.919	0.931	0.909	0.876	0.94	0.848	27	27	25	23	26	27	27	27	27	27	27	27	27	27
Promoter	chr10	95241556	95244556	-	CHM13_G0007066	NOC3L	ENSG00000173145.11	protein_coding	no	0.552	94	0.37	0.382	0.37	0.358	0.363	0.379	0.297	0.362	0.069	0.399	0.382	0.374	0.349	0.039	90	88	90	87	90	89	90	90	90	94	88	90	94	94
Promoter	chr10	95279139	95282139	+	CHM13_G0007067	TBC1D12	ENSG00000108239.9	protein_coding	no	0.727	135	0.355	0.379	0.357	0.263	0.34	0.362	0.3	0.343	0.122	0.392	0.358	0.387	0.356	0.107	130	130	127	112	125	129	130	130	130	135	124	130	135	129
Promoter	chr10	95378006	95381006	+	CHM13_G0007068	HELLS	ENSG00000119969.15	protein_coding	no	0.329	39	0.939	0.959	0.915	0.858	0.955	0.912	0.92	0.918	0.954	0.939	0.948	0.919	0.98	0.944	37	37	29	31	31	37	37	37	37	39	37	37	38	18
Promoter	chr10	95454048	95457048	+	CHM13_G0007069	AL138759.1	ENSG00000244332.1	lncRNA	no	0.412	52	0.966	0.968	0.955	0.909	0.918	0.956	0.948	0.968	0.868	0.975	0.986	0.974	0.989	0.979	51	51	48	49	46	51	50	51	51	52	51	51	52	52
Promoter	chr10	95526610	95529610	-	CHM13_G0007070	CTBP2P2	ENSG00000235746.1	processed_pseudogene	no	0.239	33	0.813	0.895	0.834	0.839	0.89	0.869	0.783	0.856	0.726	0.821	0.946	0.91	0.882	0.479	31	30	30	29	30	31	31	31	31	33	31	30	32	33
Promoter	chr10	95560353	95563353	+	CHM13_G0007071	CYP2C18	ENSG00000108242.13	protein_coding	no	0.181	21	0.721	0.856	0.656	0.78	0.695	0.354	0.719	0.71	0.782	0.858	0.92	0.827	0.87	0.592	21	21	21	19	21	21	21	21	21	21	21	21	21	21
Promoter	chr10	95564779	95567779	+	CHM13_G0007072	AL583836.1	ENSG00000276490.1	protein_coding	no	0.162	16	0.691	0.89	0.7	0.842	0.822	0.627	0.779	0.715	0.877	0.858	0.958	0.884	0.896	0.68	16	15	15	16	12	16	16	16	15	16	16	16	16	16
Promoter	chr10	95639306	95642306	+	CHM13_G0007073	CYP2C19	ENSG00000165841.11	protein_coding	no	0.156	16	0.659	0.888	0.763	0.778	0.821	0.511	0.624	0.673	0.439	0.687	0.949	0.791	0.958	0.122	16	15	12	13	15	16	16	15	16	16	14	16	16	16
Promoter	chr10	95653259	95656259	-	CHM13_G0007074	MTND4P19	ENSG00000230338.1	processed_pseudogene	no	0.12	13	0.719	0.798	0.715	0.807	0.799	0.78	0.728	0.721	0.555	0.73	0.88	0.829	0.782	0.538	13	13	13	12	13	13	13	13	13	13	13	12	12	13
Promoter	chr10	95751773	95754773	-	CHM13_G0007075	CYP2C58P	ENSG00000235199.1	processed_pseudogene	no	0.095	9	0.808	0.929	0.89	0.901	0.917	0.908	0.789	0.787	0.559	0.835	0.966	0.918	0.836	0.53	9	9	7	7	7	9	9	9	9	9	8	8	9	9
Promoter	chr10	95759197	95762197	+	CHM13_G0007076	RPL7AP52	ENSG00000225354.1	processed_pseudogene	no	0.061	6	0.585	0.78	0.5	0.786	0.8	0.82	0.622	0.547	0.403	0.694	0.927	0.745	0.917	0.275	6	6	5	5	6	6	6	6	6	6	6	6	6	6
Promoter	chr10	95815286	95818286	+	CHM13_G0007077	CYP2C9	ENSG00000138109.11	protein_coding	no	0.128	14	0.709	0.87	0.699	0.868	0.832	0.369	0.699	0.716	0.434	0.626	0.961	0.845	0.93	0.353	14	14	10	12	13	14	14	14	14	14	14	13	14	13
Promoter	chr10	95819750	95822750	-	CHM13_G0007078	MTND4P20	ENSG00000233377.1	processed_pseudogene	no	0.177	21	0.688	0.874	0.741	0.829	0.813	0.627	0.761	0.694	0.709	0.716	0.92	0.775	0.83	0.57	21	19	21	21	21	21	21	21	19	21	21	21	20	19
Promoter	chr10	95886160	95889160	-	CHM13_G0007079	CYP2C59P	ENSG00000228460.1	unprocessed_pseudogene	no	0.134	14	0.684	0.852	0.716	0.869	0.739	0.884	0.791	0.68	0.781	0.688	0.921	0.844	0.829	0.3	14	14	12	12	14	14	14	14	14	14	14	14	14	14
Promoter	chr10	95886279	95889279	+	CHM13_G0007080	CYP2C60P	ENSG00000260863.1	unprocessed_pseudogene	no	0.127	13	0.691	0.849	0.729	0.868	0.75	0.884	0.798	0.705	0.79	0.714	0.928	0.858	0.841	0.323	13	13	11	11	13	13	13	13	13	13	13	13	13	13
Promoter	chr10	95908257	95911257	+	CHM13_G0007081	AL359672.1	ENSG00000237885.1	processed_pseudogene	no	0.157	15	0.621	0.885	0.692	0.872	0.779	0.873	0.653	0.534	0.769	0.659	0.936	0.801	0.81	0.949	15	15	12	11	13	15	15	15	15	15	15	15	15	15
Promoter	chr10	95948116	95951116	-	CHM13_G0007082	CYP2C8	ENSG00000138115.14	protein_coding	no	0.139	13	0.812	0.904	0.812	0.877	0.901	0.389	0.805	0.818	0.654	0.836	0.968	0.768	0.84	0.7	12	11	11	9	10	11	12	12	12	14	12	12	13	13
Promoter	chr10	95990264	95993264	-	CHM13_G0007083	AL157834.1	ENSG00000231829.4	lncRNA	no	0.033	3	0.547	0.845	0.25	0.79	0.86	0.875	0.397	0.535	0.36	0.5	0.86	0.713	1	0.167	3	2	1	1	1	2	3	2	3	5	3	3	3	3
Promoter	chr10	96047046	96050046	-	CHM13_G0007084	AL157834.4	ENSG00000288526.1	lncRNA	no	0.107	18	0.875	0.915	0.804	0.871	0.874	0.934	0.829	0.825	0.827	0.689	0.938	0.876	0.78	0.696	17	17	16	17	16	17	17	17	17	18	17	17	18	18
Promoter	chr10	96051815	96054815	-	CHM13_G0007085	AL157834.3	ENSG00000274691.1	unprocessed_pseudogene	no	0.125	15	0.893	0.926	0.837	0.919	0.855	0.894	0.897	0.863	0.848	0.832	0.965	0.929	0.912	0.882	15	15	11	10	13	15	14	15	15	16	15	15	15	15
Promoter	chr10	96060280	96063280	+	CHM13_G0007086	PAWRP1	ENSG00000225533.1	processed_pseudogene	no	0.704	97	0.145	0.15	0.113	0.155	0.149	0.194	0.122	0.131	0.083	0.209	0.163	0.197	0.17	0.083	92	92	89	91	89	92	77	91	92	99	90	92	94	94
Promoter	chr10	96070828	96073828	+	CHM13_G0007087	ACSM6	ENSG00000173124.14	protein_coding	no	0.128	17	0.908	0.949	0.839	0.867	0.831	0.908	0.906	0.888	0.941	0.743	0.949	0.958	0.871	1	16	15	13	14	15	15	16	16	16	18	16	16	17	17
Promoter	chr10	96109793	96112793	-	CHM13_G0007088	AL157834.2	ENSG00000234026.1	lncRNA	no	0.405	75	0.599	0.587	0.654	0.214	0.644	0.687	0.635	0.573	0.343	0.738	0.727	0.735	0.569	0.248	74	72	74	74	74	74	74	73	74	74	74	74	75	75
Promoter	chr10	96169690	96172690	-	CHM13_G0007089	PDLIM1	ENSG00000107438.9	protein_coding	no	0.649	155	0.219	0.146	0.184	0.221	0.18	0.215	0.393	0.219	0.114	0.152	0.306	0.274	0.22	0.103	147	146	147	126	147	147	71	147	147	155	147	147	155	155
Promoter	chr10	96440104	96443104	-	CHM13_G0007090	SORBS1	ENSG00000095637.22	protein_coding	no	0.588	113	0.159	0.204	0.15	0.205	0.173	0.15	0.158	0.145	0.147	0.207	0.188	0.193	0.172	0.138	110	110	110	93	110	110	110	110	110	112	110	110	112	113
Promoter	chr10	96471286	96474286	+	CHM13_G0007091	RPS3AP36	ENSG00000214362.2	processed_pseudogene	no	0.229	35	0.824	0.874	0.838	0.872	0.885	0.911	0.908	0.892	0.934	0.79	0.946	0.937	0.885	0.964	35	35	35	32	33	34	35	35	35	34	35	35	35	35
Promoter	chr10	96535311	96538311	-	CHM13_G0007092	ALDH18A1	ENSG00000059573.9	protein_coding	no	0.473	90	0.073	0.096	0.069	0.089	0.071	0.072	0.076	0.075	0.074	0.099	0.094	0.079	0.08	0.049	76	78	79	52	78	78	73	78	79	89	79	79	90	89
Promoter	chr10	96572750	96575750	-	CHM13_G0007093	TCTN3	ENSG00000119977.21	protein_coding	no	0.609	82	0.332	0.34	0.312	0.305	0.312	0.34	0.247	0.324	0.11	0.366	0.354	0.341	0.33	0.082	80	80	79	79	79	80	78	80	80	82	80	80	82	82
Promoter	chr10	96588386	96591386	+	CHM13_G0007094	ENTPD1	ENSG00000138185.20	protein_coding	no	0.273	40	0.882	0.945	0.848	0.848	0.877	0.839	0.879	0.883	0.942	0.946	0.963	0.936	0.918	0.933	40	40	38	39	39	40	40	40	40	40	40	40	40	40
Promoter	chr10	96710105	96713105	+	CHM13_G0007096	AL365273.1	ENSG00000240527.1	lncRNA	no	0.092	12	0.87	0.67	0.548	0.896	0.901	0.86	0.873	0.824	0.955	0.396	0.98	0.752	0.767	0.942	10	10	10	9	9	10	10	10	10	11	9	10	12	12
Promoter	chr10	96737146	96740146	+	CHM13_G0007097	AL365273.2	ENSG00000270099.1	protein_coding	no	0.181	22	0.911	0.952	0.874	0.833	0.812	0.878	0.771	0.787	0.47	0.952	0.916	0.894	0.958	0.523	22	21	21	20	21	21	22	22	22	22	22	22	22	22
Promoter	chr10	96784191	96787191	+	CHM13_G0007098	CC2D2B	ENSG00000188649.15	protein_coding	no	0.607	107	0.236	0.237	0.213	0.214	0.207	0.244	0.225	0.241	0.152	0.276	0.246	0.248	0.259	0.106	103	101	99	100	99	102	103	103	103	108	102	103	107	107
Promoter	chr10	96879072	96882072	-	CHM13_G0007099	RPL21P90	ENSG00000227805.1	processed_pseudogene	no	0.288	27	0.895	0.94	0.892	0.748	0.844	0.862	0.889	0.924	0.921	0.929	0.964	0.928	0.802	0.948	26	27	22	23	22	24	27	27	27	26	27	27	27	27
Promoter	chr10	96920205	96923205	+	CHM13_G0007100	CCNJ	ENSG00000107443.16	protein_coding	no	0.678	120	0.228	0.229	0.234	0.245	0.187	0.268	0.191	0.206	0.149	0.273	0.199	0.251	0.213	0.139	116	116	106	94	111	112	116	116	116	121	115	116	117	118
Promoter	chr10	96943208	96946208	-	CHM13_G0007101	MIR3157	ENSG00000266407.1	miRNA	no	0.246	24	0.933	0.945	0.93	0.873	0.954	0.935	0.921	0.93	0.931	0.988	0.968	0.953	0.957	0.876	23	22	23	15	20	22	23	23	22	23	23	22	24	24
Promoter	chr10	96969062	96972062	-	CHM13_G0007095	ENTPD1-AS1	ENSG00000226688.7	lncRNA	no	0.447	68	0.301	0.334	0.343	0.869	0.296	0.335	0.31	0.313	0.14	0.353	0.349	0.357	0.315	0.109	66	66	57	66	66	61	64	66	64	69	66	66	68	68
Promoter	chr10	96989551	96992551	+	CHM13_G0007102	RNU6-271P	ENSG00000200728.1	snRNA	no	0.149	13	0.814	0.915	0.819	0.915	0.919	0.852	0.902	0.829	0.953	0.829	0.935	0.9	0.978	0.808	13	11	11	13	12	13	13	12	13	13	13	12	13	13
Promoter	chr10	97006499	97009499	+	CHM13_G0007104	ZNF518A	ENSG00000177853.14	protein_coding	no	0.472	56	0.337	0.364	0.325	0.255	0.353	0.344	0.285	0.331	0.162	0.391	0.338	0.345	0.347	0.168	49	49	42	45	49	49	49	49	49	56	48	49	56	56
Promoter	chr10	97009313	97012313	-	CHM13_G0007103	AC021037.1	ENSG00000287009.1	lncRNA	no	0.613	71	0.122	0.126	0.066	0.052	0.055	0.127	0.073	0.127	0.049	0.127	0.116	0.113	0.097	0.014	66	64	58	61	61	65	64	66	66	71	63	65	71	71
Promoter	chr10	97069027	97072027	-	CHM13_G0007106	NPM1P25	ENSG00000229417.1	processed_pseudogene	no	0.157	16	0.916	0.963	0.919	0.851	0.828	0.949	0.834	0.836	0.945	0.983	0.964	0.884	0.963	0.946	16	15	12	13	13	14	16	14	16	17	15	15	16	16
Promoter	chr10	97150395	97153395	-	CHM13_G0007105	BLNK	ENSG00000095585.17	protein_coding	no	0.212	33	0.744	0.226	0.518	0.757	0.501	0.568	0.797	0.714	0.922	0.031	0.925	0.837	0.796	0.947	33	33	33	26	33	33	33	33	33	33	33	33	33	33
Promoter	chr10	97181216	97184216	+	CHM13_G0007108	DNTT	ENSG00000107447.8	protein_coding	no	0.232	32	0.857	0.525	0.79	0.886	0.783	0.84	0.875	0.802	0.935	0.509	0.945	0.88	0.858	0.878	31	30	31	29	29	31	31	31	31	32	31	31	32	31
Promoter	chr10	97185503	97188503	-	CHM13_G0007107	AL136181.1	ENSG00000229418.2	lncRNA	no	0.357	52	0.823	0.221	0.721	0.801	0.787	0.796	0.843	0.831	0.7	0.256	0.859	0.809	0.577	0.681	49	49	48	49	49	49	49	49	49	52	48	47	37	36
Promoter	chr10	97238166	97241166	-	CHM13_G0007109	OPALIN	ENSG00000197430.11	protein_coding	no	0.199	37	0.779	0.895	0.811	0.826	0.828	0.828	0.813	0.746	0.949	0.794	0.942	0.607	0.902	0.991	37	35	37	37	34	37	37	37	36	37	37	37	37	37
Promoter	chr10	97394561	97397561	-	CHM13_G0007110	TLL2	ENSG00000095587.9	protein_coding	no	0.559	99	0.06	0.069	0.063	0.09	0.054	0.072	0.055	0.042	0.052	0.081	0.062	0.056	0.058	0.047	89	89	86	71	88	89	89	89	89	99	89	89	99	92
Promoter	chr10	97438838	97441838	+	CHM13_G0007112	NPM1P26	ENSG00000235677.1	processed_pseudogene	no	0.272	32	0.948	0.972	0.871	0.858	0.935	0.939	0.927	0.924	0.952	0.912	0.949	0.871	0.982	0.974	31	30	29	28	26	30	31	31	31	32	29	31	32	32
Promoter	chr10	97468106	97471106	-	CHM13_G0007111	TM9SF3	ENSG00000077147.16	protein_coding	no	0.549	82	0.074	0.046	0.08	0.193	0.043	0.064	0.066	0.055	0.066	0.051	0.069	0.103	0.072	0.057	75	74	75	62	75	75	75	75	75	82	74	75	81	82
Promoter	chr10	97497968	97500968	+	CHM13_G0007114	RNA5SP324	ENSG00000202047.1	rRNA_pseudogene	no	0.203	35	0.77	0.948	0.853	0.842	0.706	0.812	0.665	0.369	0.943	0.904	0.883	0.823	0.961	0.976	35	35	34	35	34	35	35	35	35	35	35	35	35	35
Promoter	chr10	97502300	97505300	-	CHM13_G0007115	RPS2P36	ENSG00000227032.1	processed_pseudogene	no	0.158	23	0.84	0.916	0.887	0.849	0.715	0.856	0.839	0.881	0.905	0.909	0.913	0.922	0.907	0.884	22	22	20	21	21	22	22	22	22	23	22	22	20	23
Promoter	chr10	97601185	97604185	-	CHM13_G0007113	PIK3AP1	ENSG00000155629.15	protein_coding	no	0.522	125	0.259	0.228	0.253	0.208	0.268	0.227	0.292	0.194	0.16	0.317	0.349	0.244	0.294	0.181	101	100	105	99	104	106	111	101	114	122	97	99	122	122
Promoter	chr10	97621892	97624892	+	CHM13_G0007116	RNU6-1274P	ENSG00000207287.1	snRNA	no	0.317	51	0.781	0.689	0.832	0.816	0.736	0.784	0.855	0.838	0.921	0.707	0.932	0.905	0.663	0.975	51	51	51	49	50	51	51	51	51	51	51	51	51	51
Promoter	chr10	97629021	97632021	+	CHM13_G0007117	RPL13AP5	ENSG00000236552.2	processed_pseudogene	no	0.332	59	0.879	0.851	0.826	0.86	0.861	0.897	0.729	0.915	0.453	0.782	0.954	0.846	0.867	0.385	55	59	59	55	59	59	59	57	59	59	59	59	58	58
Promoter	chr10	97709177	97712177	-	CHM13_G0007118	MIR607	ENSG00000207976.1	miRNA	no	0.308	41	0.707	0.706	0.676	0.593	0.707	0.693	0.65	0.727	0.513	0.65	0.75	0.755	0.689	0.493	41	40	40	40	40	41	41	41	41	41	40	41	40	41
Promoter	chr10	97710666	97713666	+	CHM13_G0007119	LCOR	ENSG00000196233.14	protein_coding	no	0.787	158	0.122	0.116	0.096	0.089	0.112	0.111	0.122	0.132	0.054	0.108	0.161	0.225	0.094	0.03	152	142	151	127	151	152	120	152	138	158	152	127	157	158
Promoter	chr10	97796317	97799317	-	CHM13_G0007120	HMGN2P35	ENSG00000232875.1	processed_pseudogene	no	0.31	40	0.964	0.968	0.942	0.864	0.925	0.92	0.946	0.956	0.952	0.959	0.941	0.914	0.996	0.875	40	40	40	35	39	37	40	40	40	40	40	40	40	40
Promoter	chr10	97981141	97984141	+	CHM13_G0007122	SLIT1-AS1	ENSG00000234855.2	lncRNA	no	0.247	51	0.853	0.726	0.734	0.761	0.736	0.808	0.872	0.865	0.936	0.619	0.769	0.923	0.954	0.963	49	49	49	49	49	49	49	49	49	51	49	49	51	50
Promoter	chr10	98066322	98069322	-	CHM13_G0007121	SLIT1	ENSG00000187122.17	protein_coding	no	0.502	142	0.265	0.266	0.262	0.228	0.235	0.282	0.298	0.252	0.217	0.264	0.258	0.356	0.264	0.201	132	132	126	128	130	127	118	132	132	141	132	132	141	140
Promoter	chr10	98074280	98077280	+	CHM13_G0007124	AL512424.1	ENSG00000286683.1	lncRNA	no	0.446	71	0.383	0.418	0.396	0.35	0.311	0.406	0.395	0.36	0.366	0.377	0.46	0.491	0.424	0.367	68	68	68	66	66	68	68	67	68	71	68	68	71	71
Promoter	chr10	98155245	98158245	+	CHM13_G0007126	AL359385.1	ENSG00000231398.1	processed_pseudogene	no	0.285	38	0.91	0.881	0.875	0.841	0.938	0.927	0.899	0.952	0.951	0.907	0.951	0.911	0.912	0.982	35	37	35	29	34	37	36	34	37	39	37	37	37	38
Promoter	chr10	98172339	98175339	-	CHM13_G0007123	ARHGAP19-SLIT1	ENSG00000269891.2	protein_coding	no	0.462	70	0.174	0.19	0.142	0.181	0.17	0.134	0.173	0.162	0.183	0.187	0.205	0.195	0.182	0.174	66	65	64	62	66	66	66	66	66	70	66	66	70	70
Promoter	chr10	98172375	98175375	-	CHM13_G0007125	ARHGAP19	ENSG00000213390.11	protein_coding	no	0.465	70	0.174	0.19	0.142	0.181	0.17	0.134	0.173	0.162	0.183	0.187	0.205	0.195	0.182	0.174	66	65	64	62	66	66	66	66	66	70	66	66	70	70
Promoter	chr10	98174994	98177994	+	CHM13_G0007127	Metazoa_SRP	ENSG00000277308.1	misc_RNA	no	0.34	57	0.871	0.951	0.87	0.857	0.888	0.846	0.887	0.857	0.948	0.901	0.963	0.916	0.958	0.958	54	54	54	52	54	54	54	54	54	58	54	54	56	53
Promoter	chr10	98189657	98192657	-	CHM13_G0007128	RPL12P27	ENSG00000237169.1	processed_pseudogene	no	0.258	45	0.856	0.896	0.87	0.821	0.901	0.856	0.886	0.868	0.896	0.877	0.915	0.891	0.954	0.96	45	45	44	45	45	45	45	45	45	42	45	45	42	43
Promoter	chr10	98196969	98199969	+	CHM13_G0007129	FRAT1	ENSG00000165879.9	protein_coding	no	0.637	143	0.219	0.238	0.216	0.278	0.229	0.221	0.192	0.22	0.059	0.245	0.254	0.254	0.207	0.046	142	143	143	112	141	143	138	142	143	145	143	143	141	143
Promoter	chr10	98212263	98215263	+	CHM13_G0007131	AL355490.1	ENSG00000225850.3	lncRNA	no	0.756	204	0.013	0.062	0.054	0.014	0.011	0.014	0.01	0.019	0.012	0.08	0.061	0.07	0.061	0.009	192	192	192	149	192	192	188	192	192	205	191	192	204	204
Promoter	chr10	98214429	98217429	-	CHM13_G0007130	FRAT2	ENSG00000181274.7	protein_coding	no	0.808	173	0.093	0.132	0.075	0.072	0.021	0.119	0.087	0.068	0.035	0.154	0.082	0.108	0.117	0.045	170	171	170	145	170	171	171	171	171	174	169	171	172	173
Promoter	chr10	98273235	98276235	-	CHM13_G0007133	RPL34P20	ENSG00000231508.1	processed_pseudogene	no	0.332	52	0.921	0.954	0.914	0.881	0.945	0.914	0.952	0.946	0.944	0.902	0.946	0.955	0.923	0.947	52	52	52	47	52	52	52	52	52	53	52	52	50	52
Promoter	chr10	98278793	98281793	+	CHM13_G0007134	AL355490.2	ENSG00000231970.1	lncRNA	no	0.523	83	0.246	0.388	0.291	0.364	0.266	0.27	0.294	0.292	0.221	0.287	0.306	0.352	0.317	0.23	80	80	78	78	76	79	80	80	80	81	80	80	83	83
Promoter	chr10	98300985	98303985	-	CHM13_G0007135	Y_RNA	ENSG00000200737.1	misc_RNA	no	0.267	47	0.715	0.917	0.778	0.865	0.813	0.867	0.835	0.81	0.918	0.807	0.932	0.911	0.505	0.953	47	47	46	44	47	47	47	47	47	46	47	47	31	32
Promoter	chr10	98303871	98306871	+	CHM13_G0007136	PGAM1	ENSG00000171314.9	protein_coding	no	0.689	156	0.238	0.247	0.211	0.297	0.219	0.229	0.201	0.218	0.123	0.232	0.263	0.234	0.154	0.038	138	147	147	113	138	144	131	132	147	155	145	147	154	120
Promoter	chr10	98305757	98308757	-	CHM13_G0007132	RRP12	ENSG00000052749.14	protein_coding	no	0.742	166	0.055	0.119	0.028	0.025	0.014	0.067	0.03	0.033	0.023	0.062	0.062	0.035	0.117	0.004	146	155	153	120	144	150	139	140	155	166	154	155	166	165
Promoter	chr10	98323849	98326849	+	CHM13_G0007138	ZDHHC16	ENSG00000171307.19	protein_coding	no	0.542	95	0.115	0.125	0.092	0.118	0.097	0.137	0.108	0.113	0.096	0.15	0.126	0.113	0.126	0.076	90	90	88	87	90	86	90	90	90	95	89	90	95	95
Promoter	chr10	98325697	98328697	-	CHM13_G0007137	EXOSC1	ENSG00000171311.13	protein_coding	no	0.596	125	0.291	0.345	0.308	0.294	0.269	0.252	0.187	0.18	0.079	0.351	0.323	0.311	0.321	0.048	122	122	122	119	122	118	122	122	122	125	120	122	125	125
Promoter	chr10	98376616	98379616	+	CHM13_G0007140	UBTD1	ENSG00000165886.5	protein_coding	no	0.738	161	0.048	0.061	0.042	0.036	0.043	0.054	0.042	0.044	0.044	0.091	0.055	0.044	0.067	0.042	151	151	150	146	150	150	136	150	151	162	148	151	161	161
Promoter	chr10	98379203	98382203	-	CHM13_G0007139	MMS19	ENSG00000155229.21	protein_coding	no	0.499	110	0.177	0.187	0.185	0.158	0.116	0.176	0.146	0.178	0.159	0.172	0.213	0.186	0.173	0.153	99	99	90	99	95	99	91	99	99	111	99	99	110	110
Promoter	chr10	98450177	98453177	+	CHM13_G0007141	ANKRD2	ENSG00000165887.12	protein_coding	no	0.25	67	0.845	0.883	0.818	0.809	0.62	0.848	0.843	0.822	0.948	0.835	0.846	0.758	0.917	0.977	61	61	57	61	61	61	61	61	60	69	61	61	62	67
Promoter	chr10	98462005	98465005	+	CHM13_G0007142	HOGA1	ENSG00000241935.9	protein_coding	no	0.168	37	0.822	0.879	0.757	0.81	0.677	0.782	0.907	0.859	0.927	0.812	0.945	0.831	0.932	0.975	35	35	35	35	35	35	35	35	35	37	35	35	37	34
Promoter	chr10	98462056	98465056	+	CHM13_G0007143	AL355315.1	ENSG00000249967.1	protein_coding	no	0.165	37	0.822	0.879	0.757	0.81	0.677	0.782	0.907	0.859	0.927	0.812	0.945	0.831	0.932	0.975	35	35	35	35	35	35	35	35	35	37	35	35	37	34
Promoter	chr10	98467399	98470399	+	CHM13_G0007144	C10orf62	ENSG00000203942.5	protein_coding	no	0.242	47	0.923	0.912	0.841	0.849	0.903	0.733	0.92	0.89	0.929	0.811	0.931	0.757	0.915	0.995	46	46	45	43	46	46	46	46	46	47	46	46	47	47
Promoter	chr10	98513200	98516200	-	CHM13_G0007145	MORN4	ENSG00000171160.18	protein_coding	no	0.435	77	0.193	0.239	0.222	0.301	0.208	0.219	0.176	0.196	0.086	0.279	0.163	0.236	0.255	0.051	73	73	72	55	72	71	73	73	73	76	68	73	77	77
Promoter	chr10	98518387	98521387	+	CHM13_G0007146	PI4K2A	ENSG00000155252.13	protein_coding	no	0.6	113	0.153	0.179	0.159	0.166	0.139	0.157	0.142	0.126	0.146	0.181	0.208	0.135	0.146	0.128	102	102	102	73	101	102	102	102	102	114	98	102	112	113
Promoter	chr10	98566893	98569893	-	CHM13_G0007147	AVPI1	ENSG00000119986.7	protein_coding	no	0.566	129	0.255	0.326	0.295	0.338	0.258	0.273	0.249	0.25	0.213	0.344	0.295	0.254	0.286	0.243	116	116	113	102	116	116	110	116	116	129	116	116	129	129
Promoter	chr10	98590832	98593832	+	CHM13_G0007148	MARVELD1	ENSG00000155254.13	protein_coding	no	0.405	83	0.639	0.661	0.618	0.539	0.486	0.75	0.559	0.578	0.442	0.69	0.657	0.814	0.687	0.445	81	81	81	77	81	80	81	81	81	83	81	76	83	83
Promoter	chr10	98614776	98617776	+	CHM13_G0007149	ZFYVE27	ENSG00000155256.17	protein_coding	no	0.463	94	0.248	0.276	0.233	0.278	0.233	0.255	0.209	0.249	0.126	0.24	0.29	0.268	0.283	0.131	88	88	85	77	84	88	88	88	88	94	88	88	94	94
Promoter	chr10	98651654	98654654	-	CHM13_G0007150	SFRP5	ENSG00000120057.5	protein_coding	no	0.417	107	0.142	0.167	0.161	0.225	0.162	0.131	0.172	0.139	0.12	0.133	0.221	0.208	0.159	0.097	105	105	92	66	105	105	91	105	105	107	104	105	107	105
Promoter	chr10	98727479	98730479	+	CHM13_G0007152	GOLGA7B	ENSG00000155265.11	protein_coding	no	0.568	129	0.239	0.261	0.214	0.171	0.162	0.249	0.319	0.213	0.205	0.243	0.276	0.256	0.215	0.195	122	112	119	116	120	122	82	121	122	129	122	118	129	129
Promoter	chr10	98729435	98732435	-	CHM13_G0007151	LINC00866	ENSG00000227356.2	lncRNA	no	0.492	126	0.13	0.126	0.112	0.1	0.021	0.161	0.16	0.099	0.085	0.153	0.084	0.086	0.083	0.078	118	107	117	116	118	118	78	117	118	126	118	114	126	126
Promoter	chr10	98910717	98913717	-	CHM13_G0007153	CRTAC1	ENSG00000095713.14	protein_coding	no	0.635	165	0.091	0.103	0.194	0.065	0.079	0.104	0.083	0.056	0.079	0.099	0.131	0.155	0.092	0.061	158	158	158	158	158	158	156	158	158	164	158	158	164	165
Promoter	chr10	98956302	98959302	-	CHM13_G0007154	AL355301.1	ENSG00000278752.1	misc_RNA	no	0.094	14	0.583	0.596	0.534	0.673	0.662	0.529	0.729	0.619	0.9	0.459	0.933	0.73	0.643	0.844	14	14	14	13	14	14	14	14	14	17	12	14	14	14
Promoter	chr10	99012498	99015498	+	CHM13_G0007155	MSTRG.780	ENSG00000166024.13	protein_coding	no	0.432	79	0.237	0.216	0.184	0.245	0.192	0.241	0.224	0.23	0.204	0.181	0.213	0.251	0.216	0.198	76	76	75	76	76	76	76	76	76	80	76	76	79	79
Promoter	chr10	99129901	99132901	+	CHM13_G0007157	AL139241.1	ENSG00000230928.1	lncRNA	no	0.213	35	0.904	0.962	0.854	0.822	0.801	0.884	0.882	0.846	0.932	0.947	0.953	0.916	0.924	0.986	33	33	33	33	30	33	33	33	33	35	33	33	35	32
Promoter	chr10	99147821	99150821	-	CHM13_G0007156	LOXL4	ENSG00000138131.4	protein_coding	no	0.437	121	0.195	0.32	0.197	0.258	0.179	0.142	0.191	0.123	0.188	0.264	0.321	0.216	0.211	0.195	110	90	113	106	108	108	85	112	113	120	114	109	120	121
Promoter	chr10	99274786	99277786	-	CHM13_G0007159	MIR1287	ENSG00000284415.1	miRNA	no	0.147	29	0.923	0.918	0.871	0.817	0.733	0.902	0.934	0.907	0.935	0.821	0.841	0.764	0.965	0.96	29	29	29	29	29	29	29	29	29	29	29	29	29	29
Promoter	chr10	99294660	99297660	-	CHM13_G0007158	PYROXD2	ENSG00000119943.13	protein_coding	no	0.272	65	0.633	0.713	0.651	0.646	0.521	0.766	0.587	0.543	0.896	0.795	0.91	0.661	0.794	0.943	61	61	51	60	61	61	61	61	61	66	61	61	64	64
Promoter	chr10	99310838	99313838	-	CHM13_G0007161	MIR4685	ENSG00000264610.1	miRNA	no	0.172	24	0.877	0.904	0.918	0.85	0.939	0.932	0.931	0.926	0.9	0.976	0.937	0.947	0.935	1	23	23	23	20	23	23	23	23	23	24	23	23	24	24
Promoter	chr10	99323823	99326823	+	CHM13_G0007162	AL139243.1	ENSG00000287261.1	lncRNA	no	0.309	71	0.381	0.401	0.367	0.44	0.329	0.406	0.338	0.322	0.319	0.41	0.424	0.408	0.419	0.326	67	67	67	66	67	67	67	67	67	71	67	67	69	71
Promoter	chr10	99326425	99329425	-	CHM13_G0007160	HPS1	ENSG00000107521.19	protein_coding	no	0.465	77	0.225	0.236	0.193	0.216	0.188	0.214	0.18	0.203	0.09	0.252	0.22	0.235	0.227	0.069	72	72	70	71	71	71	72	71	72	77	72	72	75	77
Promoter	chr10	99805694	99808694	-	CHM13_G0007164	MIR6507	ENSG00000274056.1	miRNA	no	0.1	14	0.769	0.841	0.706	0.776	0.858	0.714	0.853	0.821	0.941	0.628	0.955	0.826	0.926	0.954	14	14	13	12	13	14	14	14	14	14	13	14	14	14
Promoter	chr10	99895073	99898073	-	CHM13_G0007165	ARL5AP2	ENSG00000236818.1	processed_pseudogene	no	0.245	32	0.79	0.908	0.796	0.861	0.879	0.763	0.907	0.883	0.939	0.782	0.953	0.883	0.886	0.949	30	32	28	25	27	32	31	30	32	38	32	32	32	32
Promoter	chr10	99926756	99929756	+	CHM13_G0007166	RPL7P36	ENSG00000234109.1	processed_pseudogene	no	0.129	12	0.79	0.888	0.843	0.788	0.904	0.774	0.892	0.892	0.937	0.767	0.912	0.899	0.928	0.932	12	12	12	11	12	11	12	12	12	13	12	12	12	12
Promoter	chr10	100116912	100119912	-	CHM13_G0007163	HPSE2	ENSG00000172987.13	protein_coding	no	0.477	80	0.16	0.186	0.327	0.062	0.137	0.179	0.154	0.289	0.094	0.245	0.404	0.281	0.168	0.094	75	75	71	73	73	74	75	75	75	80	75	75	79	80
Promoter	chr10	100208734	100211734	+	CHM13_G0007167	CNNM1	ENSG00000119946.11	protein_coding	no	0.702	124	0.379	0.421	0.437	0.339	0.387	0.414	0.336	0.365	0.104	0.415	0.401	0.401	0.397	0.083	115	118	115	114	117	117	105	116	118	124	117	118	124	112
Promoter	chr10	100310344	100313344	+	CHM13_G0007169	AL391684.1	ENSG00000224934.5	lncRNA	no	0.618	122	0.282	0.31	0.271	0.247	0.272	0.121	0.228	0.264	0.079	0.306	0.231	0.279	0.276	0.079	116	116	116	116	116	116	116	116	116	124	116	116	122	123
Promoter	chr10	100312050	100315050	-	CHM13_G0007168	GOT1	ENSG00000120053.12	protein_coding	no	0.58	104	0.101	0.12	0.076	0.107	0.086	0.079	0.083	0.085	0.05	0.133	0.109	0.115	0.112	0.042	97	97	94	96	95	97	97	97	97	104	94	97	103	104
Promoter	chr10	100406410	100409410	+	CHM13_G0007171	AL513542.1	ENSG00000228778.2	lncRNA	no	0.202	39	0.357	0.823	0.727	0.035	0.379	0.372	0.191	0.204	0.277	0.851	0.213	0.188	0.898	0.32	35	34	31	35	33	35	35	35	35	40	35	35	37	38
Promoter	chr10	100412405	100415405	+	CHM13_G0007172	NKX2-3	ENSG00000119919.11	protein_coding	no	0.594	147	0.141	0.099	0.223	0.077	0.174	0.157	0.072	0.128	0.02	0.162	0.195	0.133	0.114	0.002	134	135	135	135	135	135	135	135	135	149	135	135	139	147
Promoter	chr10	100412641	100415641	-	CHM13_G0007170	LINC01475	ENSG00000257582.5	lncRNA	no	0.581	144	0.136	0.099	0.216	0.08	0.17	0.154	0.071	0.12	0.02	0.166	0.187	0.132	0.119	0.002	131	132	132	132	132	132	132	132	132	146	132	132	137	144
Promoter	chr10	100501433	100504433	+	CHM13_G0007174	AL353719.1	ENSG00000260475.1	lncRNA	no	0.747	176	0.011	0.009	0.006	0.031	0.007	0.009	0.015	0.009	0.023	0.04	0.004	0.012	0.01	0.007	169	166	167	166	169	169	134	169	169	176	166	169	176	163
Promoter	chr10	100502989	100505989	-	CHM13_G0007173	SLC25A28	ENSG00000155287.11	protein_coding	no	0.751	177	0.072	0.075	0.068	0.067	0.056	0.073	0.072	0.066	0.033	0.101	0.061	0.056	0.073	0.021	171	171	164	168	169	171	136	171	168	177	171	171	177	168
Promoter	chr10	100540012	100543012	+	CHM13_G0007177	ENTPD7	ENSG00000198018.7	protein_coding	no	0.62	114	0.099	0.138	0.088	0.082	0.08	0.097	0.08	0.078	0.041	0.144	0.108	0.094	0.109	0.011	104	103	104	95	104	104	104	104	104	114	104	104	114	113
Promoter	chr10	100541788	100544788	-	CHM13_G0007175	AL133353.1	ENSG00000229278.2	lncRNA	no	0.6	110	0.127	0.167	0.122	0.149	0.068	0.126	0.131	0.124	0.091	0.207	0.161	0.152	0.149	0.078	102	101	100	100	100	100	102	102	102	110	102	102	110	110
Promoter	chr10	100580454	100583454	-	CHM13_G0007178	EBAG9P1	ENSG00000233690.1	processed_pseudogene	no	0.237	34	0.94	0.949	0.899	0.853	0.892	0.861	0.926	0.922	0.949	0.942	0.913	0.899	0.955	0.959	33	31	33	33	32	33	33	33	33	34	33	33	33	34
Promoter	chr10	100583046	100586046	+	CHM13_G0007179	CUTC	ENSG00000119929.13	protein_coding	no	0.263	36	0.946	0.963	0.927	0.871	0.943	0.938	0.935	0.942	0.947	0.976	0.95	0.914	0.892	0.938	35	35	34	34	34	35	35	35	35	36	33	35	36	36
Promoter	chr10	100614602	100617602	-	CHM13_G0007176	AL133353.2	ENSG00000285932.1	protein_coding	no	0.689	126	0.251	0.258	0.224	0.216	0.242	0.246	0.177	0.244	0.029	0.272	0.253	0.219	0.256	0.012	120	120	120	119	120	120	120	120	120	126	120	120	126	126
Promoter	chr10	100614617	100617617	-	CHM13_G0007180	COX15	ENSG00000014919.13	protein_coding	no	0.691	127	0.256	0.263	0.224	0.216	0.242	0.252	0.177	0.25	0.031	0.278	0.258	0.225	0.26	0.017	121	121	120	119	120	121	120	121	121	127	121	121	127	127
Promoter	chr10	100663061	100666061	+	CHM13_G0007181	ABCC2	ENSG00000023839.12	protein_coding	no	0.313	39	0.841	0.943	0.848	0.813	0.584	0.699	0.79	0.891	0.487	0.913	0.967	0.944	0.965	0.287	37	37	36	35	37	37	37	37	37	39	36	37	39	29
Promoter	chr10	100671832	100674832	-	CHM13_G0007182	NANOGP6	ENSG00000227351.2	processed_pseudogene	no	0.179	23	0.894	0.927	0.85	0.789	0.803	0.802	0.869	0.889	0.953	0.805	0.896	0.911	0.85	0.966	23	23	23	19	23	23	23	23	21	23	23	23	23	23
Promoter	chr10	100723530	100726530	-	LOFF_G0000352	AC113404.2	ENSG00000251668.2	unprocessed_pseudogene	no	0.529	100	0.907	0.891	0.861	0.846	0.875	0.863	0.832	0.886	0.642	0.926	0.975	0.93	0.95	0.236	20	18	19	19	20	21	21	20	23	100	20	21	100	96
Promoter	chr10	100808304	100811304	+	CHM13_G0007184	DNMBP-AS1	ENSG00000227695.6	lncRNA	no	0.164	23	0.779	0.884	0.686	0.75	0.637	0.492	0.731	0.643	0.911	0.773	0.897	0.807	0.765	0.951	23	23	23	22	23	22	23	23	23	24	23	23	23	23
Promoter	chr10	100893202	100896202	-	CHM13_G0007183	MSTRG.784	ENSG00000107554.17	protein_coding	no	0.808	160	0.233	0.262	0.235	0.261	0.206	0.237	0.219	0.215	0.028	0.284	0.258	0.254	0.239	0.019	152	152	152	137	152	152	125	152	152	161	150	152	160	159
Promoter	chr10	100965101	100968101	-	CHM13_G0007185	CPN1	ENSG00000120054.12	protein_coding	no	0.305	39	0.838	0.91	0.772	0.844	0.899	0.513	0.765	0.819	0.473	0.826	0.949	0.851	0.833	0.468	37	35	35	31	34	37	37	34	37	39	37	37	39	39
Promoter	chr10	100999017	101002017	-	CHM13_G0007187	TPM4P1	ENSG00000232230.1	processed_pseudogene	no	0.541	92	0.567	0.643	0.688	0.837	0.469	0.697	0.444	0.479	0.289	0.638	0.578	0.52	0.558	0.269	87	87	81	86	85	87	87	87	87	92	87	87	92	91
Promoter	chr10	101023889	101026889	-	CHM13_G0007186	CYP2C23P	ENSG00000283232.1	unitary_pseudogene	no	0.236	26	0.774	0.935	0.799	0.804	0.795	0.75	0.872	0.798	0.926	0.845	0.952	0.905	0.948	0.927	25	24	21	23	21	24	25	25	25	27	24	25	26	25
Promoter	chr10	101027733	101030733	-	CHM13_G0007188	SPCS2P2	ENSG00000270623.1	processed_pseudogene	no	0.38	60	0.912	0.938	0.887	0.846	0.858	0.932	0.797	0.916	0.648	0.952	0.732	0.935	0.919	0.843	55	58	59	50	57	56	59	54	58	62	59	59	60	35
Promoter	chr10	101069775	101072775	-	CHM13_G0007189	ERLIN1	ENSG00000107566.14	protein_coding	no	0.545	91	0.177	0.173	0.122	0.208	0.153	0.184	0.159	0.166	0.054	0.176	0.179	0.181	0.062	0.053	86	85	86	86	86	82	86	86	86	91	80	85	91	91
Promoter	chr10	101071777	101074777	+	CHM13_G0007191	AL138921.2	ENSG00000236308.1	lncRNA	no	0.141	13	0.945	0.957	0.926	0.831	0.827	0.843	0.932	0.904	0.915	0.967	0.956	0.944	0.852	0.962	13	11	9	12	9	13	13	13	13	13	10	12	13	13
Promoter	chr10	101111385	101114385	+	CHM13_G0007192	AL138921.1	ENSG00000227492.2	lncRNA	no	0.59	94	0.27	0.3	0.277	0.295	0.248	0.266	0.222	0.225	0.069	0.297	0.293	0.273	0.294	0.065	90	88	86	79	87	89	90	90	89	97	89	90	94	93
Promoter	chr10	101113353	101116353	-	CHM13_G0007190	CHUK	ENSG00000213341.11	protein_coding	no	0.489	87	0.377	0.387	0.394	0.4	0.374	0.363	0.283	0.336	0.126	0.41	0.401	0.378	0.407	0.121	84	80	83	77	83	82	84	84	82	88	83	84	87	86
Promoter	chr10	101121058	101124058	-	CHM13_G0007194	SNORA12	ENSG00000212464.1	snoRNA	no	0.282	42	0.945	0.832	0.851	0.852	0.941	0.942	0.921	0.955	0.944	0.736	0.953	0.95	0.923	0.967	42	42	42	40	42	40	42	42	42	42	42	42	42	41
Promoter	chr10	101130027	101133027	+	CHM13_G0007195	PHBP9	ENSG00000230224.1	processed_pseudogene	no	0.261	32	0.894	0.952	0.933	0.838	0.906	0.912	0.796	0.764	0.927	0.971	0.934	0.88	0.908	0.968	32	32	30	28	31	31	32	32	32	34	32	32	32	32
Promoter	chr10	101140328	101143328	+	CHM13_G0007196	RNU6-422P	ENSG00000207362.1	snRNA	no	0.239	32	0.897	0.945	0.918	0.849	0.927	0.911	0.915	0.887	0.943	0.915	0.949	0.939	0.887	0.911	31	31	31	30	31	31	31	31	31	32	31	31	32	31
Promoter	chr10	101151436	101154436	-	CHM13_G0007193	CWF19L1	ENSG00000095485.18	protein_coding	no	0.601	96	0.429	0.436	0.432	0.435	0.447	0.437	0.336	0.415	0.08	0.399	0.46	0.45	0.434	0.041	93	93	93	92	93	93	93	93	93	96	93	93	96	96
Promoter	chr10	101170474	101173474	-	CHM13_G0007197	BLOC1S2	ENSG00000196072.12	protein_coding	no	0.4	80	0.251	0.293	0.248	0.356	0.211	0.255	0.251	0.254	0.243	0.298	0.267	0.256	0.285	0.241	78	78	78	56	78	78	78	78	78	81	75	78	80	80
Promoter	chr10	101213986	101216986	-	CHM13_G0007198	PKD2L1	ENSG00000107593.17	protein_coding	no	0.165	31	0.586	0.862	0.712	0.763	0.659	0.681	0.699	0.461	0.943	0.778	0.817	0.835	0.89	0.996	31	29	29	28	29	30	31	31	31	31	30	31	31	31
Promoter	chr10	101228955	101231955	+	CHM13_G0007200	SCD	ENSG00000099194.6	protein_coding	no	0.572	135	0.11	0.121	0.11	0.079	0.103	0.101	0.105	0.093	0.087	0.153	0.142	0.098	0.121	0.076	126	126	126	125	126	126	126	126	126	137	126	126	135	135
Promoter	chr10	101230112	101233112	-	CHM13_G0007199	AL139819.1	ENSG00000231188.1	lncRNA	no	0.585	147	0.051	0.067	0.059	0.007	0.037	0.042	0.045	0.028	0.016	0.082	0.067	0.02	0.066	0.008	139	139	136	136	139	139	139	139	139	148	139	139	147	147
Promoter	chr10	101248533	101251533	-	LOFF_G0000353	AC126365.2	ENSG00000264662.1	processed_pseudogene	no	0.235	35	0.747	0.818	0.734	0.793	0.647	0.688	0.798	0.721	0.93	0.817	0.924	0.783	0.868	0.974	35	35	35	35	35	35	35	35	35	35	35	35	34	35
Promoter	chr10	101254829	101257829	+	CHM13_G0007201	OLMALINC	ENSG00000235823.3	lncRNA	no	0.362	63	0.329	0.435	0.336	0.274	0.175	0.241	0.4	0.44	0.448	0.511	0.468	0.268	0.374	0.491	62	61	61	61	61	62	62	62	62	65	62	62	63	63
Promoter	chr10	101282245	101285245	-	CHM13_G0007202	Y_RNA	ENSG00000212325.1	misc_RNA	no	0.31	40	0.909	0.928	0.844	0.831	0.844	0.904	0.918	0.938	0.918	0.935	0.938	0.918	0.932	0.961	40	40	37	33	36	38	40	40	40	39	40	40	37	36
Promoter	chr10	101343590	101346590	+	CHM13_G0007203	WNT8B	ENSG00000075290.8	protein_coding	no	0.159	19	0.717	0.823	0.736	0.659	0.712	0.67	0.828	0.702	0.871	0.778	0.868	0.754	0.905	0.929	19	18	16	13	19	19	19	19	19	17	18	19	17	17
Promoter	chr10	101402468	101405468	-	CHM13_G0007204	SEC31B	ENSG00000075826.17	protein_coding	no	0.493	97	0.307	0.478	0.515	0.211	0.289	0.279	0.247	0.225	0.143	0.381	0.236	0.239	0.586	0.128	87	87	87	87	87	87	87	87	87	96	86	87	95	96
Promoter	chr10	101409656	101412656	+	CHM13_G0007207	HIF1AN	ENSG00000166135.14	protein_coding	no	0.308	49	0.399	0.433	0.377	0.501	0.383	0.45	0.398	0.403	0.407	0.418	0.401	0.394	0.407	0.406	48	48	48	48	47	48	48	48	48	51	48	48	49	45
Promoter	chr10	101412466	101415466	-	CHM13_G0007205	AL133352.1	ENSG00000255339.6	protein_coding	no	0.442	63	0.166	0.19	0.092	0.091	0.117	0.139	0.174	0.158	0.127	0.21	0.176	0.177	0.168	0.01	59	58	54	45	55	56	59	59	59	63	59	59	62	51
Promoter	chr10	101412585	101415585	-	CHM13_G0007206	NDUFB8	ENSG00000166136.16	protein_coding	no	0.41	55	0.188	0.211	0.106	0.108	0.134	0.159	0.197	0.18	0.144	0.237	0.198	0.201	0.193	0.012	52	51	47	38	48	49	52	52	52	55	52	52	54	43
Promoter	chr10	101549836	101552836	-	CHM13_G0007208	Metazoa_SRP	ENSG00000274660.1	misc_RNA	no	0.206	39	0.46	0.498	0.484	0.448	0.457	0.424	0.515	0.312	0.891	0.366	0.723	0.483	0.516	0.947	39	39	36	33	37	37	39	39	39	39	39	39	39	39
Promoter	chr10	101616459	101619459	+	CHM13_G0007209	PAX2	ENSG00000075891.22	protein_coding	no	0.465	100	0.361	0.268	0.288	0.084	0.232	0.283	0.26	0.235	0.146	0.284	0.261	0.306	0.215	0.137	94	94	93	65	92	94	94	94	94	101	93	94	99	100
Promoter	chr10	101790151	101793151	-	CHM13_G0007210	Y_RNA	ENSG00000222072.1	misc_RNA	no	0.262	33	0.789	0.808	0.803	0.759	0.731	0.808	0.742	0.753	0.893	0.814	0.929	0.842	0.829	0.931	32	30	31	29	31	32	30	32	32	33	32	32	33	33
Promoter	chr10	101793833	101796833	+	CHM13_G0007212	SLF2	ENSG00000119906.13	protein_coding	no	0.623	103	0.177	0.206	0.114	0.162	0.185	0.184	0.121	0.136	0.159	0.212	0.187	0.143	0.198	0.14	98	98	89	94	95	97	98	98	98	103	95	94	103	103
Promoter	chr10	101795610	101798610	-	CHM13_G0007211	AL138762.1	ENSG00000272572.1	lncRNA	no	0.616	96	0.028	0.061	0.036	0.054	0.038	0.033	0.015	0.012	0.048	0.082	0.042	0.012	0.061	0.039	90	90	89	89	89	90	90	90	90	96	90	90	96	96
Promoter	chr10	101848563	101851563	+	CHM13_G0007213	AL133215.3	ENSG00000273476.1	lncRNA	no	0.092	14	0.745	0.978	0.875	0.751	0.708	0.866	0.783	0.678	0.917	0.907	0.927	0.832	0.905	0.924	13	13	13	13	11	13	13	12	13	15	13	13	14	13
Promoter	chr10	101850392	101853392	+	CHM13_G0007215	SEMA4G	ENSG00000095539.15	protein_coding	no	0.387	85	0.093	0.16	0.126	0.095	0.09	0.088	0.113	0.067	0.096	0.178	0.236	0.122	0.168	0.08	80	77	78	74	74	76	78	79	80	87	80	80	84	85
Promoter	chr10	101855859	101858859	+	CHM13_G0007216	MIR608	ENSG00000207551.1	miRNA	no	0.134	25	0.882	0.911	0.799	0.846	0.797	0.837	0.882	0.825	0.938	0.741	0.941	0.89	0.956	0.889	25	25	25	25	25	25	25	25	25	25	25	25	25	25
Promoter	chr10	101868241	101871241	+	CHM13_G0007218	TWNK	ENSG00000107815.10	protein_coding	no	0.509	113	0.106	0.173	0.122	0.172	0.103	0.098	0.098	0.08	0.106	0.169	0.124	0.121	0.154	0.089	105	105	102	89	100	103	105	105	105	113	104	105	113	113
Promoter	chr10	101868489	101871489	-	CHM13_G0007217	AL133215.1	ENSG00000236662.1	lncRNA	no	0.54	119	0.095	0.165	0.115	0.162	0.096	0.087	0.088	0.07	0.093	0.155	0.112	0.109	0.138	0.077	111	107	101	89	99	109	111	111	111	119	110	111	119	119
Promoter	chr10	101870390	101873390	-	CHM13_G0007214	MRPL43	ENSG00000055950.16	protein_coding	no	0.599	146	0.298	0.388	0.382	0.421	0.369	0.375	0.26	0.241	0.196	0.367	0.381	0.36	0.364	0.262	138	134	128	116	127	138	138	138	134	146	138	138	146	146
Promoter	chr10	101877492	101880492	+	CHM13_G0007219	LZTS2	ENSG00000107816.17	protein_coding	no	0.316	72	0.514	0.588	0.512	0.506	0.433	0.528	0.503	0.491	0.225	0.553	0.57	0.538	0.573	0.275	69	69	69	69	69	69	69	69	69	72	69	69	72	50
Promoter	chr10	101912133	101915133	+	CHM13_G0007221	SFXN3	ENSG00000107819.13	protein_coding	no	0.356	99	0.281	0.288	0.311	0.249	0.273	0.337	0.269	0.242	0.118	0.329	0.308	0.313	0.318	0.093	97	97	97	97	97	97	92	97	97	100	97	97	99	98
Promoter	chr10	101915196	101918196	-	CHM13_G0007220	PDZD7	ENSG00000186862.20	protein_coding	no	0.334	72	0.218	0.254	0.233	0.243	0.206	0.319	0.226	0.18	0.297	0.28	0.16	0.233	0.246	0.317	72	72	72	72	71	72	72	72	72	73	72	72	71	71
Promoter	chr10	101942870	101945870	+	CHM13_G0007223	KAZALD1	ENSG00000107821.15	protein_coding	no	0.631	149	0.203	0.093	0.158	0.034	0.139	0.246	0.06	0.132	0.021	0.129	0.131	0.163	0.098	0	145	145	143	144	139	144	145	145	145	149	145	145	148	31
Promoter	chr10	101943887	101946887	-	CHM13_G0007222	AL133215.2	ENSG00000273162.1	lncRNA	no	0.661	202	0.17	0.06	0.135	0.019	0.116	0.186	0.065	0.106	0.022	0.094	0.133	0.145	0.061	0.008	196	196	187	192	192	196	196	196	196	202	196	196	201	83
Promoter	chr10	102012184	102015184	+	CHM13_G0007225	TLX1	ENSG00000107807.13	protein_coding	no	0.435	85	0.189	0.197	0.23	0.142	0.198	0.261	0.199	0.17	0.19	0.179	0.349	0.263	0.174	0.183	79	81	81	78	81	81	81	80	81	85	80	81	85	84
Promoter	chr10	102014011	102017011	-	CHM13_G0007224	TLX1NB	ENSG00000236311.6	lncRNA	no	0.535	156	0.118	0.066	0.135	0.037	0.054	0.111	0.062	0.07	0.022	0.112	0.133	0.115	0.072	0.007	150	150	145	150	150	150	150	150	150	156	150	150	156	156
Promoter	chr10	102057160	102060160	+	CHM13_G0007226	LINC01514	ENSG00000237579.3	lncRNA	no	0.175	22	0.84	0.865	0.755	0.819	0.879	0.804	0.89	0.815	0.952	0.739	0.928	0.881	0.857	0.985	22	22	22	22	22	22	22	22	22	22	20	22	22	22
Promoter	chr10	102064807	102067807	-	CHM13_G0007227	SMARCE1P7	ENSG00000270973.1	processed_pseudogene	no	0.119	19	0.772	0.873	0.669	0.812	0.838	0.731	0.849	0.681	0.953	0.652	0.963	0.79	0.752	0.982	18	18	18	15	18	18	18	18	18	19	18	18	19	19
Promoter	chr10	102110431	102113431	+	CHM13_G0007229	LBX1-AS1	ENSG00000227128.5	lncRNA	no	0.768	250	0.076	0.062	0.17	0.021	0.03	0.063	0.046	0.038	0.016	0.138	0.068	0.064	0.051	0.001	234	234	222	227	234	233	234	234	234	250	234	234	250	250
Promoter	chr10	102112649	102115649	-	CHM13_G0007228	LBX1	ENSG00000138136.6	protein_coding	no	0.414	109	0.152	0.093	0.152	0.035	0.092	0.101	0.144	0.106	0.136	0.131	0.169	0.176	0.11	0.128	107	107	106	106	107	106	107	107	107	109	107	107	109	109
Promoter	chr10	102146402	102149402	-	CHM13_G0007230	LINC02681	ENSG00000229649.1	lncRNA	no	0.21	38	0.723	0.823	0.694	0.764	0.518	0.734	0.802	0.69	0.897	0.733	0.734	0.808	0.91	0.977	37	37	32	30	37	36	37	37	37	36	37	37	36	36
Promoter	chr10	102189032	102192032	+	CHM13_G0007231	RNU2-43P	ENSG00000222238.1	snRNA	no	0.156	30	0.762	0.824	0.632	0.71	0.79	0.717	0.775	0.594	0.92	0.588	0.878	0.784	0.925	1	30	30	30	29	30	30	30	30	30	29	30	30	28	10
Promoter	chr10	102192529	102195529	+	CHM13_G0007232	AL133387.1	ENSG00000225208.1	lncRNA	no	0.278	52	0.413	0.428	0.451	0.572	0.379	0.37	0.361	0.352	0.134	0.513	0.485	0.63	0.459	0.119	49	49	49	49	49	49	49	49	49	54	49	49	52	45
Promoter	chr10	102206880	102209880	-	CHM13_G0007233	AL133387.2	ENSG00000230967.2	lncRNA	no	0.167	30	0.765	0.89	0.794	0.81	0.714	0.806	0.875	0.741	0.947	0.671	0.959	0.852	0.858	0.947	28	28	26	26	28	28	28	28	28	30	28	28	30	30
Promoter	chr10	102235501	102238501	+	CHM13_G0007234	BTRC	ENSG00000166167.18	protein_coding	no	0.563	95	0.256	0.292	0.267	0.328	0.253	0.284	0.165	0.222	0.067	0.277	0.26	0.273	0.278	0.051	88	88	87	68	87	86	87	88	88	95	88	88	95	95
Promoter	chr10	102248496	102251496	-	CHM13_G0007235	RNU2-59P	ENSG00000222414.1	snRNA	no	0.424	38	0.942	0.948	0.904	0.881	0.912	0.916	0.912	0.918	0.907	0.987	0.929	0.927	0.959	0.899	37	36	26	34	35	37	37	37	37	37	37	37	37	37
Promoter	chr10	102452099	102455099	+	CHM13_G0007236	DPCD	ENSG00000166171.13	protein_coding	no	0.422	120	0.174	0.192	0.184	0.195	0.157	0.187	0.173	0.145	0.167	0.202	0.223	0.214	0.209	0.173	113	113	109	113	113	110	113	113	113	120	113	113	119	119
Promoter	chr10	102471785	102474785	-	CHM13_G0007237	POLL	ENSG00000166169.17	protein_coding	no	0.479	89	0.324	0.382	0.353	0.308	0.332	0.358	0.284	0.33	0.129	0.403	0.331	0.358	0.383	0.107	87	87	86	85	87	87	87	87	87	89	84	87	87	87
Promoter	chr10	102482986	102485986	+	CHM13_G0007238	MIR3158-1	ENSG00000263436.1	miRNA	no	0.252	40	0.9	0.953	0.908	0.859	0.91	0.905	0.907	0.886	0.946	0.921	0.928	0.935	0.941	0.96	39	39	39	34	39	39	39	38	39	40	38	39	40	40
Promoter	chr10	102485067	102488067	-	CHM13_G0007239	MIR3158-2	ENSG00000283558.1	miRNA	no	0.19	35	0.816	0.871	0.873	0.748	0.85	0.814	0.821	0.807	0.921	0.89	0.867	0.833	0.888	0.972	35	35	35	31	35	35	35	35	35	37	35	35	35	34
Promoter	chr10	102504430	102507430	+	CHM13_G0007241	RNU6-1165P	ENSG00000222051.1	snRNA	no	0.21	32	0.958	0.977	0.932	0.867	0.892	0.957	0.934	0.928	0.96	0.942	0.947	0.931	0.91	0.968	32	32	32	32	30	32	32	32	32	32	32	32	32	32
Promoter	chr10	102574901	102577901	+	CHM13_G0007242	AC010789.2	ENSG00000286489.1	lncRNA	no	0.591	96	0.121	0.123	0.091	0.165	0.095	0.113	0.106	0.112	0.134	0.15	0.146	0.131	0.117	0.124	94	94	89	67	91	93	92	91	94	96	94	94	94	96
Promoter	chr10	102577796	102580796	-	CHM13_G0007240	FBXW4	ENSG00000107829.15	protein_coding	no	0.642	120	0.403	0.487	0.444	0.474	0.422	0.466	0.342	0.396	0.064	0.479	0.506	0.495	0.462	0.019	104	115	109	86	113	114	109	107	115	121	114	115	120	120
Promoter	chr10	102613059	102616059	-	CHM13_G0007243	AC010789.1	ENSG00000224817.2	lncRNA	no	0.282	45	0.9	0.94	0.868	0.829	0.901	0.923	0.772	0.904	0.43	0.917	0.954	0.937	0.972	0.411	45	45	44	37	45	45	45	45	45	45	45	45	44	45
Promoter	chr10	102663364	102666364	-	CHM13_G0007244	FGF8	ENSG00000107831.13	protein_coding	no	0.34	89	0.315	0.39	0.319	0.302	0.268	0.329	0.313	0.3	0.171	0.37	0.388	0.36	0.415	0.178	83	83	82	83	83	83	83	83	83	90	83	83	90	89
Promoter	chr10	102666408	102669408	-	CHM13_G0007245	NPM3	ENSG00000107833.10	protein_coding	no	0.467	72	0.197	0.24	0.2	0.209	0.129	0.248	0.17	0.119	0.109	0.24	0.135	0.194	0.222	0.097	69	68	67	67	68	69	69	69	69	73	68	69	72	72
Promoter	chr10	102699788	102702788	+	CHM13_G0007247	KCNIP2-AS1	ENSG00000226009.2	lncRNA	no	0.629	125	0.021	0.034	0.014	0.013	0.012	0.012	0.015	0.014	0.018	0.053	0.012	0.034	0.028	0.008	121	120	117	118	119	121	121	121	121	126	114	121	125	125
Promoter	chr10	102701454	102704454	-	CHM13_G0007246	OGA	ENSG00000198408.14	protein_coding	no	0.545	114	0.394	0.402	0.372	0.315	0.359	0.354	0.32	0.369	0.175	0.42	0.367	0.381	0.384	0.156	112	112	110	107	111	112	112	112	112	115	112	112	114	114
Promoter	chr10	102726909	102729909	-	CHM13_G0007248	KCNIP2	ENSG00000120049.20	protein_coding	no	0.322	75	0.274	0.286	0.392	0.204	0.268	0.368	0.376	0.273	0.195	0.365	0.18	0.229	0.193	0.142	71	71	71	69	73	70	66	72	71	77	72	73	76	74
Promoter	chr10	102797782	102800782	-	CHM13_G0007250	Metazoa_SRP	ENSG00000274742.1	misc_RNA	no	0.172	26	0.952	0.951	0.941	0.782	0.914	0.942	0.94	0.947	0.94	0.965	0.945	0.925	0.962	0.981	26	26	25	24	25	26	25	25	26	26	26	26	26	26
Promoter	chr10	102837213	102840213	-	CHM13_G0007251	Y_RNA	ENSG00000222430.1	misc_RNA	no	0.169	19	0.961	0.954	0.926	0.874	0.947	0.942	0.916	0.948	0.947	0.954	0.962	0.977	1	0.935	18	18	12	13	13	18	18	18	18	19	18	18	19	18
Promoter	chr10	102940705	102943705	-	CHM13_G0007249	ARMH3	ENSG00000120029.13	protein_coding	no	0.674	141	0.425	0.459	0.428	0.454	0.419	0.437	0.416	0.424	0.386	0.451	0.452	0.439	0.43	0.377	136	136	136	100	136	136	136	136	136	142	136	136	141	140
Promoter	chr10	102947860	102950860	+	CHM13_G0007252	HPS6	ENSG00000166189.8	protein_coding	no	0.57	120	0.189	0.213	0.173	0.253	0.174	0.178	0.187	0.17	0.191	0.228	0.216	0.216	0.204	0.173	111	109	107	81	108	110	110	111	111	120	110	111	119	120
Promoter	chr10	102970244	102973244	-	CHM13_G0007253	AL500527.1	ENSG00000224302.1	processed_pseudogene	no	0.364	69	0.938	0.968	0.934	0.882	0.944	0.936	0.943	0.949	0.892	0.95	0.97	0.941	0.933	0.788	67	67	64	64	64	67	67	67	67	69	67	67	69	69
Promoter	chr10	102972477	102975477	+	CHM13_G0007254	AL500527.2	ENSG00000229629.1	processed_pseudogene	no	0.175	31	0.934	0.964	0.9	0.85	0.9	0.912	0.943	0.925	0.947	0.919	0.972	0.947	0.94	0.958	31	31	28	27	28	31	31	31	31	31	31	31	31	31
Promoter	chr10	103004882	103007882	-	CHM13_G0007255	LDB1	ENSG00000198728.11	protein_coding	no	0.55	148	0.053	0.069	0.061	0.025	0.03	0.112	0.043	0.021	0.05	0.09	0.069	0.055	0.562	0.035	139	139	138	127	139	139	128	139	139	148	139	139	16	146
Promoter	chr10	103015445	103018445	+	CHM13_G0007256	MSTRG.795	ENSG00000148840.11	protein_coding	no	0.561	104	0.22	0.242	0.212	0.282	0.202	0.234	0.229	0.233	0.217	0.243	0.24	0.25	0.209	0.208	100	100	96	69	98	100	99	100	100	104	100	100	103	104
Promoter	chr10	103034655	103037655	+	CHM13_G0007257	NOLC1	ENSG00000166197.17	protein_coding	no	0.43	80	0.183	0.259	0.146	0.158	0.147	0.214	0.176	0.147	0.163	0.219	0.202	0.191	0.25	0.139	76	76	76	75	76	76	76	76	76	80	75	76	80	80
Promoter	chr10	103108785	103111785	+	CHM13_G0007258	ELOVL3	ENSG00000119915.5	protein_coding	no	0.433	81	0.337	0.424	0.42	0.549	0.385	0.412	0.324	0.323	0.247	0.44	0.429	0.409	0.348	0.248	77	77	70	50	78	78	78	75	78	82	78	78	80	78
Promoter	chr10	103125999	103128999	-	CHM13_G0007259	PITX3	ENSG00000107859.10	protein_coding	no	0.47	104	0.187	0.22	0.273	0.177	0.176	0.273	0.196	0.165	0.18	0.236	0.244	0.221	0.201	0.158	102	102	85	87	101	102	102	102	102	104	102	102	104	103
Promoter	chr10	103127985	103130985	+	CHM13_G0007260	MSTRG.797	ENSG00000107862.5	protein_coding	no	0.402	75	0.204	0.23	0.215	0.209	0.173	0.229	0.209	0.19	0.163	0.264	0.241	0.211	0.233	0.146	74	72	74	73	74	74	74	74	74	74	74	74	75	70
Promoter	chr10	103276557	103279557	+	CHM13_G0007261	NFKB2	ENSG00000077150.20	protein_coding	no	0.551	114	0.237	0.331	0.282	0.238	0.248	0.312	0.267	0.219	0.219	0.335	0.394	0.311	0.317	0.212	105	110	109	92	102	110	105	104	110	114	110	110	114	114
Promoter	chr10	103301652	103304652	+	CHM13_G0007263	FBXL15	ENSG00000107872.12	protein_coding	no	0.401	104	0.257	0.32	0.286	0.304	0.242	0.3	0.314	0.249	0.291	0.302	0.255	0.279	0.266	0.297	100	100	100	83	100	100	87	100	100	105	100	100	104	102
Promoter	chr10	103306003	103309003	-	CHM13_G0007262	PSD	ENSG00000059915.17	protein_coding	no	0.551	163	0.079	0.117	0.135	0.136	0.079	0.086	0.088	0.078	0.088	0.117	0.108	0.095	0.137	0.062	150	150	120	117	150	150	150	150	150	163	150	150	162	143
Promoter	chr10	103317056	103320056	-	CHM13_G0007264	CUEDC2	ENSG00000107874.11	protein_coding	no	0.418	98	0.216	0.167	0.235	0.253	0.204	0.25	0.224	0.212	0.146	0.216	0.271	0.222	0.217	0.139	95	95	85	86	95	95	95	95	95	98	95	95	98	98
Promoter	chr10	103318983	103321983	+	CHM13_G0007265	MIR146B	ENSG00000202569.4	miRNA	no	0.21	46	0.412	0.34	0.412	0.42	0.357	0.376	0.388	0.273	0.438	0.298	0.524	0.425	0.323	0.448	44	44	40	40	43	42	44	44	43	46	44	44	46	46
Promoter	chr10	103332301	103335301	+	CHM13_G0007266	RPARP-AS1	ENSG00000269609.6	lncRNA	no	0.399	74	0.5	0.529	0.496	0.447	0.488	0.52	0.47	0.482	0.223	0.519	0.538	0.591	0.52	0.174	72	72	72	68	72	72	72	72	72	74	71	72	74	73
Promoter	chr10	103336030	103339030	-	CHM13_G0007267	C10orf95	ENSG00000120055.7	protein_coding	no	0.347	71	0.537	0.641	0.58	0.563	0.479	0.58	0.529	0.553	0.338	0.651	0.489	0.533	0.566	0.335	70	69	70	70	70	70	70	70	70	73	70	70	70	72
Promoter	chr10	103343882	103346882	+	CHM13_G0007268	MFSD13A	ENSG00000138111.14	protein_coding	no	0.403	83	0.25	0.295	0.27	0.255	0.274	0.277	0.265	0.259	0.201	0.314	0.276	0.286	0.28	0.255	81	81	80	79	81	81	81	81	81	83	81	81	83	64
Promoter	chr10	103365517	103368517	+	CHM13_G0007270	AL121928.1	ENSG00000273262.1	lncRNA	no	0.174	37	0.862	0.942	0.896	0.857	0.859	0.864	0.881	0.819	0.954	0.933	0.864	0.895	0.95	1	37	37	37	36	37	37	37	37	37	40	37	37	36	28
Promoter	chr10	103386458	103389458	+	CHM13_G0007271	SUFU	ENSG00000107882.12	protein_coding	no	0.725	155	0.007	0.022	0.005	0.016	0.008	0.006	0.007	0.006	0.014	0.036	0.035	0.01	0.014	0.003	151	145	150	139	150	151	146	151	151	156	147	151	154	155
Promoter	chr10	103387199	103390199	-	CHM13_G0007269	ACTR1A	ENSG00000138107.13	protein_coding	no	0.656	148	0.006	0.016	0.011	0.016	0.009	0.008	0.007	0.007	0.018	0.035	0.031	0.016	0.012	0.001	142	136	141	130	141	142	137	142	142	149	138	142	147	148
Promoter	chr10	103457744	103460744	-	CHM13_G0007272	RPL23AP58	ENSG00000228657.1	processed_pseudogene	no	0.166	21	0.916	0.954	0.91	0.814	0.945	0.944	0.889	0.88	0.928	0.936	0.91	0.906	0.988	0.962	21	20	21	18	21	21	21	21	21	21	21	21	21	21
Promoter	chr10	103474056	103477056	+	CHM13_G0007273	RNU6-43P	ENSG00000207029.1	snRNA	no	0.309	44	0.874	0.902	0.898	0.856	0.9	0.935	0.922	0.914	0.94	0.903	0.932	0.938	0.914	0.983	44	44	42	43	43	44	44	44	44	43	44	44	37	44
Promoter	chr10	103527763	103530763	+	CHM13_G0007275	TRIM8	ENSG00000171206.15	protein_coding	no	0.86	304	0.007	0.008	0.001	0.003	0.006	0.005	0.004	0.007	0.012	0.033	0.027	0.031	0.004	0.011	285	283	282	277	285	284	239	287	285	304	287	287	302	296
Promoter	chr10	103529425	103532425	-	CHM13_G0007274	AL391121.1	ENSG00000272933.1	lncRNA	no	0.717	232	0.007	0.009	0.001	0.01	0.005	0.006	0.005	0.005	0.017	0.032	0.023	0.029	0.005	0.005	217	218	218	212	218	218	217	218	218	231	218	218	230	215
Promoter	chr10	103597853	103600853	+	CHM13_G0007277	SFXN2	ENSG00000156398.13	protein_coding	no	0.594	111	0.057	0.042	0.048	0.058	0.034	0.057	0.034	0.013	0.021	0.062	0.086	0.051	0.052	0.013	107	107	107	104	105	107	106	106	107	110	107	107	107	106
Promoter	chr10	103599713	103602713	-	CHM13_G0007276	ARL3	ENSG00000138175.9	protein_coding	no	0.517	124	0.168	0.193	0.149	0.158	0.115	0.158	0.151	0.132	0.127	0.222	0.169	0.154	0.179	0.114	122	122	122	119	122	122	121	122	122	124	122	122	121	120
Promoter	chr10	103627188	103630188	+	CHM13_G0007278	MSTRG.800	ENSG00000166272.18	protein_coding	no	0.343	58	0.234	0.277	0.225	0.24	0.15	0.239	0.222	0.211	0.215	0.286	0.247	0.24	0.438	0.195	58	57	56	53	54	57	58	58	57	58	57	58	40	58
Promoter	chr10	103687224	103690224	+	CHM13_G0007279	RNU6-1231P	ENSG00000252994.1	snRNA	no	0.207	35	0.827	0.868	0.791	0.457	0.803	0.797	0.737	0.74	0.874	0.839	0.894	0.85	0.9	0.959	35	35	34	33	35	35	35	35	35	35	35	35	33	35
Promoter	chr10	103722757	103725757	-	CHM13_G0007280	CYP17A1	ENSG00000148795.7	protein_coding	no	0.255	41	0.802	0.899	0.826	0.833	0.746	0.808	0.841	0.794	0.882	0.829	0.916	0.796	0.931	0.902	41	41	40	41	40	41	41	41	41	43	41	41	36	39
Promoter	chr10	103728879	103731879	+	CHM13_G0007282	PTGES3P4	ENSG00000236937.2	processed_pseudogene	no	0.264	42	0.843	0.903	0.798	0.788	0.849	0.813	0.83	0.766	0.939	0.791	0.92	0.82	0.893	0.967	42	42	42	39	39	42	42	42	42	43	42	42	41	41
Promoter	chr10	103730758	103733758	-	CHM13_G0007281	PFN1P11	ENSG00000213061.2	processed_pseudogene	no	0.198	32	0.93	0.898	0.834	0.825	0.898	0.858	0.929	0.852	0.923	0.849	0.952	0.917	0.973	0.905	32	31	32	32	32	32	32	32	32	32	32	32	29	32
Promoter	chr10	103737542	103740542	+	CHM13_G0007284	BORCS7	ENSG00000166275.16	protein_coding	no	0.485	75	0.444	0.473	0.441	0.41	0.439	0.43	0.443	0.45	0.39	0.478	0.482	0.473	0.447	0.362	70	70	69	70	68	69	70	70	70	76	70	70	75	75
Promoter	chr10	103737555	103740555	+	CHM13_G0007285	BORCS7-ASMT	ENSG00000270316.1	protein_coding	no	0.489	75	0.444	0.473	0.441	0.41	0.439	0.43	0.443	0.45	0.39	0.478	0.482	0.473	0.447	0.362	70	70	69	70	68	69	70	70	70	76	70	70	75	75
Promoter	chr10	103739797	103742797	-	CHM13_G0007283	AL358790.1	ENSG00000282772.1	lncRNA	no	0.491	71	0.269	0.378	0.337	0.296	0.273	0.258	0.322	0.31	0.247	0.403	0.34	0.32	0.355	0.204	66	64	60	60	61	63	66	65	66	73	65	66	71	71
Promoter	chr10	103751704	103754704	+	CHM13_G0007286	U6	ENSG00000283337.1	snRNA	no	0.339	40	0.874	0.961	0.938	0.859	0.96	0.954	0.905	0.952	0.902	0.956	0.966	0.959	0.94	0.914	40	40	39	37	40	40	40	40	40	40	38	40	39	40
Promoter	chr10	103752753	103755753	+	CHM13_G0007287	AS3MT	ENSG00000214435.8	protein_coding	no	0.518	81	0.266	0.357	0.353	0.321	0.304	0.328	0.283	0.298	0.281	0.343	0.288	0.34	0.379	0.267	80	80	76	63	80	80	77	80	80	83	78	80	65	81
Promoter	chr10	103773459	103776459	-	CHM13_G0007288	RPL22P17	ENSG00000235266.1	processed_pseudogene	no	0.351	47	0.938	0.94	0.902	0.855	0.947	0.945	0.935	0.925	0.939	0.86	0.957	0.944	0.963	0.974	45	45	42	39	42	43	45	44	45	48	45	45	47	47
Promoter	chr10	103797856	103800856	+	CHM13_G0007290	AL356608.1	ENSG00000272912.1	lncRNA	no	0.194	29	0.809	0.861	0.763	0.803	0.898	0.897	0.892	0.896	0.908	0.801	0.948	0.941	0.919	0.913	29	29	28	29	29	29	29	29	29	29	29	29	29	29
Promoter	chr10	103801570	103804570	+	CHM13_G0007291	CNNM2	ENSG00000148842.18	protein_coding	no	0.725	164	0.096	0.134	0.116	0.128	0.137	0.092	0.107	0.107	0.044	0.147	0.148	0.13	0.089	0.019	158	158	156	131	158	158	158	158	158	165	158	158	164	161
Promoter	chr10	103803612	103806612	-	CHM13_G0007289	AL356608.3	ENSG00000286575.1	lncRNA	no	0.751	195	0.074	0.156	0.137	0.022	0.091	0.108	0.072	0.023	0.028	0.213	0.027	0.032	0.182	0.008	189	188	175	144	188	189	189	189	189	197	189	189	195	193
Promoter	chr10	103911091	103914091	+	CHM13_G0007292	AL356608.2	ENSG00000278498.1	misc_RNA	no	0.223	28	0.922	0.933	0.898	0.84	0.891	0.927	0.915	0.927	0.93	0.85	0.954	0.926	0.924	0.97	28	28	27	26	26	28	28	28	28	28	26	28	27	15
Promoter	chr10	104011158	104014158	-	CHM13_G0007294	RPS15AP29	ENSG00000237827.1	processed_pseudogene	no	0.328	39	0.865	0.773	0.846	0.919	0.869	0.9	0.834	0.886	0.871	0.722	0.94	0.814	0.807	0.858	38	38	37	38	38	38	38	38	38	39	37	38	38	35
Promoter	chr10	104059297	104062297	+	CHM13_G0007295	MARCKSL1P1	ENSG00000213277.3	processed_pseudogene	no	0.318	51	0.973	0.923	0.946	0.889	0.931	0.941	0.945	0.93	0.951	0.963	0.962	0.963	0.939	0.976	51	51	48	48	49	51	50	50	51	51	51	51	49	50
Promoter	chr10	104099457	104102457	+	CHM13_G0007296	ST13P13	ENSG00000229256.1	processed_pseudogene	no	0.301	46	0.916	0.944	0.861	0.814	0.917	0.913	0.914	0.91	0.931	0.836	0.939	0.928	0.98	0.987	39	46	46	40	46	46	46	40	46	46	44	40	46	46
Promoter	chr10	104129701	104132701	+	CHM13_G0007297	RPEL1	ENSG00000235376.5	protein_coding	no	0.315	56	0.777	0.825	0.779	0.808	0.822	0.78	0.843	0.829	0.925	0.785	0.955	0.836	0.786	0.932	55	55	52	55	55	54	55	55	55	56	55	55	55	55
Promoter	chr10	104163260	104166260	+	CHM13_G0007298	INA	ENSG00000148798.11	protein_coding	no	0.612	141	0.206	0.218	0.248	0.27	0.161	0.218	0.184	0.179	0.173	0.204	0.201	0.243	0.203	0.159	134	134	134	100	134	134	134	134	134	141	134	134	140	141
Promoter	chr10	104165728	104168728	-	CHM13_G0007293	NT5C2	ENSG00000076685.19	protein_coding	no	0.839	187	0.06	0.103	0.202	0.134	0.078	0.126	0.057	0.046	0.031	0.102	0.017	0.078	0.088	0	176	176	168	97	176	165	161	176	176	187	176	176	187	181
Promoter	chr10	104199690	104202690	-	CHM13_G0007300	RNU11-3P	ENSG00000212413.1	snRNA	no	0.315	40	0.966	0.96	0.951	0.878	0.915	0.952	0.935	0.94	0.953	0.967	0.953	0.953	0.932	0.988	40	40	39	39	39	40	40	40	40	40	40	40	40	40
Promoter	chr10	104237946	104240946	-	CHM13_G0007299	PCGF6	ENSG00000156374.16	protein_coding	no	0.593	119	0.375	0.405	0.411	0.373	0.376	0.38	0.358	0.377	0.232	0.422	0.391	0.374	0.395	0.25	118	118	111	98	117	118	118	118	118	119	118	118	119	119
Promoter	chr10	104252771	104255771	+	CHM13_G0007301	TAF5	ENSG00000148835.11	protein_coding	no	0.76	147	0.452	0.465	0.435	0.435	0.434	0.437	0.382	0.433	0.122	0.476	0.491	0.47	0.415	0.087	141	141	140	137	140	141	141	141	141	147	141	141	147	147
Promoter	chr10	104281201	104284201	-	CHM13_G0007303	MIR1307	ENSG00000283867.1	miRNA	no	0.67	121	0.368	0.376	0.34	0.356	0.362	0.367	0.27	0.347	0.061	0.392	0.345	0.346	0.372	0.04	117	116	115	116	117	117	117	117	117	121	117	116	113	120
Promoter	chr10	104281425	104284425	+	CHM13_G0007304	PDCD11	ENSG00000148843.15	protein_coding	no	0.659	122	0.357	0.364	0.33	0.345	0.351	0.356	0.261	0.336	0.055	0.383	0.335	0.34	0.366	0.033	118	117	116	117	118	118	118	118	118	122	118	118	113	121
Promoter	chr10	104283292	104286292	-	CHM13_G0007302	ATP5MD	ENSG00000173915.16	protein_coding	no	0.55	94	0.198	0.276	0.216	0.237	0.124	0.24	0.177	0.148	0.105	0.29	0.2	0.22	0.282	0.102	91	90	90	91	91	91	91	91	91	94	89	91	90	93
Promoter	chr10	104335001	104338001	+	CHM13_G0007306	AL139339.2	ENSG00000273485.1	lncRNA	no	0.292	64	0.867	0.934	0.823	0.85	0.767	0.876	0.792	0.736	0.945	0.918	0.783	0.927	0.878	0.942	63	63	63	61	63	63	63	63	63	64	63	63	64	64
Promoter	chr10	104337651	104340651	+	CHM13_G0007307	AL139339.1	ENSG00000234699.1	lncRNA	no	0.322	83	0.274	0.251	0.243	0.705	0.152	0.322	0.186	0.119	0.301	0.253	0.275	0.382	0.217	0.286	77	77	77	77	77	77	77	77	77	83	77	77	83	83
Promoter	chr10	104339208	104342208	-	CHM13_G0007305	CALHM2	ENSG00000138172.11	protein_coding	no	0.321	74	0.406	0.359	0.321	0.699	0.282	0.383	0.257	0.279	0.254	0.343	0.363	0.394	0.33	0.218	70	70	70	70	70	70	70	70	70	75	70	70	74	74
Promoter	chr10	104345706	104348706	-	CHM13_G0007308	CALHM1	ENSG00000185933.7	protein_coding	no	0.225	52	0.867	0.788	0.628	0.744	0.712	0.808	0.878	0.835	0.935	0.759	0.752	0.842	0.794	0.956	49	49	28	48	49	48	49	49	49	53	49	49	51	50
Promoter	chr10	104366044	104369044	-	CHM13_G0007309	CALHM3	ENSG00000183128.7	protein_coding	no	0.306	64	0.811	0.908	0.812	0.797	0.712	0.809	0.873	0.832	0.942	0.835	0.939	0.888	0.92	0.98	63	63	62	62	62	63	62	63	63	64	63	63	64	62
Promoter	chr10	104378782	104381782	+	CHM13_G0007311	NEURL1	ENSG00000107954.10	protein_coding	no	0.572	158	0.129	0.164	0.13	0.123	0.101	0.148	0.107	0.089	0.095	0.155	0.106	0.145	0.152	0.082	147	147	145	147	147	147	132	147	147	159	147	147	105	156
Promoter	chr10	104404200	104407200	-	CHM13_G0007310	NEURL1-AS1	ENSG00000235470.5	lncRNA	no	0.148	24	0.866	0.89	0.909	0.89	0.886	0.875	0.902	0.86	0.921	0.771	0.931	0.906	0.903	0.609	24	23	22	19	21	24	24	24	24	25	24	24	24	23
Promoter	chr10	104433895	104436895	+	CHM13_G0007312	AL121929.1	ENSG00000226431.1	lncRNA	no	0.182	39	0.876	0.914	0.807	0.834	0.767	0.857	0.826	0.865	0.954	0.717	0.709	0.942	0.853	0.971	39	39	39	39	39	39	39	39	39	40	39	39	39	39
Promoter	chr10	104470501	104473501	-	CHM13_G0007313	AL121929.3	ENSG00000287419.1	lncRNA	no	0.838	181	0.376	0.328	0.458	0.835	0.314	0.521	0.373	0.289	0.047	0.373	0.398	0.479	0.285	0.027	167	167	164	166	166	167	167	167	167	182	166	166	181	181
Promoter	chr10	104493484	104496484	+	CHM13_G0007315	AL121929.2	ENSG00000273108.1	lncRNA	no	0.505	110	0.947	0.974	0.94	0.864	0.925	0.947	0.835	0.891	0.955	0.976	0.931	0.946	0.968	0.997	86	110	107	73	105	102	95	88	110	110	110	102	110	107
Promoter	chr10	104558006	104561006	+	CHM13_G0007316	Y_RNA	ENSG00000222503.1	misc_RNA	no	0.192	39	0.846	0.893	0.871	0.854	0.897	0.905	0.872	0.819	0.952	0.914	0.902	0.863	0.932	0.989	36	36	36	36	36	36	36	36	32	39	31	36	39	39
Promoter	chr10	104630766	104633766	+	CHM13_G0007317	SH3PXD2A-AS1	ENSG00000280693.2	lncRNA	no	0.212	42	0.895	0.868	0.742	0.785	0.6	0.903	0.902	0.909	0.949	0.747	0.955	0.943	0.867	0.974	39	42	42	38	42	42	42	41	42	42	42	42	42	41
Promoter	chr10	104742293	104745293	-	CHM13_G0007314	SH3PXD2A	ENSG00000107957.16	protein_coding	no	0.566	142	0.156	0.159	0.168	0.099	0.119	0.107	0.146	0.134	0.104	0.168	0.142	0.154	0.145	0.098	132	132	132	132	132	132	120	132	123	143	131	132	142	142
Promoter	chr10	104766507	104769507	-	CHM13_G0007318	AL133355.1	ENSG00000260461.1	lncRNA	no	0.234	42	0.871	0.94	0.886	0.796	0.395	0.887	0.887	0.807	0.934	0.946	0.885	0.919	0.985	0.97	42	41	38	41	39	39	42	42	42	42	42	42	39	42
Promoter	chr10	104804919	104807919	-	CHM13_G0007319	STN1	ENSG00000107960.11	protein_coding	no	0.531	104	0.207	0.224	0.222	0.212	0.221	0.219	0.172	0.194	0.105	0.256	0.233	0.224	0.216	0.091	95	93	95	95	95	95	86	95	95	105	95	95	103	104
Promoter	chr10	104851879	104854879	+	CHM13_G0007320	SLK	ENSG00000065613.15	protein_coding	no	0.846	174	0.209	0.218	0.184	0.227	0.194	0.213	0.161	0.2	0.075	0.23	0.28	0.296	0.157	0.153	163	163	160	120	160	162	158	161	164	174	164	164	171	49
Promoter	chr10	104861576	104864576	-	CHM13_G0007321	RN7SL524P	ENSG00000266754.2	misc_RNA	no	0.418	53	0.943	0.955	0.923	0.844	0.922	0.932	0.822	0.942	0.415	0.946	0.951	0.963	0.934	0.572	29	35	50	23	45	49	44	30	52	51	52	52	53	43
Promoter	chr10	104935605	104938605	-	CHM13_G0007323	MIR936	ENSG00000283788.1	miRNA	no	0.17	32	0.733	0.866	0.709	0.847	0.798	0.819	0.806	0.753	0.954	0.675	0.959	0.919	0.918	0.968	32	31	28	32	27	32	32	32	32	32	32	32	32	31
Promoter	chr10	104973497	104976497	-	CHM13_G0007322	COL17A1	ENSG00000065618.21	protein_coding	no	0.147	20	0.884	0.908	0.766	0.737	0.601	0.868	0.908	0.859	0.953	0.775	0.96	0.936	0.868	0.97	20	19	19	19	18	19	20	20	20	21	20	20	20	20
Promoter	chr10	105007668	105010668	+	CHM13_G0007324	SFR1	ENSG00000156384.14	protein_coding	no	0.69	121	0.056	0.075	0.059	0.068	0.015	0.072	0.029	0.026	0.016	0.094	0.058	0.06	0.068	0.008	117	117	117	108	116	114	117	117	117	120	116	117	120	121
Promoter	chr10	105106483	105109483	-	CHM13_G0007326	MIR609	ENSG00000208033.1	miRNA	no	0.163	25	0.805	0.594	0.595	0.843	0.798	0.76	0.832	0.79	0.92	0.46	0.926	0.896	0.489	0.979	24	21	21	19	20	23	24	24	24	25	24	24	25	24
Promoter	chr10	105119956	105122956	-	CHM13_G0007325	CFAP43	ENSG00000197748.13	protein_coding	no	0.569	90	0.16	0.189	0.163	0.17	0.147	0.148	0.135	0.152	0.063	0.212	0.19	0.184	0.188	0.038	87	87	84	82	83	87	87	87	87	92	87	87	90	89
Promoter	chr10	105120944	105123944	+	CHM13_G0007327	GSTO1	ENSG00000148834.13	protein_coding	no	0.224	23	0.688	0.781	0.712	0.71	0.762	0.649	0.583	0.651	0.29	0.701	0.806	0.776	0.804	0.233	23	23	19	21	19	23	23	23	23	24	23	22	23	22
Promoter	chr10	105154508	105157508	+	CHM13_G0007329	GSTO2	ENSG00000065621.15	protein_coding	no	0.517	92	0.301	0.29	0.162	0.256	0.305	0.36	0.27	0.289	0.148	0.229	0.292	0.299	0.303	0.135	87	87	82	82	87	87	87	87	87	92	84	87	92	89
Promoter	chr10	105156041	105159041	-	CHM13_G0007328	MIR4482	ENSG00000266852.2	miRNA	no	0.674	113	0.337	0.393	0.311	0.326	0.395	0.476	0.282	0.32	0.041	0.388	0.382	0.398	0.4	0.022	102	109	107	99	109	109	109	102	109	113	101	109	113	111
Promoter	chr10	105197792	105200792	+	CHM13_G0007331	AL162742.1	ENSG00000270075.1	lncRNA	no	0.195	33	0.731	0.885	0.863	0.886	0.785	0.727	0.758	0.588	0.946	0.865	0.941	0.855	0.818	0.972	31	31	30	31	30	31	31	31	31	35	31	31	33	33
Promoter	chr10	105201131	105204131	-	CHM13_G0007332	AL162742.2	ENSG00000287779.1	transcribed_unprocessed_pseudogene	no	0.406	103	0.922	0.943	0.907	0.868	0.871	0.919	0.845	0.909	0.656	0.962	0.958	0.953	0.922	0.572	97	97	76	96	97	97	97	97	97	104	96	97	101	102
Promoter	chr10	105209021	105212021	+	CHM13_G0007333	ITPRIP-AS1	ENSG00000228261.1	lncRNA	no	0.155	32	0.702	0.717	0.652	0.735	0.386	0.778	0.705	0.811	0.91	0.511	0.916	0.816	0.366	0.96	31	30	31	31	31	31	31	31	30	33	31	31	31	31
Promoter	chr10	105226099	105229099	-	CHM13_G0007330	ITPRIP	ENSG00000148841.17	protein_coding	no	0.631	129	0.046	0.076	0.1	0.128	0.052	0.051	0.029	0.034	0.018	0.126	0.155	0.087	0.059	0.02	127	127	127	125	127	127	107	127	127	130	127	127	129	119
Promoter	chr10	105239459	105242459	+	CHM13_G0007335	CFAP58	ENSG00000120051.15	protein_coding	no	0.452	69	0.256	0.257	0.233	0.302	0.23	0.274	0.22	0.178	0.09	0.233	0.247	0.292	0.254	0.075	68	68	67	67	67	67	68	68	68	70	68	68	69	69
Promoter	chr10	105241202	105244202	-	CHM13_G0007334	CFAP58-DT	ENSG00000231233.1	lncRNA	no	0.438	72	0.278	0.281	0.261	0.288	0.206	0.281	0.246	0.244	0.128	0.275	0.298	0.31	0.293	0.107	70	70	70	65	62	66	70	70	70	72	69	69	72	72
Promoter	chr10	105367881	105370881	-	CHM13_G0007336	LINC02620	ENSG00000225768.1	lncRNA	no	0.157	28	0.716	0.844	0.565	0.78	0.536	0.615	0.793	0.744	0.884	0.638	0.882	0.853	0.823	0.769	27	26	26	26	26	26	27	27	27	28	27	27	28	26
Promoter	chr10	105452521	105455521	+	CHM13_G0007337	AL161646.1	ENSG00000237761.3	lncRNA	no	0.234	22	0.758	0.898	0.715	0.776	0.819	0.83	0.88	0.8	0.918	0.655	0.85	0.909	0.906	0.914	21	22	18	14	20	22	22	21	22	22	21	22	21	22
Promoter	chr10	105526864	105529864	+	CHM13_G0007338	SORCS3	ENSG00000156395.13	protein_coding	no	0.809	251	0.016	0.046	0.231	0.011	0.014	0.037	0.018	0.012	0.02	0.1	0.059	0.014	0.027	0.001	237	237	233	219	233	237	183	237	237	252	237	237	252	191
Promoter	chr10	105553778	105556778	-	CHM13_G0007339	SORCS3-AS1	ENSG00000226387.2	lncRNA	no	0.157	21	0.782	0.898	0.79	0.8	0.86	0.812	0.833	0.84	0.924	0.818	0.907	0.657	0.908	0.938	21	21	21	20	21	21	21	21	21	21	21	21	20	21
Promoter	chr10	106422082	106425082	+	CHM13_G0007340	RNU6-463P	ENSG00000207068.1	snRNA	no	0.142	15	0.773	0.862	0.792	0.891	0.788	0.69	0.885	0.821	0.87	0.714	0.73	0.918	0.811	1	15	15	13	12	13	15	15	15	15	15	15	15	15	6
Promoter	chr10	106573706	106576706	+	CHM13_G0007342	YWHAZP5	ENSG00000213260.3	processed_pseudogene	no	0.144	16	0.698	0.84	0.665	0.863	0.766	0.616	0.854	0.748	0.876	0.549	0.938	0.88	0.757	0.92	16	15	15	14	15	16	16	16	16	16	16	16	16	16
Promoter	chr10	106575250	106578250	-	CHM13_G0007341	PPIAP38	ENSG00000233477.1	processed_pseudogene	no	0.194	23	0.823	0.911	0.804	0.803	0.845	0.759	0.909	0.879	0.935	0.701	0.963	0.893	0.873	0.89	23	22	23	22	23	23	23	23	23	25	23	23	23	23
Promoter	chr10	106709732	106712732	-	CHM13_G0007343	LINC02627	ENSG00000229466.2	lncRNA	no	0.215	23	0.743	0.845	0.79	0.835	0.828	0.688	0.73	0.769	0.328	0.636	0.893	0.856	0.825	0.281	23	23	22	22	23	23	23	23	23	23	23	23	22	23
Promoter	chr10	106732209	106735209	+	CHM13_G0007344	AL731574.1	ENSG00000287732.1	lncRNA	no	0.225	25	0.544	0.746	0.517	0.697	0.397	0.5	0.663	0.553	0.821	0.544	0.768	0.294	0.722	0.896	25	24	22	21	22	25	25	25	25	24	25	25	24	24
Promoter	chr10	106877242	106880242	-	CHM13_G0007345	AL589166.1	ENSG00000286609.1	lncRNA	no	0.164	25	0.79	0.84	0.765	0.897	0.772	0.881	0.88	0.82	0.954	0.566	0.965	0.92	0.792	0.955	25	25	19	23	24	25	25	25	25	25	25	25	25	25
Promoter	chr10	107027855	107030855	+	CHM13_G0007346	LINC02624	ENSG00000229775.7	lncRNA	no	0.147	16	0.733	0.776	0.79	0.871	0.672	0.842	0.709	0.7	0.932	0.578	0.974	0.911	0.911	1	15	16	8	9	13	16	15	16	16	16	16	16	15	16
Promoter	chr10	107434552	107437552	+	CHM13_G0007347	RPL23AP59	ENSG00000215002.2	processed_pseudogene	no	0.158	18	0.774	0.873	0.692	0.899	0.857	0.782	0.906	0.874	0.942	0.701	0.962	0.91	0.817	0.887	18	18	18	18	18	18	18	18	18	20	18	18	18	18
Promoter	chr10	107533351	107536351	+	CHM13_G0007349	AL133395.1	ENSG00000287047.1	lncRNA	no	0.247	29	0.759	0.807	0.712	0.824	0.772	0.778	0.897	0.865	0.876	0.686	0.951	0.919	0.845	0.904	29	29	26	27	25	29	29	29	29	31	28	29	29	29
Promoter	chr10	107854501	107857501	+	CHM13_G0007350	RNA5SP325	ENSG00000200626.1	rRNA_pseudogene	no	0.377	46	0.884	0.926	0.857	0.918	0.92	0.922	0.771	0.921	0.47	0.926	0.92	0.963	0.899	0.467	37	45	43	27	43	45	45	45	45	47	45	45	46	46
Promoter	chr10	108050977	108053977	-	CHM13_G0007348	SORCS1	ENSG00000108018.15	protein_coding	no	0.788	160	0.086	0.138	0.282	0.078	0.101	0.124	0.088	0.081	0.03	0.174	0.092	0.162	0.246	0.021	150	151	144	126	150	151	151	151	151	161	149	151	158	158
Promoter	chr10	108346111	108349111	+	CHM13_G0007351	RNA5SP326	ENSG00000200079.1	rRNA_pseudogene	no	0.165	16	0.664	0.772	0.83	0.879	0.766	0.561	0.81	0.713	0.844	0.511	0.839	0.769	0.796	0.956	15	15	10	10	8	14	14	14	15	15	15	14	15	15
Promoter	chr10	109086036	109089036	-	CHM13_G0007352	LINC01435	ENSG00000229981.8	lncRNA	no	0.154	15	0.585	0.762	0.576	0.827	0.714	0.567	0.789	0.789	0.917	0.483	0.96	0.743	0.845	0.92	13	13	14	11	14	15	15	15	15	15	15	15	15	15
Promoter	chr10	109182298	109185298	+	CHM13_G0007353	PTGES3P5	ENSG00000234544.2	processed_pseudogene	no	0.13	12	0.652	0.772	0.571	0.823	0.755	0.564	0.803	0.652	0.934	0.38	0.928	0.854	0.762	0.958	10	11	9	9	10	10	11	10	11	13	11	11	12	12
Promoter	chr10	109450011	109453011	-	CHM13_G0007354	AL353740.1	ENSG00000203434.2	lncRNA	no	0.146	15	0.654	0.781	0.625	0.767	0.661	0.727	0.863	0.789	0.889	0.499	0.964	0.828	0.768	0.911	14	15	14	15	15	15	15	15	15	16	14	15	15	15
Promoter	chr10	109594764	109597764	+	CHM13_G0007355	LINC02661	ENSG00000223381.2	lncRNA	no	0.149	16	0.648	0.849	0.719	0.904	0.839	0.775	0.791	0.819	0.885	0.656	0.92	0.735	0.828	0.93	15	15	8	14	14	15	15	15	15	16	15	15	16	16
Promoter	chr10	109735526	109738526	+	CHM13_G0007356	MAPKAPK5P1	ENSG00000224498.1	processed_pseudogene	no	0.124	11	0.723	0.917	0.73	0.944	0.87	0.809	0.927	0.902	0.961	0.766	0.957	0.93	0.708	0.948	10	11	4	8	6	11	11	10	11	11	11	11	11	11
Promoter	chr10	109830649	109833649	-	CHM13_G0007357	RN7SKP278	ENSG00000222436.1	misc_RNA	no	0.189	16	0.758	0.799	0.756	0.871	0.788	0.736	0.899	0.874	0.877	0.667	0.952	0.879	0.841	0.9	15	15	9	16	14	16	15	16	16	17	16	15	16	16
Promoter	chr10	110074400	110077400	-	CHM13_G0007358	RNU5B-6P	ENSG00000252574.2	snRNA	no	0.137	16	0.848	0.875	0.748	0.884	0.932	0.876	0.922	0.928	0.901	0.683	0.944	0.905	0.888	0.849	16	16	14	16	15	16	16	16	15	16	15	15	16	16
Promoter	chr10	110127038	110130038	+	CHM13_G0007359	RNU6-839P	ENSG00000200217.1	snRNA	no	0.147	16	0.549	0.826	0.719	0.864	0.64	0.742	0.846	0.712	0.896	0.667	0.961	0.859	0.871	0.891	16	16	14	15	15	16	16	16	16	18	16	16	16	16
Promoter	chr10	110415556	110418556	+	CHM13_G0007360	PHB2P1	ENSG00000232728.1	processed_pseudogene	no	0.166	24	0.76	0.888	0.77	0.83	0.829	0.664	0.893	0.662	0.924	0.68	0.94	0.879	0.896	0.986	23	21	23	22	23	23	23	23	19	24	22	23	24	24
Promoter	chr10	110422106	110425106	+	CHM13_G0007361	BTF3P15	ENSG00000237242.1	processed_pseudogene	no	0.297	36	0.851	0.918	0.886	0.871	0.856	0.767	0.842	0.843	0.385	0.876	0.918	0.919	0.94	0.352	24	22	32	15	22	26	32	24	35	37	28	32	35	22
Promoter	chr10	110549282	110552282	+	CHM13_G0007362	AL390123.1	ENSG00000270333.1	processed_pseudogene	no	0.212	26	0.701	0.796	0.695	0.721	0.845	0.688	0.759	0.791	0.697	0.674	0.836	0.785	0.704	0.77	25	25	24	21	24	25	25	25	25	25	24	25	26	25
Promoter	chr10	110567905	110570905	+	CHM13_G0007363	XIAPP1	ENSG00000270294.1	processed_pseudogene	no	0.054	6	0.345	0.448	0.382	0.625	0.582	0.44	0.36	0.5	0.528	0.311	0.74	0.545	0.687	0.611	6	5	6	6	6	6	6	6	6	7	6	6	6	6
Promoter	chr10	110695147	110698147	+	CHM13_G0007364	RPL21P91	ENSG00000224907.1	processed_pseudogene	no	0.116	10	0.669	0.829	0.652	0.738	0.864	0.669	0.778	0.762	0.56	0.715	0.823	0.81	0.762	0.645	10	10	6	8	7	10	9	10	10	10	10	9	10	10
Promoter	chr10	110751216	110754216	+	CHM13_G0007366	RNU4-5P	ENSG00000272160.1	snRNA	no	0.165	28	0.935	0.962	0.924	0.85	0.953	0.936	0.933	0.928	0.955	0.962	0.926	0.95	0.959	0.986	28	28	28	28	28	28	28	28	28	28	28	28	28	28
Promoter	chr10	110806901	110809901	-	CHM13_G0007365	XPNPEP1	ENSG00000108039.18	protein_coding	no	0.632	127	0.21	0.203	0.176	0.222	0.172	0.221	0.17	0.176	0.096	0.182	0.167	0.195	0.187	0.084	121	119	118	95	118	121	118	121	121	128	114	121	127	127
Promoter	chr10	110877721	110880721	+	CHM13_G0007368	ADD3	ENSG00000148700.15	protein_coding	no	0.223	28	0.888	0.877	0.755	0.847	0.787	0.898	0.869	0.845	0.952	0.851	0.961	0.946	0.891	0.967	28	27	27	26	27	28	28	28	28	28	28	28	28	28
Promoter	chr10	110891733	110894733	-	CHM13_G0007367	ADD3-AS1	ENSG00000203876.10	lncRNA	no	0.617	103	0.069	0.048	0.026	0.061	0.045	0.076	0.04	0.042	0.035	0.073	0.084	0.021	0.018	0.021	95	91	92	94	94	95	72	93	95	105	93	88	101	104
Promoter	chr10	111022789	111025789	-	CHM13_G0007369	SNRPGP12	ENSG00000226734.1	processed_pseudogene	no	0.301	40	0.922	0.944	0.921	0.835	0.884	0.834	0.851	0.916	0.866	0.932	0.974	0.952	0.823	0.914	40	40	37	38	39	40	40	40	40	41	40	40	40	40
Promoter	chr10	111088973	111091973	+	CHM13_G0007370	MXI1	ENSG00000119950.21	protein_coding	no	0.48	94	0.215	0.278	0.264	0.176	0.257	0.25	0.204	0.194	0.126	0.247	0.33	0.247	0.293	0.105	90	90	90	90	90	90	90	90	90	95	90	90	94	94
Promoter	chr10	111091960	111094960	-	CHM13_G0007371	AL360182.2	ENSG00000228417.1	lncRNA	no	0.75	203	0.005	0.016	0.002	0.004	0.004	0.002	0.007	0.005	0.013	0.04	0.018	0.003	0.001	0.007	192	191	184	185	189	186	182	192	192	203	192	192	203	203
Promoter	chr10	111138428	111141428	+	CHM13_G0007372	AL360182.1	ENSG00000214067.2	processed_pseudogene	no	0.202	22	0.983	0.958	0.928	0.918	0.906	0.95	0.954	0.978	0.947	0.895	0.965	0.96	0.962	0.988	22	20	20	17	20	22	22	22	22	22	22	22	22	20
Promoter	chr10	111188313	111191313	-	CHM13_G0007373	SMNDC1	ENSG00000119953.14	protein_coding	no	0.673	109	0.133	0.183	0.124	0.202	0.136	0.122	0.125	0.095	0.081	0.14	0.097	0.148	0.167	0.063	106	106	105	106	103	106	104	106	106	110	106	106	104	110
Promoter	chr10	111331944	111334944	+	CHM13_G0007375	HMGB3P5	ENSG00000237642.1	processed_pseudogene	no	0.141	15	0.897	0.85	0.803	0.8	0.895	0.895	0.934	0.925	0.911	0.779	0.967	0.953	0.718	0.901	15	15	12	14	13	14	15	15	15	18	15	15	15	15
Promoter	chr10	111379214	111382214	+	CHM13_G0007376	DUSP5	ENSG00000138166.6	protein_coding	no	0.815	222	0.169	0.211	0.164	0.172	0.116	0.204	0.144	0.172	0.033	0.225	0.147	0.214	0.164	0.003	212	212	211	135	212	212	207	212	212	222	212	212	221	220
Promoter	chr10	111379899	111382899	-	CHM13_G0007374	AL355512.1	ENSG00000273143.2	lncRNA	no	0.83	248	0.07	0.099	0.061	0.03	0.017	0.12	0.064	0.064	0.02	0.118	0.063	0.12	0.06	0	232	232	231	151	231	232	227	232	232	248	232	232	247	246
Promoter	chr10	111434147	111437147	-	CHM13_G0007377	RPL7P35	ENSG00000233518.1	processed_pseudogene	no	0.161	22	0.843	0.908	0.821	0.845	0.905	0.832	0.897	0.858	0.953	0.828	0.969	0.88	0.926	0.985	22	21	21	22	22	21	22	22	22	22	21	22	22	22
Promoter	chr10	111448967	111451967	+	CHM13_G0007378	SMC3	ENSG00000108055.10	protein_coding	no	0.606	113	0.213	0.235	0.207	0.196	0.182	0.22	0.163	0.182	0.104	0.262	0.245	0.213	0.224	0.094	109	108	107	107	106	108	103	109	109	113	109	109	113	112
Promoter	chr10	111525569	111528569	+	CHM13_G0007380	RBM20	ENSG00000203867.8	protein_coding	no	0.791	176	0.102	0.057	0.08	0.018	0.068	0.072	0.105	0.088	0.016	0.081	0.144	0.09	0.04	0.008	163	163	152	133	159	163	155	163	163	176	162	163	176	175
Promoter	chr10	111526019	111529019	-	CHM13_G0007379	Y_RNA	ENSG00000223302.1	misc_RNA	no	0.788	187	0.124	0.068	0.125	0.035	0.111	0.078	0.114	0.108	0.012	0.115	0.175	0.113	0.055	0.009	173	173	165	143	169	173	165	173	173	187	172	173	187	186
Promoter	chr10	111637714	111640714	+	CHM13_G0007381	RN7SKP288	ENSG00000252036.1	misc_RNA	no	0.141	18	0.712	0.839	0.813	0.829	0.834	0.821	0.867	0.754	0.932	0.756	0.864	0.825	0.9	0.958	16	16	15	14	15	16	16	16	13	18	16	16	18	18
Promoter	chr10	111642399	111645399	+	CHM13_G0007382	RNA5SP327	ENSG00000199364.1	rRNA_pseudogene	no	0.204	31	0.831	0.936	0.874	0.839	0.786	0.923	0.891	0.87	0.929	0.845	0.958	0.808	0.935	0.887	31	31	30	29	29	31	31	31	31	31	31	31	31	31
Promoter	chr10	111751026	111754026	+	CHM13_G0007383	AL136368.1	ENSG00000232470.1	lncRNA	no	0.18	27	0.85	0.518	0.586	0.793	0.891	0.815	0.748	0.819	0.922	0.472	0.948	0.932	0.67	0.88	28	28	26	25	27	26	28	28	28	28	28	28	28	28
Promoter	chr10	111753078	111756078	+	CHM13_G0007385	PDCD4	ENSG00000150593.18	protein_coding	no	0.459	97	0.225	0.228	0.206	0.246	0.22	0.233	0.162	0.226	0.112	0.248	0.269	0.245	0.24	0.076	93	93	92	82	90	91	90	93	93	98	93	93	97	97
Promoter	chr10	111755517	111758517	-	CHM13_G0007384	PDCD4-AS1	ENSG00000203497.2	lncRNA	no	0.794	128	0.032	0.034	0.003	0.052	0.008	0.019	0.012	0.01	0.02	0.041	0.055	0.044	0.034	0.003	122	121	112	111	116	121	111	120	122	128	118	119	128	128
Promoter	chr10	111779374	111782374	+	CHM13_G0007386	MIR4680	ENSG00000284482.1	miRNA	no	0.201	18	0.918	0.928	0.797	0.787	0.767	0.866	0.794	0.722	0.908	0.952	0.91	0.845	0.962	0.97	17	17	13	14	14	17	16	16	17	19	17	17	18	18
Promoter	chr10	111788765	111791765	+	CHM13_G0007388	AL158163.2	ENSG00000278601.1	lncRNA	no	0.445	57	0.965	0.969	0.937	0.848	0.939	0.946	0.731	0.925	0.394	0.957	0.962	0.943	0.947	0.361	57	57	57	47	56	57	57	57	57	58	57	57	57	57
Promoter	chr10	111791875	111794875	+	CHM13_G0007389	AL158163.1	ENSG00000270589.1	lncRNA	no	0.234	26	0.91	0.959	0.898	0.879	0.861	0.949	0.846	0.768	0.944	0.979	0.93	0.855	0.973	0.906	26	22	23	19	23	24	26	26	26	26	26	26	26	26
Promoter	chr10	111800809	111803809	+	CHM13_G0007390	MSTRG.812	ENSG00000108061.12	protein_coding	no	0.738	145	0.044	0.056	0.042	0.052	0.025	0.056	0.053	0.04	0.01	0.085	0.037	0.047	0.041	0.006	142	142	131	135	133	133	109	142	142	146	138	142	145	145
Promoter	chr10	111802480	111805480	-	CHM13_G0007387	BBIP1	ENSG00000214413.9	protein_coding	no	0.768	154	0.015	0.005	0.007	0.016	0.009	0.012	0.016	0.016	0.008	0.04	0.016	0.016	0.005	0.004	152	151	143	146	147	143	119	152	152	154	149	152	154	154
Promoter	chr10	111820533	111823533	-	CHM13_G0007391	RPL13AP6	ENSG00000234118.1	processed_pseudogene	no	0.329	35	0.955	0.947	0.918	0.895	0.945	0.945	0.761	0.98	0.457	0.98	0.977	0.976	0.98	0.428	33	34	30	30	31	33	32	32	34	35	33	31	35	35
Promoter	chr10	111870234	111873234	+	CHM13_G0007392	MIR548E	ENSG00000221214.1	miRNA	no	0.177	16	0.948	0.966	0.926	0.885	0.682	0.941	0.906	0.889	0.928	0.968	0.952	0.751	0.958	0.948	16	15	12	15	13	15	16	15	16	16	16	14	16	16
Promoter	chr10	111958373	111961373	+	CHM13_G0007393	ADRA2A	ENSG00000150594.7	protein_coding	no	0.619	148	0.07	0.093	0.097	0.111	0.086	0.064	0.047	0.039	0.04	0.121	0.063	0.059	0.083	0.027	141	141	141	129	141	141	141	141	141	150	140	141	148	148
Promoter	chr10	111986308	111989308	+	CHM13_G0007394	AL355863.1	ENSG00000213247.3	processed_pseudogene	no	0.243	49	0.826	0.92	0.777	0.865	0.817	0.856	0.707	0.806	0.325	0.767	0.963	0.92	0.974	0.323	45	45	45	42	45	45	45	45	45	49	42	45	49	49
Promoter	chr10	112211708	112214708	+	CHM13_G0007395	BTBD7P2	ENSG00000237618.1	processed_pseudogene	no	0.124	13	0.839	0.847	0.747	0.8	0.922	0.674	0.923	0.904	0.949	0.622	0.96	0.916	0.906	0.94	10	12	9	10	10	12	12	11	12	14	11	11	13	13
Promoter	chr10	112243037	112246037	-	CHM13_G0007396	AC021035.1	ENSG00000227851.1	lncRNA	no	0.118	13	0.873	0.856	0.741	0.91	0.823	0.755	0.832	0.722	0.928	0.6	0.939	0.956	0.863	0.985	13	13	12	11	13	13	13	13	13	13	13	12	13	13
Promoter	chr10	112389459	112392459	-	CHM13_G0007397	RPS6P15	ENSG00000230809.1	processed_pseudogene	no	0.115	8	0.7	0.781	0.49	0.826	0.925	0.854	0.874	0.782	0.933	0.367	0.951	0.779	0.705	0.946	6	7	4	5	4	7	7	5	7	8	7	7	8	8
Promoter	chr10	112880423	112883423	-	CHM13_G0007398	AL136119.1	ENSG00000287231.1	lncRNA	no	0.165	26	0.77	0.841	0.698	0.847	0.441	0.892	0.667	0.726	0.344	0.672	0.463	0.597	0.927	0.308	26	26	25	26	26	26	26	26	26	27	26	26	25	13
Promoter	chr10	113105880	113108880	-	CHM13_G0007399	GPAM	ENSG00000119927.14	protein_coding	no	0.226	34	0.617	0.802	0.611	0.809	0.763	0.46	0.707	0.569	0.936	0.567	0.961	0.83	0.857	0.969	34	34	33	32	33	33	34	34	34	34	34	34	34	34
Promoter	chr10	113171900	113174900	+	CHM13_G0007400	TECTB	ENSG00000119913.6	protein_coding	no	0.249	31	0.814	0.862	0.79	0.854	0.865	0.867	0.84	0.783	0.914	0.73	0.933	0.775	0.801	0.941	31	30	29	24	26	27	31	31	30	31	30	31	31	31
Promoter	chr10	113188112	113191112	+	CHM13_G0007401	MIR6715A	ENSG00000276857.1	miRNA	no	0.273	45	0.802	0.789	0.749	0.821	0.6	0.777	0.763	0.653	0.931	0.681	0.955	0.905	0.774	0.991	44	44	42	42	42	44	44	44	44	45	44	44	45	45
Promoter	chr10	113190189	113193189	-	CHM13_G0007402	MIR6715B	ENSG00000283688.1	miRNA	no	0.299	46	0.859	0.832	0.829	0.853	0.763	0.806	0.835	0.728	0.94	0.703	0.97	0.952	0.787	0.991	46	46	46	39	44	46	46	46	46	46	46	46	46	46
Promoter	chr10	113247077	113250077	-	CHM13_G0007403	GUCY2GP	ENSG00000243316.7	transcribed_unitary_pseudogene	no	0.11	14	0.835	0.909	0.83	0.769	0.802	0.887	0.923	0.856	0.914	0.765	0.959	0.855	0.893	0.827	14	14	5	13	12	14	14	14	14	14	14	14	14	14
Promoter	chr10	113262543	113265543	+	CHM13_G0007404	ACSL5	ENSG00000197142.10	protein_coding	no	0.258	43	0.912	0.947	0.882	0.848	0.848	0.85	0.901	0.895	0.878	0.966	0.911	0.922	0.907	0.911	42	42	42	39	40	42	41	42	38	43	42	42	43	43
Promoter	chr10	113315766	113318766	-	CHM13_G0007405	AL157786.1	ENSG00000232934.8	lncRNA	no	0.179	19	0.917	0.917	0.905	0.888	0.895	0.865	0.765	0.873	0.917	0.938	0.931	0.833	0.917	0.89	19	19	17	19	18	19	19	19	19	20	18	18	19	19
Promoter	chr10	113335164	113338164	+	CHM13_G0007407	VTI1A	ENSG00000151532.14	protein_coding	no	0.531	84	0.152	0.156	0.163	0.151	0.142	0.153	0.145	0.149	0.133	0.195	0.131	0.154	0.168	0.109	84	83	77	84	82	84	84	84	84	84	81	84	84	84
Promoter	chr10	113337081	113340081	-	CHM13_G0007406	ZDHHC6	ENSG00000023041.11	protein_coding	no	0.576	94	0.086	0.109	0.084	0.122	0.083	0.095	0.062	0.089	0.028	0.158	0.118	0.1	0.074	0.011	94	94	86	86	94	94	94	94	94	95	94	94	95	95
Promoter	chr10	113439174	113442174	-	CHM13_G0007408	AC022018.1	ENSG00000234017.1	processed_pseudogene	no	0.377	41	0.959	0.97	0.955	0.775	0.942	0.951	0.8	0.948	0.373	0.989	0.948	0.963	0.981	0.332	41	41	38	40	41	41	41	41	41	41	41	39	41	36
Promoter	chr10	113522473	113525473	+	CHM13_G0007409	MIR4295	ENSG00000264763.1	miRNA	no	0.223	27	0.863	0.918	0.889	0.812	0.715	0.934	0.841	0.876	0.957	0.915	0.869	0.842	0.905	0.966	26	26	25	26	25	26	26	26	26	26	26	26	27	27
Promoter	chr10	113568137	113571137	-	CHM13_G0007410	AL139120.1	ENSG00000233340.1	lncRNA	no	0.225	25	0.713	0.95	0.873	0.631	0.841	0.902	0.764	0.771	0.941	0.942	0.953	0.565	0.895	0.995	25	22	23	22	22	25	23	25	25	25	24	22	25	25
Promoter	chr10	113711819	113714819	+	CHM13_G0007412	AL158212.3	ENSG00000260917.1	lncRNA	no	0.288	63	0.924	0.961	0.93	0.859	0.913	0.661	0.911	0.906	0.942	0.958	0.966	0.944	0.939	0.984	60	60	60	60	60	60	60	60	60	64	60	60	63	63
Promoter	chr10	113712168	113715168	-	CHM13_G0007411	AL158212.5	ENSG00000285676.1	lncRNA	no	0.237	50	0.907	0.957	0.918	0.863	0.912	0.781	0.902	0.89	0.939	0.945	0.959	0.945	0.922	0.983	48	48	48	48	48	48	48	48	48	51	48	48	49	50
Promoter	chr10	113719496	113722496	+	CHM13_G0007413	AL158212.4	ENSG00000279315.1	TEC	no	0.285	48	0.953	0.949	0.905	0.866	0.922	0.933	0.925	0.935	0.936	0.942	0.959	0.937	0.9	0.885	44	46	46	43	44	46	46	46	46	49	46	46	47	48
Promoter	chr10	113777096	113780096	+	CHM13_G0007414	AL158212.1	ENSG00000225292.2	lncRNA	no	0.206	29	0.866	0.921	0.832	0.515	0.878	0.911	0.886	0.9	0.946	0.796	0.949	0.935	0.926	0.957	29	28	28	29	24	28	29	29	29	30	28	29	29	29
Promoter	chr10	113839037	113842037	+	CHM13_G0007415	TCF7L2	ENSG00000148737.17	protein_coding	no	0.444	59	0.139	0.096	0.076	0.107	0.105	0.055	0.106	0.11	0.096	0.084	0.164	0.299	0.06	0.083	55	49	47	49	52	55	52	55	38	59	51	46	57	40
Promoter	chr10	113842666	113845666	-	CHM13_G0007416	AL158212.2	ENSG00000233547.1	lncRNA	no	0.635	150	0.102	0.149	0.149	0.022	0.017	0.05	0.086	0.036	0.023	0.199	0.277	0.083	0.184	0.009	143	140	142	138	139	141	118	143	141	150	143	142	149	115
Promoter	chr10	113876275	113879275	+	CHM13_G0007417	RPS15AP30	ENSG00000227560.1	processed_pseudogene	no	0.217	29	0.724	0.693	0.635	0.845	0.373	0.788	0.755	0.688	0.89	0.566	0.798	0.792	0.716	0.889	29	29	27	29	28	29	29	29	28	29	29	29	28	29
Promoter	chr10	114242201	114245201	+	CHM13_G0007418	RNU7-165P	ENSG00000238380.1	snRNA	no	0.33	48	0.9	0.944	0.827	0.821	0.889	0.868	0.852	0.586	0.706	0.865	0.902	0.956	0.878	0.681	45	45	42	43	41	45	44	45	45	48	45	43	48	46
Promoter	chr10	114371396	114374396	+	CHM13_G0007420	PPIAP39	ENSG00000230018.1	processed_pseudogene	no	0.178	23	0.717	0.841	0.66	0.868	0.71	0.668	0.781	0.79	0.852	0.627	0.822	0.848	0.919	0.71	23	23	22	23	23	23	23	23	23	23	22	23	23	23
Promoter	chr10	114383168	114386168	-	CHM13_G0007419	AL133482.1	ENSG00000286289.1	lncRNA	no	0.196	29	0.692	0.838	0.638	0.799	0.669	0.745	0.724	0.518	0.928	0.588	0.855	0.815	0.832	0.971	28	28	28	28	27	28	28	28	28	29	23	28	29	29
Promoter	chr10	114439962	114442962	+	CHM13_G0007421	HABP2	ENSG00000148702.15	protein_coding	no	0.188	29	0.766	0.877	0.765	0.783	0.624	0.753	0.848	0.831	0.944	0.715	0.944	0.833	0.837	0.972	27	27	26	27	27	27	27	27	27	30	26	27	28	28
Promoter	chr10	114555459	114558459	-	CHM13_G0007422	NRAP	ENSG00000197893.14	protein_coding	no	0.197	27	0.773	0.901	0.808	0.809	0.675	0.84	0.824	0.756	0.927	0.837	0.939	0.857	0.845	0.892	27	27	25	26	24	27	27	27	27	26	27	27	27	27
Promoter	chr10	114568503	114571503	+	CHM13_G0007423	CASP7	ENSG00000165806.21	protein_coding	no	0.555	90	0.453	0.469	0.373	0.328	0.362	0.414	0.358	0.395	0.093	0.472	0.5	0.491	0.464	0.072	78	87	80	71	80	86	87	83	87	91	85	85	89	89
Promoter	chr10	114610689	114613689	-	CHM13_G0007424	AL592546.2	ENSG00000234393.1	lncRNA	no	0.37	58	0.962	0.973	0.879	0.836	0.942	0.941	0.934	0.923	0.954	0.96	0.965	0.934	0.952	0.986	53	47	52	50	53	53	53	53	52	58	52	53	58	58
Promoter	chr10	114640617	114643617	+	CHM13_G0007425	PLEKHS1	ENSG00000148735.15	protein_coding	no	0.295	41	0.91	0.953	0.868	0.852	0.942	0.922	0.804	0.935	0.388	0.92	0.968	0.931	0.809	0.359	35	41	40	28	41	41	37	35	41	41	41	41	41	41
Promoter	chr10	114669420	114672420	-	CHM13_G0007426	MIR4483	ENSG00000283656.1	miRNA	no	0.23	34	0.815	0.914	0.828	0.876	0.88	0.907	0.837	0.84	0.567	0.831	0.962	0.946	0.9	0.417	34	34	33	30	33	33	34	33	34	34	34	34	34	34
Promoter	chr10	114709545	114712545	+	CHM13_G0007427	AL592546.1	ENSG00000212589.1	snoRNA	no	0.299	44	0.879	0.929	0.859	0.792	0.844	0.867	0.863	0.836	0.928	0.893	0.882	0.896	0.959	0.956	43	43	43	41	41	40	43	43	41	46	43	43	43	42
Promoter	chr10	114743729	114746729	+	CHM13_G0007429	NHLRC2	ENSG00000196865.4	protein_coding	no	0.683	114	0.209	0.218	0.204	0.181	0.212	0.183	0.171	0.192	0.068	0.261	0.179	0.21	0.224	0.127	107	107	106	96	106	106	101	106	107	114	103	107	113	114
Promoter	chr10	114745452	114748452	-	CHM13_G0007428	DCLRE1A	ENSG00000198924.8	protein_coding	no	0.682	127	0.083	0.114	0.075	0.113	0.057	0.066	0.051	0.041	0.023	0.155	0.071	0.048	0.13	0	121	119	120	117	119	118	114	121	121	127	119	121	125	120
Promoter	chr10	114760682	114763682	-	CHM13_G0007430	AL592546.3	ENSG00000287857.1	lncRNA	no	0.2	20	0.948	0.948	0.952	0.916	0.962	0.963	0.934	0.972	0.944	0.98	0.946	0.968	0.958	0.967	19	19	16	16	16	18	19	19	19	20	18	17	20	20
Promoter	chr10	114933023	114936023	+	CHM13_G0007431	ADRB1	ENSG00000043591.6	protein_coding	no	0.702	164	0.118	0.142	0.156	0.129	0.106	0.134	0.133	0.115	0.098	0.168	0.151	0.125	0.131	0.084	156	156	156	143	156	156	127	155	156	163	156	156	164	163
Promoter	chr10	115002551	115005551	+	CHM13_G0007433	RNU6-709P	ENSG00000253066.1	snRNA	no	0.217	32	0.819	0.848	0.826	0.815	0.853	0.838	0.898	0.803	0.949	0.723	0.872	0.938	0.933	0.932	31	31	30	27	31	31	31	31	31	32	31	31	30	32
Promoter	chr10	115008284	115011284	+	CHM13_G0007434	UBE2V1P5	ENSG00000226582.1	processed_pseudogene	no	0.212	27	0.794	0.915	0.81	0.806	0.535	0.8	0.849	0.76	0.93	0.863	0.836	0.883	0.932	0.941	26	26	26	25	26	26	26	26	26	27	26	26	27	27
Promoter	chr10	115011838	115014838	-	CHM13_G0007432	AC022023.2	ENSG00000285540.1	lncRNA	no	0.189	20	0.926	0.946	0.932	0.901	0.943	0.915	0.855	0.868	0.753	0.906	0.94	0.94	0.89	0.585	20	20	19	18	19	20	19	20	20	20	20	20	20	20
Promoter	chr10	115061404	115064404	-	CHM13_G0007436	AC022023.1	ENSG00000273904.1	ribozyme	no	0.134	14	0.969	0.963	0.881	0.894	0.88	0.913	0.919	0.956	0.935	0.842	0.915	0.959	0.969	0.885	14	14	12	13	12	13	14	14	14	14	10	14	14	14
Promoter	chr10	115067303	115070303	-	CHM13_G0007437	MIR2110	ENSG00000284442.1	miRNA	no	0.562	95	0.068	0.088	0.051	0.087	0.062	0.08	0.054	0.059	0.049	0.104	0.075	0.099	0.08	0.03	90	90	87	88	89	90	88	90	90	95	90	90	95	95
Promoter	chr10	115067360	115070360	-	CHM13_G0007435	CCDC186	ENSG00000165813.20	protein_coding	no	0.542	91	0.072	0.092	0.053	0.087	0.065	0.084	0.057	0.062	0.05	0.108	0.078	0.104	0.084	0.031	86	86	83	84	85	86	84	86	86	91	86	86	91	91
Promoter	chr10	115070393	115073393	+	CHM13_G0007438	TDRD1	ENSG00000095627.9	protein_coding	no	0.429	59	0.815	0.904	0.848	0.746	0.865	0.799	0.639	0.845	0.253	0.828	0.874	0.856	0.821	0.213	59	59	46	57	58	52	59	59	59	59	59	59	59	56
Promoter	chr10	115130379	115133379	+	CHM13_G0007439	VWA2	ENSG00000165816.13	protein_coding	no	0.462	76	0.213	0.233	0.234	0.202	0.198	0.214	0.251	0.217	0.233	0.213	0.251	0.252	0.175	0.211	70	70	56	67	67	69	70	69	70	77	69	70	76	76
Promoter	chr10	115137200	115140200	+	CHM13_G0007440	AURKAP2	ENSG00000230165.1	processed_pseudogene	no	0.277	49	0.674	0.76	0.665	0.812	0.219	0.615	0.767	0.733	0.927	0.695	0.898	0.835	0.75	0.961	47	45	46	43	46	47	47	47	47	49	47	47	49	49
Promoter	chr10	115174869	115177869	-	CHM13_G0007441	AC005383.1	ENSG00000275024.1	lncRNA	no	0.214	41	0.886	0.926	0.779	0.84	0.794	0.883	0.893	0.754	0.936	0.758	0.957	0.892	0.927	0.976	40	40	39	40	39	40	40	40	40	43	40	40	40	41
Promoter	chr10	115298335	115301335	-	CHM13_G0007442	AFAP1L2	ENSG00000169129.15	protein_coding	no	0.617	124	0.259	0.307	0.298	0.218	0.2	0.286	0.219	0.27	0.113	0.295	0.301	0.294	0.301	0.101	121	121	118	113	120	121	121	121	121	125	121	121	123	124
Promoter	chr10	115317642	115320642	-	CHM13_G0007443	RN7SL384P	ENSG00000242912.3	misc_RNA	no	0.228	31	0.889	0.93	0.843	0.813	0.786	0.908	0.898	0.849	0.935	0.749	0.953	0.962	0.904	0.98	30	30	27	29	28	29	30	30	30	31	29	30	31	31
Promoter	chr10	115320974	115323974	-	CHM13_G0007444	AL133384.2	ENSG00000279796.1	TEC	no	0.266	48	0.864	0.914	0.796	0.82	0.749	0.876	0.779	0.688	0.921	0.771	0.932	0.895	0.842	0.861	47	46	47	47	46	47	47	47	42	48	46	47	48	48
Promoter	chr10	115395932	115398932	-	CHM13_G0007446	AL133384.1	ENSG00000229668.1	processed_pseudogene	no	0.185	22	0.805	0.845	0.852	0.753	0.669	0.864	0.703	0.663	0.87	0.914	0.889	0.821	0.925	0.961	22	22	20	18	20	22	22	22	22	22	22	22	22	20
Promoter	chr10	115584190	115587190	-	CHM13_G0007447	PPIAP19	ENSG00000228169.3	processed_pseudogene	no	0.223	29	0.865	0.906	0.821	0.796	0.788	0.861	0.9	0.864	0.939	0.717	0.897	0.761	0.83	0.919	28	28	28	27	28	28	27	28	28	29	28	28	29	29
Promoter	chr10	115656397	115659397	+	CHM13_G0007448	AL137025.1	ENSG00000228484.3	lncRNA	no	0.202	26	0.912	0.926	0.876	0.9	0.825	0.928	0.941	0.951	0.955	0.823	0.937	0.927	0.924	0.953	26	26	25	25	25	26	26	25	26	26	23	26	26	26
Promoter	chr10	115661671	115664671	-	CHM13_G0007445	ABLIM1	ENSG00000099204.20	protein_coding	no	0.603	123	0.098	0.108	0.122	0.086	0.119	0.135	0.117	0.102	0.067	0.141	0.123	0.128	0.116	0.071	123	123	123	123	123	123	110	123	123	124	123	123	123	123
Promoter	chr10	115700963	115703963	+	CHM13_G0007449	TAF9BP2	ENSG00000215760.2	processed_pseudogene	no	0.148	19	0.888	0.926	0.864	0.908	0.781	0.906	0.901	0.83	0.921	0.882	0.91	0.932	0.901	0.958	18	18	17	16	18	18	18	18	18	19	18	18	19	19
Promoter	chr10	115713347	115716347	+	CHM13_G0007450	FAM160B1	ENSG00000151553.15	protein_coding	no	0.713	124	0.208	0.212	0.192	0.194	0.127	0.196	0.24	0.187	0.095	0.222	0.213	0.27	0.182	0.079	122	122	121	118	120	116	88	122	122	124	122	122	124	124
Promoter	chr10	115792354	115795354	+	CHM13_G0007451	RPL15P13	ENSG00000226428.1	processed_pseudogene	no	0.178	25	0.927	0.927	0.779	0.867	0.835	0.887	0.91	0.954	0.949	0.815	0.969	0.935	0.826	0.941	24	24	24	23	23	24	24	24	24	25	24	24	24	24
Promoter	chr10	115829998	115832998	+	CHM13_G0007452	TRUB1	ENSG00000165832.6	protein_coding	no	0.363	57	0.241	0.235	0.225	0.199	0.205	0.238	0.23	0.221	0.214	0.212	0.207	0.224	0.204	0.2	55	55	55	54	54	55	55	55	55	57	51	54	56	57
Promoter	chr10	115863360	115866360	-	CHM13_G0007453	RNU6-1121P	ENSG00000252611.1	snRNA	no	0.243	23	0.899	0.948	0.824	0.761	0.844	0.922	0.893	0.749	0.895	0.956	0.856	0.86	0.906	0.895	19	22	15	19	17	22	19	22	22	23	22	22	22	19
Promoter	chr10	115886430	115889430	+	CHM13_G0007454	LINC02626	ENSG00000236799.1	lncRNA	no	0.276	38	0.918	0.932	0.845	0.826	0.805	0.914	0.834	0.561	0.893	0.919	0.706	0.827	0.959	0.984	38	38	38	34	36	38	38	38	38	39	38	38	36	36
Promoter	chr10	115985131	115988131	+	CHM13_G0007455	ATRNL1	ENSG00000107518.18	protein_coding	no	0.794	186	0.098	0.107	0.085	0.082	0.053	0.116	0.082	0.065	0.022	0.107	0.056	0.096	0.103	0.008	178	178	174	177	177	178	149	178	178	188	178	178	186	186
Promoter	chr10	116112582	116115582	-	CHM13_G0007456	AC016042.1	ENSG00000285582.1	lncRNA	no	0.234	33	0.9	0.855	0.688	0.763	0.844	0.759	0.871	0.925	0.858	0.711	0.876	0.887	0.88	0.913	33	33	33	30	33	33	33	33	33	32	33	33	33	32
Promoter	chr10	116714076	116717076	-	CHM13_G0007457	NTAN1P1	ENSG00000270965.1	processed_pseudogene	no	0.156	18	0.944	0.875	0.754	0.825	0.905	0.847	0.943	0.955	0.935	0.645	0.969	0.917	0.833	0.926	18	18	16	12	16	17	18	18	18	18	18	18	17	17
Promoter	chr10	117165744	117168744	+	CHM13_G0007459	AC012470.1	ENSG00000285587.1	lncRNA	no	0.786	228	0.01	0.029	0.116	0.007	0.006	0.012	0.009	0.005	0.021	0.101	0.024	0.01	0.013	0.003	211	211	211	197	211	211	211	211	211	228	211	211	227	227
Promoter	chr10	117166950	117169950	-	CHM13_G0007458	GFRA1	ENSG00000151892.14	protein_coding	no	0.702	132	0.043	0.062	0.101	0.047	0.046	0.054	0.045	0.03	0.055	0.148	0.067	0.047	0.034	0.029	122	122	119	107	121	122	122	122	122	132	122	122	132	132
Promoter	chr10	117215939	117218939	+	CHM13_G0007460	CCDC172	ENSG00000182645.6	protein_coding	no	0.363	36	0.76	0.791	0.737	0.722	0.683	0.709	0.711	0.727	0.291	0.791	0.952	0.829	0.824	0.268	34	36	29	32	31	36	34	32	36	36	36	34	36	36
Promoter	chr10	117301090	117304090	+	CHM13_G0007461	SNRPGP6	ENSG00000205433.4	processed_pseudogene	no	0.297	31	0.79	0.826	0.686	0.866	0.846	0.765	0.771	0.799	0.825	0.746	0.909	0.822	0.823	0.853	30	29	27	25	28	30	30	30	30	32	30	30	31	21
Promoter	chr10	117319680	117322680	+	CHM13_G0007462	PNLIPRP3	ENSG00000203837.5	protein_coding	no	0.185	17	0.821	0.876	0.682	0.884	0.449	0.812	0.844	0.712	0.866	0.596	0.972	0.863	0.86	0.905	16	16	12	17	12	17	16	17	16	17	17	17	17	17
Promoter	chr10	117333880	117336880	-	CHM13_G0007463	HMGB3P8	ENSG00000227096.1	processed_pseudogene	no	0.235	26	0.862	0.889	0.742	0.904	0.765	0.887	0.849	0.893	0.722	0.731	0.964	0.92	0.938	0.808	26	26	23	25	24	26	26	26	26	26	26	26	26	26
Promoter	chr10	117429712	117432712	+	CHM13_G0007464	RNU6-1090P	ENSG00000200935.1	snRNA	no	0.14	14	0.678	0.791	0.565	0.73	0.854	0.636	0.865	0.683	0.942	0.488	0.955	0.791	0.857	0.986	14	14	14	12	14	14	14	14	14	14	14	12	14	14
Promoter	chr10	117437461	117440461	+	CHM13_G0007465	PNLIP	ENSG00000175535.6	protein_coding	no	0.283	33	0.77	0.889	0.765	0.87	0.901	0.84	0.732	0.799	0.658	0.72	0.977	0.919	0.887	0.736	32	32	28	28	31	32	32	32	32	33	32	31	33	33
Promoter	chr10	117468864	117471864	+	CHM13_G0007466	PNLIPP1	ENSG00000232091.1	unprocessed_pseudogene	no	0.156	15	0.738	0.829	0.625	0.791	0.794	0.706	0.851	0.743	0.928	0.576	0.951	0.874	0.728	0.973	14	14	14	14	14	14	14	13	14	15	14	14	15	15
Promoter	chr10	117481943	117484943	+	CHM13_G0007467	PNLIPRP1	ENSG00000187021.15	protein_coding	no	0.187	26	0.831	0.911	0.804	0.858	0.885	0.805	0.904	0.845	0.947	0.796	0.971	0.928	0.909	0.947	26	26	25	25	26	26	26	26	26	26	25	26	25	25
Promoter	chr10	117512549	117515549	+	CHM13_G0007468	PNLIPRP2	ENSG00000266200.6	polymorphic_pseudogene	no	0.331	60	0.862	0.884	0.725	0.828	0.87	0.825	0.875	0.78	0.93	0.768	0.963	0.906	0.925	0.96	59	59	58	54	56	59	59	59	59	60	59	59	60	59
Promoter	chr10	117561865	117564865	+	CHM13_G0007470	AC016825.1	ENSG00000232767.2	lncRNA	no	0.262	60	0.415	0.488	0.429	0.328	0.301	0.471	0.337	0.398	0.224	0.445	0.461	0.484	0.486	0.257	58	58	57	57	57	58	58	58	55	60	58	58	60	59
Promoter	chr10	117564096	117567096	-	CHM13_G0007469	C10orf82	ENSG00000165863.17	protein_coding	no	0.367	70	0.457	0.536	0.47	0.379	0.27	0.475	0.374	0.437	0.253	0.499	0.482	0.525	0.54	0.253	67	67	67	66	66	67	67	67	67	70	64	67	70	69
Promoter	chr10	117641716	117644716	+	CHM13_G0007472	RPL5P27	ENSG00000228195.2	processed_pseudogene	no	0.165	28	0.917	0.888	0.792	0.826	0.864	0.875	0.932	0.927	0.959	0.75	0.969	0.959	0.867	0.993	28	28	28	27	28	28	28	28	28	28	28	28	27	28
Promoter	chr10	117741298	117744298	+	CHM13_G0007473	ENO4	ENSG00000188316.15	protein_coding	no	0.497	100	0.143	0.105	0.139	0.188	0.079	0.209	0.147	0.182	0.046	0.103	0.142	0.237	0.084	0.045	96	96	95	96	94	96	96	96	94	99	95	96	99	100
Promoter	chr10	117744051	117747051	-	CHM13_G0007471	MSTRG.821	ENSG00000165868.16	protein_coding	no	0.323	58	0.456	0.567	0.46	0.403	0.372	0.446	0.395	0.432	0.287	0.499	0.378	0.474	0.476	0.276	57	57	54	55	52	57	57	57	57	59	55	57	58	58
Promoter	chr10	117897194	117900194	+	CHM13_G0007475	AC023283.1	ENSG00000287655.1	lncRNA	no	0.646	140	0.199	0.239	0.229	0.204	0.175	0.146	0.151	0.21	0.054	0.247	0.233	0.161	0.21	0.011	137	137	135	134	135	137	135	137	137	140	137	136	140	140
Promoter	chr10	117917586	117920586	-	CHM13_G0007476	AC012308.1	ENSG00000235742.1	processed_pseudogene	no	0.225	33	0.896	0.912	0.829	0.877	0.948	0.901	0.878	0.898	0.777	0.85	0.958	0.942	0.884	0.849	26	32	32	20	32	33	33	26	33	33	33	33	33	33
Promoter	chr10	118020577	118023577	-	CHM13_G0007474	SHTN1	ENSG00000187164.20	protein_coding	no	0.486	85	0.857	0.88	0.793	0.668	0.893	0.783	0.752	0.838	0.135	0.87	0.951	0.888	0.947	0.057	42	42	42	36	38	42	44	43	50	79	36	38	85	84
Promoter	chr10	118032287	118035287	-	CHM13_G0007477	VAX1	ENSG00000148704.13	protein_coding	no	0.706	187	0.054	0.084	0.244	0.009	0.044	0.088	0.029	0.038	0.017	0.212	0.135	0.062	0.079	0.005	171	166	162	164	165	168	163	171	168	186	171	158	187	184
Promoter	chr10	118061748	118064748	-	CHM13_G0007479	MIR3663	ENSG00000266782.1	miRNA	no	0.626	138	0.1	0.094	0.174	0.094	0.07	0.112	0.066	0.067	0.041	0.126	0.247	0.164	0.092	0.026	127	125	126	115	126	126	127	126	127	138	127	127	137	136
Promoter	chr10	118063086	118066086	-	CHM13_G0007478	MIR3663HG	ENSG00000234474.3	lncRNA	no	0.332	51	0.225	0.222	0.231	0.216	0.194	0.232	0.205	0.198	0.211	0.175	0.568	0.367	0.165	0.167	50	48	48	49	48	49	50	49	50	52	50	50	51	50
Promoter	chr10	118089490	118092490	+	CHM13_G0007481	KCNK18	ENSG00000186795.1	protein_coding	no	0.184	35	0.817	0.891	0.747	0.839	0.863	0.787	0.886	0.861	0.933	0.743	0.924	0.854	0.922	0.93	35	35	35	35	35	35	35	35	35	35	35	35	34	32
Promoter	chr10	118090656	118093656	-	CHM13_G0007480	RPL12P26	ENSG00000236171.1	processed_pseudogene	no	0.151	31	0.747	0.845	0.649	0.794	0.756	0.725	0.76	0.675	0.942	0.621	0.887	0.802	0.828	0.911	31	31	31	31	31	31	31	31	31	31	31	31	30	29
Promoter	chr10	118133079	118136079	+	CHM13_G0007483	SLC18A2	ENSG00000165646.14	protein_coding	no	0.52	128	0.169	0.233	0.278	0.111	0.154	0.2	0.198	0.205	0.122	0.239	0.277	0.19	0.254	0.049	122	121	121	120	121	122	111	122	122	129	122	122	128	120
Promoter	chr10	118135910	118138910	-	CHM13_G0007482	AL731557.1	ENSG00000225936.1	lncRNA	no	0.543	100	0.292	0.328	0.326	0.274	0.297	0.314	0.296	0.323	0.214	0.297	0.413	0.36	0.289	0.173	94	94	93	90	93	94	94	94	94	100	94	94	100	97
Promoter	chr10	118162651	118165651	-	CHM13_G0007484	AL391988.1	ENSG00000277879.1	lncRNA	no	0.218	28	0.92	0.93	0.826	0.888	0.908	0.883	0.883	0.908	0.82	0.87	0.932	0.948	0.969	0.73	25	22	25	22	23	25	24	25	25	28	25	24	28	23
Promoter	chr10	118269381	118272381	-	CHM13_G0007485	PDZD8	ENSG00000165650.12	protein_coding	no	0.797	194	0.134	0.152	0.14	0.138	0.126	0.143	0.112	0.129	0.024	0.177	0.15	0.139	0.137	0.005	186	186	184	154	186	186	179	186	186	194	186	186	190	194
Promoter	chr10	118317117	118320117	+	CHM13_G0007486	AC005871.2	ENSG00000258114.1	lncRNA	no	0.245	39	0.913	0.897	0.797	0.753	0.854	0.871	0.89	0.869	0.904	0.827	0.939	0.896	0.75	0.971	39	38	39	39	39	39	39	39	39	39	39	39	39	39
Promoter	chr10	118434334	118437334	+	CHM13_G0007488	EMX2	ENSG00000170370.12	protein_coding	no	0.543	121	0.12	0.1	0.22	0.033	0.034	0.138	0.073	0.056	0.054	0.212	0.161	0.153	0.077	0.009	115	115	117	105	113	117	114	117	117	121	117	113	119	108
Promoter	chr10	118438951	118441951	-	CHM13_G0007487	EMX2OS	ENSG00000229847.9	lncRNA	no	0.623	164	0.201	0.064	0.159	0.011	0.309	0.06	0.158	0.338	0.014	0.086	0.284	0.164	0.038	0.003	155	155	141	155	155	155	155	155	155	164	155	155	164	164
Promoter	chr10	118466344	118469344	-	CHM13_G0007489	AC005871.1	ENSG00000235198.1	lncRNA	no	0.189	30	0.558	0.724	0.612	0.791	0.611	0.623	0.828	0.722	0.936	0.658	0.685	0.909	0.645	0.96	29	29	29	29	29	29	29	29	28	30	28	29	30	29
Promoter	chr10	118471739	118474739	+	CHM13_G0007490	AL356419.1	ENSG00000288172.1	lncRNA	no	0.194	31	0.703	0.801	0.659	0.816	0.71	0.706	0.869	0.835	0.911	0.598	0.949	0.749	0.796	0.917	31	31	31	28	30	31	31	31	31	33	31	31	31	30
Promoter	chr10	118626441	118629441	+	CHM13_G0007491	LINC02674	ENSG00000234952.2	lncRNA	no	0.322	35	0.373	0.389	0.435	0.523	0.388	0.356	0.537	0.591	0.286	0.379	0.482	0.397	0.396	0.363	34	34	29	31	29	34	34	34	34	35	28	34	35	35
Promoter	chr10	118725085	118728085	-	CHM13_G0007492	AL513324.1	ENSG00000263041.2	lncRNA	no	0.307	42	0.568	0.501	0.527	0.55	0.824	0.607	0.643	0.779	0.278	0.496	0.91	0.725	0.528	0.362	35	40	37	33	37	37	37	34	37	42	37	37	42	38
Promoter	chr10	118909028	118912028	+	CHM13_G0007494	AC022395.1	ENSG00000231104.8	lncRNA	no	0.252	27	0.968	0.973	0.905	0.894	0.752	0.916	0.89	0.809	0.88	0.977	0.942	0.902	0.948	0.897	26	25	22	25	25	26	26	26	26	27	26	25	27	27
Promoter	chr10	118937827	118940827	+	CHM13_G0007495	CASC2	ENSG00000177640.16	lncRNA	no	0.58	69	0.114	0.175	0.125	0.149	0.064	0.171	0.08	0.1	0.057	0.206	0.105	0.108	0.162	0.046	62	62	61	60	59	62	60	62	62	70	58	62	69	69
Promoter	chr10	118940490	118943490	-	CHM13_G0007493	RAB11FIP2	ENSG00000107560.12	protein_coding	no	0.673	109	0.154	0.24	0.179	0.203	0.182	0.205	0.112	0.098	0.053	0.25	0.179	0.161	0.209	0.035	99	99	95	98	96	100	99	99	100	109	97	96	109	109
Promoter	chr10	119133828	119136828	+	CHM13_G0007496	AL354863.1	ENSG00000238276.6	lncRNA	no	0.414	52	0.381	0.497	0.433	0.463	0.441	0.407	0.408	0.434	0.36	0.465	0.393	0.396	0.528	0.356	49	50	49	46	47	47	49	50	50	54	50	46	51	52
Promoter	chr10	119233923	119236923	+	CHM13_G0007498	LINC00867	ENSG00000232139.6	lncRNA	no	0.232	25	0.457	0.558	0.439	0.501	0.381	0.494	0.391	0.305	0.24	0.533	0.351	0.244	0.486	0.175	23	24	20	22	22	24	24	24	24	26	24	22	25	25
Promoter	chr10	119236815	119239815	-	CHM13_G0007497	FAM204A	ENSG00000165669.14	protein_coding	no	0.439	71	0.32	0.339	0.31	0.293	0.325	0.302	0.275	0.317	0.16	0.33	0.305	0.315	0.316	0.123	67	67	67	65	65	67	67	67	67	71	64	67	71	71
Promoter	chr10	119465484	119468484	+	CHM13_G0007499	SLC25A18P1	ENSG00000234309.1	processed_pseudogene	no	0.168	26	0.723	0.834	0.64	0.753	0.663	0.76	0.639	0.511	0.898	0.621	0.816	0.738	0.874	0.944	25	25	24	23	22	24	24	25	25	25	25	25	25	24
Promoter	chr10	119490287	119493287	-	CHM13_G0007500	PRLHR	ENSG00000119973.6	protein_coding	no	0.513	108	0.186	0.29	0.373	0.216	0.199	0.223	0.171	0.157	0.144	0.416	0.233	0.183	0.246	0.141	103	103	103	95	102	103	103	103	103	110	103	103	108	108
Promoter	chr10	119536391	119539391	+	CHM13_G0007501	TOMM22P5	ENSG00000225155.4	processed_pseudogene	no	0.126	25	0.848	0.758	0.657	0.821	0.78	0.732	0.851	0.823	0.908	0.653	0.944	0.893	0.855	0.917	24	24	24	24	24	24	24	24	24	24	23	24	25	25
Promoter	chr10	119588246	119591246	-	CHM13_G0007504	AL139407.1	ENSG00000277687.1	lncRNA	no	0.225	21	0.847	0.951	0.837	0.858	0.809	0.87	0.844	0.817	0.932	0.88	0.917	0.889	0.95	0.952	20	20	15	17	13	20	19	20	20	21	16	19	21	21
Promoter	chr10	119649975	119652975	-	CHM13_G0007503	CACUL1	ENSG00000151893.15	protein_coding	no	0.702	128	0.191	0.151	0.105	0.162	0.124	0.18	0.145	0.223	0.046	0.145	0.2	0.177	0.184	0.024	121	121	116	117	119	121	121	121	121	128	121	121	128	126
Promoter	chr10	119767453	119770453	-	CHM13_G0007506	RPL17P36	ENSG00000236058.3	processed_pseudogene	no	0.174	25	0.841	0.838	0.696	0.808	0.699	0.791	0.838	0.744	0.904	0.663	0.92	0.888	0.843	0.987	25	25	25	25	25	24	25	25	25	24	25	25	24	25
Promoter	chr10	119828222	119831222	-	CHM13_G0007507	LDHAP5	ENSG00000213574.2	processed_pseudogene	no	0.206	19	0.835	0.823	0.666	0.823	0.836	0.721	0.875	0.748	0.934	0.679	0.904	0.894	0.857	0.952	19	18	16	17	19	19	19	19	19	19	18	19	19	19
Promoter	chr10	119922627	119925627	+	CHM13_G0007508	NANOS1	ENSG00000188613.7	protein_coding	no	0.703	188	0.137	0.144	0.127	0.11	0.152	0.166	0.114	0.114	0.071	0.175	0.154	0.212	0.112	0.052	169	169	169	158	169	169	161	169	169	189	169	169	188	188
Promoter	chr10	119924458	119927458	-	CHM13_G0007505	AL157388.1	ENSG00000229272.2	lncRNA	no	0.928	265	0.052	0.061	0.042	0.044	0.034	0.079	0.05	0.04	0.018	0.065	0.068	0.15	0.051	0.004	245	244	244	222	244	244	237	245	245	266	237	245	265	265
Promoter	chr10	119955078	119958078	-	CHM13_G0007510	SNORA19	ENSG00000207468.1	snoRNA	no	0.183	17	0.881	0.891	0.842	0.888	0.902	0.915	0.888	0.771	0.955	0.825	0.828	0.811	0.869	1	15	14	12	12	15	15	13	15	15	17	14	14	17	17
Promoter	chr10	119956051	119959051	-	CHM13_G0007511	AL355598.1	ENSG00000222588.1	snoRNA	no	0.266	27	0.935	0.932	0.917	0.911	0.867	0.95	0.914	0.919	0.938	0.911	0.944	0.946	0.92	0.975	26	26	25	24	26	26	25	26	26	27	25	25	27	27
Promoter	chr10	119975768	119978768	-	CHM13_G0007509	EIF3A	ENSG00000107581.13	protein_coding	no	0.859	176	0.372	0.389	0.357	0.336	0.313	0.334	0.302	0.35	0.089	0.417	0.369	0.332	0.352	0.051	168	167	166	160	165	160	165	168	168	173	168	168	172	172
Promoter	chr10	119986091	119989091	+	CHM13_G0007512	AL355598.2	ENSG00000271343.1	processed_pseudogene	no	0.263	43	0.807	0.905	0.713	0.811	0.725	0.851	0.864	0.793	0.949	0.741	0.96	0.889	0.844	0.971	42	41	42	42	42	42	42	42	42	44	42	42	43	43
Promoter	chr10	119997035	120000035	+	CHM13_G0007513	DENND10	ENSG00000119979.18	protein_coding	no	0.528	124	0.287	0.352	0.25	0.259	0.206	0.305	0.296	0.185	0.13	0.318	0.147	0.236	0.325	0.039	118	115	119	114	119	119	81	119	119	126	119	119	124	124
Promoter	chr10	120060628	120063628	-	CHM13_G0007514	SFXN4	ENSG00000183605.17	protein_coding	no	0.608	118	0.235	0.225	0.219	0.225	0.23	0.222	0.22	0.227	0.185	0.26	0.244	0.23	0.214	0.24	115	114	114	110	114	114	115	115	115	118	113	115	117	107
Promoter	chr10	120073728	120076728	-	CHM13_G0007515	PRDX3	ENSG00000165672.7	protein_coding	no	0.466	83	0.368	0.376	0.353	0.341	0.36	0.378	0.381	0.343	0.387	0.396	0.401	0.352	0.284	0.348	78	78	78	77	77	78	74	78	78	83	78	78	80	79
Promoter	chr10	120100493	120103493	+	CHM13_G0007516	GRK5	ENSG00000198873.12	protein_coding	no	0.777	219	0.161	0.156	0.152	0.228	0.168	0.153	0.126	0.166	0.026	0.169	0.212	0.173	0.144	0.003	210	210	210	155	209	207	205	210	210	219	210	210	218	218
Promoter	chr10	120101447	120104447	+	CHM13_G0007517	GRK5-IT1	ENSG00000228485.1	lncRNA	no	0.805	216	0.031	0.02	0.02	0.08	0.043	0.03	0.026	0.033	0.014	0.041	0.077	0.044	0.012	0.003	204	204	204	146	203	201	199	204	204	216	204	204	215	214
Promoter	chr10	120105759	120108759	+	CHM13_G0007518	RN7SL749P	ENSG00000242853.3	misc_RNA	no	0.225	26	0.742	0.7	0.676	0.687	0.51	0.795	0.85	0.492	0.907	0.626	0.965	0.911	0.606	0.973	24	24	23	22	23	24	23	23	24	27	23	24	25	25
Promoter	chr10	120231539	120234539	-	CHM13_G0007519	AL583824.1	ENSG00000236426.5	lncRNA	no	0.266	48	0.594	0.926	0.869	0.793	0.849	0.853	0.763	0.795	0.926	0.957	0.922	0.806	0.927	0.923	45	45	45	44	45	45	45	45	45	52	45	45	47	45
Promoter	chr10	120271340	120274340	+	CHM13_G0007520	MIR4681	ENSG00000265719.1	miRNA	no	0.23	41	0.838	0.926	0.832	0.796	0.69	0.838	0.787	0.68	0.792	0.926	0.882	0.801	0.97	0.797	38	38	37	38	38	38	38	38	38	42	34	38	40	39
Promoter	chr10	120437820	120440820	-	CHM13_G0007521	RGS10	ENSG00000148908.15	protein_coding	no	0.716	197	0.141	0.156	0.147	0.075	0.099	0.18	0.098	0.115	0.069	0.164	0.213	0.114	0.152	0.06	187	186	187	187	187	187	183	187	187	198	187	187	197	197
Promoter	chr10	120459610	120462610	-	CHM13_G0007522	AC012468.1	ENSG00000271353.1	processed_pseudogene	no	0.315	50	0.897	0.945	0.878	0.854	0.899	0.897	0.892	0.878	0.937	0.86	0.945	0.933	0.927	0.955	50	50	50	45	50	50	50	50	50	50	50	50	50	50
Promoter	chr10	120496881	120499881	-	CHM13_G0007523	MSTRG.829	ENSG00000151923.17	protein_coding	no	0.201	24	0.872	0.951	0.878	0.834	0.912	0.89	0.924	0.869	0.859	0.965	0.958	0.946	0.965	0.927	24	24	22	22	24	24	24	24	24	24	24	24	24	24
Promoter	chr10	120516137	120519137	+	CHM13_G0007524	RAD1P1	ENSG00000234569.1	processed_pseudogene	no	0.255	42	0.768	0.904	0.744	0.807	0.441	0.8	0.759	0.71	0.868	0.823	0.654	0.883	0.924	0.907	40	37	40	39	40	37	40	40	40	43	40	40	42	42
Promoter	chr10	120533532	120536532	+	CHM13_G0007525	RPS8P4	ENSG00000227437.1	processed_pseudogene	no	0.346	58	0.902	0.941	0.872	0.851	0.831	0.889	0.917	0.895	0.949	0.841	0.942	0.938	0.925	0.983	57	55	57	55	57	57	57	57	57	58	56	57	58	58
Promoter	chr10	120546462	120549462	+	CHM13_G0007526	BAG3	ENSG00000151929.10	protein_coding	no	0.633	128	0.183	0.195	0.173	0.148	0.156	0.181	0.187	0.178	0.173	0.201	0.259	0.197	0.164	0.157	121	115	119	118	117	121	116	121	121	128	120	121	128	127
Promoter	chr10	120581001	120584001	-	CHM13_G0007527	TXNP1	ENSG00000232823.2	processed_pseudogene	no	0.332	48	0.881	0.931	0.877	0.858	0.889	0.863	0.883	0.82	0.783	0.833	0.963	0.927	0.902	0.812	45	45	45	44	45	45	45	45	45	49	45	45	48	48
Promoter	chr10	120621117	120624117	+	CHM13_G0007528	INPP5F	ENSG00000198825.15	protein_coding	no	0.648	141	0.091	0.077	0.054	0.11	0.056	0.1	0.077	0.038	0.052	0.065	0.11	0.097	0.088	0.051	133	133	133	129	133	133	103	133	133	141	123	125	141	141
Promoter	chr10	120663315	120666315	+	CHM13_G0007529	RN7SL846P	ENSG00000242818.3	misc_RNA	no	0.147	16	0.897	0.707	0.77	0.78	0.758	0.793	0.728	0.817	0.914	0.482	0.8	0.852	0.755	0.977	15	15	12	13	12	13	15	15	15	16	15	15	16	16
Promoter	chr10	120713039	120716039	-	CHM13_G0007530	PHACTR2P1	ENSG00000270300.2	transcribed_processed_pseudogene	no	0.371	58	0.839	0.899	0.887	0.529	0.741	0.805	0.683	0.726	0.387	0.878	0.766	0.744	0.909	0.392	57	53	49	55	57	58	58	58	58	58	57	58	58	58
Promoter	chr10	120713946	120716946	+	CHM13_G0007531	AL133461.1	ENSG00000282413.1	processed_pseudogene	no	0.64	112	0.684	0.75	0.846	0.368	0.601	0.72	0.595	0.618	0.143	0.763	0.577	0.537	0.781	0.126	109	105	95	98	109	110	110	110	110	112	109	110	112	111
Promoter	chr10	120787770	120790770	+	CHM13_G0007533	SEC23IP	ENSG00000107651.13	protein_coding	no	0.556	101	0.263	0.281	0.256	0.247	0.245	0.268	0.231	0.214	0.215	0.289	0.228	0.238	0.286	0.201	100	100	99	100	100	100	100	100	98	101	100	100	101	101
Promoter	chr10	120789597	120792597	-	CHM13_G0007532	MCMBP	ENSG00000197771.13	protein_coding	no	0.517	87	0.145	0.177	0.139	0.146	0.103	0.147	0.124	0.113	0.137	0.191	0.167	0.128	0.172	0.116	86	85	86	84	86	86	86	86	86	87	86	86	87	87
Promoter	chr10	120853625	120856625	+	CHM13_G0007534	MIR4682	ENSG00000265370.1	miRNA	no	0.232	41	0.876	0.919	0.882	0.884	0.748	0.883	0.867	0.895	0.538	0.81	0.963	0.922	0.953	0.607	40	40	40	38	39	40	40	40	40	42	40	40	40	39
Promoter	chr10	120894875	120897875	-	CHM13_G0007535	NACAP2	ENSG00000180230.6	processed_pseudogene	no	0.091	9	0.569	0.856	0.631	0.821	0.478	0.62	0.809	0.542	0.892	0.583	0.909	0.648	0.837	0.844	9	9	9	8	9	9	8	9	9	9	9	8	9	8
Promoter	chr10	120967323	120970323	-	CHM13_G0007536	AL355298.1	ENSG00000223455.1	processed_pseudogene	no	0.127	21	0.652	0.682	0.604	0.779	0.648	0.565	0.722	0.522	0.918	0.502	0.92	0.833	0.693	0.926	21	21	21	21	21	21	21	21	21	20	21	21	21	21
Promoter	chr10	121252754	121255754	-	CHM13_G0007537	RPL21P16	ENSG00000220842.6	processed_pseudogene	no	0.334	38	0.796	0.91	0.844	0.842	0.883	0.802	0.728	0.812	0.371	0.786	0.943	0.858	0.933	0.27	34	38	35	28	37	38	38	34	38	38	38	38	38	37
Promoter	chr10	121330551	121333551	+	CHM13_G0007538	AC073587.1	ENSG00000234522.1	unprocessed_pseudogene	no	0.156	21	0.708	0.546	0.474	0.782	0.593	0.581	0.823	0.678	0.89	0.445	0.925	0.89	0.598	0.952	21	20	21	20	21	20	21	21	21	22	21	21	21	21
Promoter	chr10	121352803	121355803	+	CHM13_G0007539	PLPP4	ENSG00000203805.11	protein_coding	no	0.6	154	0.135	0.17	0.205	0.132	0.082	0.135	0.136	0.108	0.123	0.194	0.202	0.196	0.148	0.099	148	148	147	147	147	148	120	148	148	154	148	147	152	136
Promoter	chr10	121491324	121494324	+	CHM13_G0007540	LINC01561	ENSG00000177234.7	lncRNA	no	0.117	18	0.607	0.819	0.63	0.782	0.838	0.636	0.856	0.739	0.907	0.594	0.957	0.892	0.855	0.909	18	18	16	16	17	18	18	18	18	18	18	18	18	11
Promoter	chr10	121501956	121504956	+	CHM13_G0007541	AC023282.1	ENSG00000274461.2	lncRNA	no	0.128	18	0.739	0.632	0.508	0.873	0.809	0.713	0.794	0.794	0.523	0.374	0.88	0.764	0.749	0.509	18	18	17	18	17	18	18	18	18	18	16	16	18	18
Promoter	chr10	121736637	121739637	+	CHM13_G0007543	AL391425.1	ENSG00000287936.1	lncRNA	no	0.219	30	0.908	0.903	0.852	0.819	0.942	0.926	0.915	0.891	0.939	0.849	0.92	0.905	0.892	0.942	30	30	27	22	27	30	30	30	30	32	30	30	30	30
Promoter	chr10	121745352	121748352	+	CHM13_G0007544	WDR11	ENSG00000120008.16	protein_coding	no	0.456	74	0.371	0.398	0.361	0.294	0.365	0.388	0.358	0.299	0.352	0.422	0.38	0.348	0.382	0.37	71	73	70	64	68	73	73	68	73	76	72	73	72	74
Promoter	chr10	121747505	121750505	-	CHM13_G0007542	WDR11-AS1	ENSG00000227165.9	lncRNA	no	0.488	74	0.279	0.298	0.295	0.284	0.215	0.272	0.262	0.267	0.227	0.292	0.264	0.265	0.289	0.21	72	72	71	69	65	71	72	72	72	75	70	72	74	74
Promoter	chr10	121776718	121779718	-	CHM13_G0007545	AC010998.2	ENSG00000271670.1	lncRNA	no	0.324	24	0.868	0.924	0.9	0.843	0.892	0.891	0.894	0.902	0.898	0.964	0.93	0.915	0.977	0.977	20	21	20	20	21	21	20	21	21	25	20	21	24	23
Promoter	chr10	121876379	121879379	-	CHM13_G0007546	AC010998.1	ENSG00000227307.1	lncRNA	no	0.224	39	0.756	0.593	0.591	0.486	0.623	0.619	0.647	0.696	0.51	0.553	0.808	0.9	0.577	0.56	38	38	38	38	38	38	38	38	38	39	38	38	39	38
Promoter	chr10	121881275	121884275	-	CHM13_G0007547	AC010998.3	ENSG00000278484.1	lncRNA	no	0.162	27	0.896	0.876	0.762	0.861	0.84	0.844	0.903	0.891	0.938	0.734	0.922	0.933	0.821	0.974	27	27	27	27	27	27	27	27	27	28	27	27	26	27
Promoter	chr10	122029442	122032442	-	CHM13_G0007548	RPL19P16	ENSG00000236762.1	processed_pseudogene	no	0.17	30	0.912	0.881	0.8	0.869	0.898	0.83	0.919	0.878	0.943	0.754	0.74	0.923	0.855	0.962	29	29	29	29	29	28	29	29	26	31	29	29	30	30
Promoter	chr10	122072350	122075350	+	CHM13_G0007549	LINC01153	ENSG00000227143.1	lncRNA	no	0.29	26	0.912	0.886	0.786	0.857	0.686	0.883	0.823	0.892	0.818	0.759	0.968	0.96	0.828	0.805	25	25	16	18	18	18	25	25	22	26	25	25	26	26
Promoter	chr10	122304512	122307512	+	CHM13_G0007550	RN7SKP167	ENSG00000222979.1	misc_RNA	no	0.211	31	0.868	0.784	0.687	0.837	0.813	0.801	0.836	0.744	0.947	0.575	0.964	0.955	0.822	0.926	29	28	29	29	27	28	29	29	28	31	28	29	31	31
Promoter	chr10	122494114	122497114	-	CHM13_G0007551	FGFR2	ENSG00000066468.23	protein_coding	no	0.786	144	0.115	0.055	0.139	0.045	0.124	0.119	0.115	0.114	0.134	0.105	0.229	0.206	0.031	0.126	135	135	135	113	135	135	135	135	135	144	134	135	144	144
Promoter	chr10	122511489	122514489	-	CHM13_G0007552	AC009988.1	ENSG00000223432.1	lncRNA	no	0.265	57	0.824	0.868	0.753	0.844	0.663	0.806	0.78	0.678	0.936	0.783	0.947	0.695	0.871	0.988	54	54	54	54	54	54	54	54	54	58	54	54	57	56
Promoter	chr10	122607233	122610233	+	CHM13_G0007553	RPS15AP5	ENSG00000223540.1	processed_pseudogene	no	0.315	45	0.893	0.915	0.837	0.852	0.906	0.831	0.912	0.93	0.942	0.867	0.918	0.946	0.891	0.947	45	45	44	39	42	44	45	45	45	46	45	45	45	45
Promoter	chr10	122629933	122632933	+	CHM13_G0007554	AC025947.1	ENSG00000224250.1	lncRNA	no	0.37	60	0.657	0.628	0.578	0.731	0.591	0.524	0.573	0.513	0.387	0.528	0.69	0.678	0.596	0.226	59	59	56	57	58	59	59	59	59	62	59	59	60	60
Promoter	chr10	122740199	122743199	+	CHM13_G0007556	Y_RNA	ENSG00000201884.1	misc_RNA	no	0.121	12	0.925	0.819	0.74	0.747	0.95	0.808	0.817	0.911	0.875	0.761	0.851	0.837	0.885	0.878	12	12	10	11	10	12	12	12	12	10	12	12	12	12
Promoter	chr10	122822150	122825150	+	CHM13_G0007557	ATE1-AS1	ENSG00000226864.2	transcribed_unitary_pseudogene	no	0.856	183	0.072	0.081	0.073	0.092	0.058	0.055	0.061	0.074	0.062	0.095	0.081	0.1	0.059	0.008	162	162	161	144	156	155	159	162	162	183	161	161	183	169
Promoter	chr10	122824648	122827648	-	CHM13_G0007555	ATE1	ENSG00000107669.17	protein_coding	no	0.555	105	0.484	0.529	0.469	0.501	0.432	0.507	0.362	0.447	0.168	0.512	0.509	0.48	0.484	0.141	98	98	98	98	98	90	98	98	98	107	98	98	105	105
Promoter	chr10	122845337	122848337	-	CHM13_G0007558	AL731566.1	ENSG00000273767.1	misc_RNA	no	0.262	40	0.848	0.934	0.834	0.839	0.859	0.893	0.881	0.824	0.936	0.922	0.948	0.809	0.907	0.971	38	38	37	38	35	38	38	38	38	40	37	38	40	40
Promoter	chr10	122850624	122853624	+	CHM13_G0007559	AL731566.3	ENSG00000276742.1	lncRNA	no	0.298	40	0.945	0.957	0.912	0.852	0.89	0.958	0.927	0.928	0.895	0.974	0.965	0.943	0.989	0.902	39	37	38	37	36	36	39	39	39	41	39	39	40	40
Promoter	chr10	122859610	122862610	+	CHM13_G0007561	AL731566.2	ENSG00000273891.1	lncRNA	no	0.323	51	0.953	0.945	0.916	0.863	0.888	0.949	0.927	0.915	0.936	0.974	0.959	0.952	0.882	0.987	51	51	51	48	51	51	51	51	51	52	50	51	50	38
Promoter	chr10	122871058	122874058	-	CHM13_G0007560	NSMCE4A	ENSG00000107672.15	protein_coding	no	0.63	133	0.255	0.281	0.269	0.273	0.267	0.214	0.283	0.271	0.224	0.285	0.295	0.304	0.27	0.221	127	127	127	125	126	127	114	127	127	135	123	127	133	125
Promoter	chr10	122883003	122886003	+	CHM13_G0007562	TACC2	ENSG00000138162.19	protein_coding	no	0.252	39	0.87	0.883	0.756	0.841	0.623	0.875	0.871	0.818	0.913	0.795	0.933	0.867	0.908	0.968	39	39	39	36	39	39	39	39	39	41	39	39	39	37
Promoter	chr10	122915036	122918036	-	CHM13_G0007563	AC063960.1	ENSG00000285715.1	lncRNA	no	0.465	76	0.778	0.8	0.639	0.801	0.1	0.576	0.632	0.566	0.323	0.742	0.678	0.504	0.739	0.29	72	72	69	69	72	72	72	72	72	75	72	72	75	69
Promoter	chr10	123051028	123054028	-	CHM13_G0007564	AC063960.2	ENSG00000285973.2	lncRNA	no	0.393	67	0.834	0.801	0.706	0.738	0.497	0.671	0.743	0.608	0.939	0.693	0.522	0.666	0.861	0.968	67	66	67	64	67	67	67	67	67	67	64	67	67	67
Promoter	chr10	123165080	123168080	+	CHM13_G0007565	BTBD16	ENSG00000138152.10	protein_coding	no	0.256	49	0.859	0.816	0.75	0.817	0.862	0.861	0.891	0.838	0.932	0.656	0.926	0.918	0.844	0.965	47	47	47	45	47	47	47	47	47	51	47	47	47	48
Promoter	chr10	123239466	123242466	+	CHM13_G0007566	RNU6-728P	ENSG00000202245.1	snRNA	no	0.306	49	0.878	0.879	0.766	0.857	0.883	0.91	0.926	0.887	0.934	0.746	0.959	0.784	0.832	0.983	48	48	48	46	47	48	48	48	48	48	48	48	49	49
Promoter	chr10	123268364	123271364	+	CHM13_G0007567	MSTRG.837	ENSG00000107679.14	protein_coding	no	0.657	129	0.088	0.112	0.123	0.155	0.077	0.091	0.069	0.056	0.081	0.115	0.106	0.113	0.13	0.057	122	120	122	90	122	119	118	122	122	130	122	122	117	129
Promoter	chr10	123310709	123313709	+	CHM13_G0007568	MIR3941	ENSG00000265442.1	miRNA	no	0.164	16	0.861	0.719	0.678	0.845	0.935	0.863	0.906	0.916	0.939	0.628	0.942	0.941	0.688	0.99	15	15	10	12	13	15	15	15	15	16	15	15	16	16
Promoter	chr10	123348386	123351386	+	CHM13_G0007570	ARMS2	ENSG00000254636.1	protein_coding	no	0.197	29	0.794	0.873	0.779	0.881	0.852	0.882	0.904	0.856	0.935	0.733	0.909	0.867	0.977	0.946	28	28	28	28	25	28	28	28	28	29	28	28	28	28
Promoter	chr10	123351903	123354903	+	CHM13_G0007571	HTRA1	ENSG00000166033.13	protein_coding	no	0.221	34	0.814	0.754	0.767	0.831	0.716	0.807	0.858	0.852	0.922	0.537	0.815	0.539	0.863	0.983	31	31	31	29	30	32	32	32	32	35	31	31	34	34
Promoter	chr10	123356736	123359736	-	CHM13_G0007569	BX842242.1	ENSG00000285955.1	lncRNA	no	0.82	255	0.052	0.085	0.144	0.094	0.015	0.079	0.035	0.016	0.022	0.104	0.111	0.086	0.066	0.007	241	241	241	159	241	241	236	241	241	257	240	241	239	252
Promoter	chr10	123454025	123457025	+	CHM13_G0007572	DMBT1	ENSG00000187908.20	protein_coding	no	0.15	25	0.587	0.457	0.475	0.8	0.582	0.657	0.794	0.748	0.868	0.324	0.919	0.807	0.425	0.964	25	25	24	22	22	25	25	24	25	28	25	25	23	23
Promoter	chr10	123530040	123533040	+	CHM13_G0007573	AL603764.1	ENSG00000286114.1	unprocessed_pseudogene	no	0.153	28	0.746	0.778	0.674	0.781	0.538	0.775	0.826	0.74	0.92	0.634	0.874	0.799	0.853	0.926	28	26	28	28	28	28	28	28	28	31	26	28	26	27
Promoter	chr10	123545392	123548392	+	CHM13_G0007574	AL603764.2	ENSG00000286135.1	protein_coding	no	0.118	21	0.731	0.837	0.66	0.815	0.477	0.707	0.875	0.784	0.941	0.599	0.971	0.902	0.81	1	21	21	21	21	21	21	21	21	21	21	21	21	21	18
Promoter	chr10	123574390	123577390	-	CHM13_G0007575	C10orf120	ENSG00000183559.12	protein_coding	no	0.13	16	0.795	0.789	0.678	0.852	0.665	0.821	0.861	0.791	0.783	0.683	0.979	0.746	0.775	0.967	16	16	16	16	16	16	16	16	16	16	16	16	16	15
Promoter	chr10	123601971	123604971	+	CHM13_G0007576	DMBT1L1	ENSG00000176584.18	transcribed_unitary_pseudogene	no	0.217	38	0.701	0.862	0.653	0.858	0.795	0.706	0.886	0.759	0.951	0.632	0.874	0.919	0.883	0.989	36	35	36	36	36	36	36	35	36	40	36	36	38	38
Promoter	chr10	123720663	123723663	-	CHM13_G0007577	CUZD1	ENSG00000138161.14	protein_coding	no	0.163	34	0.872	0.725	0.829	0.796	0.856	0.872	0.903	0.804	0.943	0.767	0.972	0.913	0.708	0.975	34	34	34	34	33	34	34	34	34	34	34	34	34	34
Promoter	chr10	123752168	123755168	+	CHM13_G0007580	C10orf88B	ENSG00000255624.3	transcribed_processed_pseudogene	no	0.602	114	0.207	0.189	0.178	0.768	0.186	0.296	0.151	0.187	0.045	0.17	0.22	0.265	0.322	0.03	111	111	105	111	111	110	108	111	111	114	107	111	114	114
Promoter	chr10	123754071	123757071	-	CHM13_G0007578	AC073585.1	ENSG00000286088.1	protein_coding	no	0.719	126	0.189	0.2	0.174	0.759	0.161	0.278	0.137	0.182	0.05	0.175	0.215	0.228	0.311	0.027	123	123	115	118	120	122	118	123	123	126	121	120	124	126
Promoter	chr10	123754129	123757129	-	CHM13_G0007579	FAM24B	ENSG00000213185.7	protein_coding	no	0.717	124	0.18	0.197	0.172	0.757	0.152	0.268	0.131	0.172	0.05	0.183	0.204	0.217	0.305	0.028	121	121	113	116	118	120	116	121	121	125	119	118	122	124
Promoter	chr10	123783097	123786097	+	CHM13_G0007581	FAM24A	ENSG00000203795.3	protein_coding	no	0.114	15	0.731	0.867	0.775	0.772	0.789	0.763	0.795	0.736	0.869	0.7	0.972	0.83	0.839	0.81	15	15	15	15	15	15	15	15	15	15	14	15	15	15
Promoter	chr10	123826863	123829863	+	CHM13_G0007583	PSTK	ENSG00000179988.14	protein_coding	no	0.712	131	0.271	0.302	0.312	0.291	0.278	0.306	0.227	0.25	0.042	0.356	0.289	0.282	0.327	0.003	126	126	123	120	126	126	126	126	126	131	126	126	131	131
Promoter	chr10	123828794	123831794	-	CHM13_G0007582	C10orf88	ENSG00000119965.13	protein_coding	no	0.622	111	0.219	0.245	0.254	0.241	0.218	0.257	0.189	0.201	0.106	0.282	0.245	0.211	0.25	0.079	106	106	104	97	105	106	106	106	106	111	105	102	111	111
Promoter	chr10	123881473	123884473	+	CHM13_G0007585	ACADSB	ENSG00000196177.13	protein_coding	no	0.718	127	0.041	0.073	0.023	0.065	0.025	0.018	0.024	0.016	0.019	0.083	0.064	0.031	0.053	0.011	118	118	113	105	113	116	118	116	118	125	113	118	126	127
Promoter	chr10	123883321	123886321	-	CHM13_G0007584	IKZF5	ENSG00000095574.12	protein_coding	no	0.587	117	0.113	0.123	0.11	0.119	0.047	0.043	0.115	0.109	0.113	0.132	0.121	0.117	0.102	0.105	109	109	105	97	106	107	109	109	109	115	109	109	117	117
Promoter	chr10	124008481	124011481	+	CHM13_G0007586	HMX3	ENSG00000188620.11	protein_coding	no	0.836	249	0.033	0.064	0.156	0.011	0.036	0.076	0.034	0.025	0.025	0.11	0.052	0.047	0.044	0.003	231	233	225	233	233	233	230	233	233	250	232	233	247	215
Promoter	chr10	124020639	124023639	+	CHM13_G0007587	HMX2	ENSG00000188816.3	protein_coding	no	0.649	178	0.051	0.054	0.153	0.024	0.05	0.068	0.031	0.026	0.023	0.096	0.071	0.045	0.069	0.009	168	168	168	168	168	168	161	168	168	178	167	168	178	178
Promoter	chr10	124026923	124029923	+	CHM13_G0007588	BUB3	ENSG00000154473.18	protein_coding	no	0.581	92	0.105	0.101	0.126	0.082	0.091	0.09	0.068	0.089	0.053	0.098	0.098	0.079	0.092	0.051	91	91	91	90	91	91	87	91	91	92	85	87	92	85
Promoter	chr10	124046397	124049397	-	CHM13_G0007589	RPS26P39	ENSG00000227586.5	processed_pseudogene	no	0.304	36	0.734	0.938	0.902	0.901	0.939	0.939	0.916	0.952	0.92	0.937	0.95	0.934	0.991	0.85	36	35	36	32	35	35	36	36	36	36	36	36	36	36
Promoter	chr10	124199601	124202601	-	CHM13_G0007590	AL160290.2	ENSG00000270902.1	processed_pseudogene	no	0.118	17	0.8	0.826	0.742	0.753	0.829	0.769	0.778	0.746	0.929	0.669	0.833	0.752	0.745	0.985	17	17	16	15	16	15	17	17	17	18	17	17	14	17
Promoter	chr10	124230464	124233464	+	CHM13_G0007591	LINC02641	ENSG00000230131.6	lncRNA	no	0.258	40	0.81	0.873	0.745	0.823	0.338	0.742	0.822	0.751	0.916	0.753	0.861	0.885	0.839	0.897	39	39	38	39	37	39	39	39	39	40	39	39	39	40
Promoter	chr10	124303645	124306645	-	CHM13_G0007592	AL160290.1	ENSG00000225152.1	lncRNA	no	0.357	53	0.555	0.806	0.728	0.846	0.245	0.614	0.572	0.368	0.789	0.762	0.747	0.586	0.838	0.706	50	51	51	50	50	48	50	51	49	53	43	49	53	53
Promoter	chr10	124434299	124437299	+	CHM13_G0007593	AL357127.2	ENSG00000286344.1	lncRNA	no	0.313	67	0.618	0.689	0.653	0.682	0.613	0.603	0.547	0.612	0.239	0.686	0.756	0.576	0.665	0.205	60	60	58	60	60	60	60	60	60	69	60	60	67	67
Promoter	chr10	124448535	124451535	+	CHM13_G0007594	AL357127.1	ENSG00000234542.1	lncRNA	no	0.134	29	0.484	0.539	0.446	0.573	0.381	0.434	0.656	0.48	0.844	0.373	0.87	0.611	0.66	0.839	29	29	29	29	29	29	29	29	29	30	29	29	28	29
Promoter	chr10	124540646	124543646	+	CHM13_G0007595	GPR26	ENSG00000154478.4	protein_coding	no	0.514	134	0.139	0.261	0.423	0.204	0.16	0.177	0.169	0.144	0.077	0.331	0.117	0.191	0.262	0.044	128	128	103	96	128	128	109	128	128	134	128	128	134	132
Promoter	chr10	124651005	124654005	+	CHM13_G0007597	AC009987.1	ENSG00000231138.1	lncRNA	no	0.217	32	0.759	0.853	0.736	0.806	0.833	0.705	0.878	0.871	0.944	0.764	0.96	0.816	0.909	0.927	30	30	29	29	30	30	30	30	30	33	28	29	32	32
Promoter	chr10	124808132	124811132	-	CHM13_G0007598	AC068058.1	ENSG00000234677.1	lncRNA	no	0.123	20	0.808	0.88	0.802	0.842	0.918	0.825	0.918	0.912	0.956	0.739	0.969	0.922	0.906	0.933	20	20	20	20	20	19	20	20	20	20	19	20	20	20
Promoter	chr10	124816949	124819949	-	CHM13_G0007596	CPXM2	ENSG00000121898.13	protein_coding	no	0.271	50	0.796	0.84	0.712	0.864	0.743	0.744	0.87	0.869	0.934	0.706	0.725	0.857	0.885	0.972	47	47	47	46	47	47	47	47	47	53	47	47	49	48
Promoter	chr10	124820781	124823781	-	CHM13_G0007599	BX469938.1	ENSG00000287768.1	lncRNA	no	0.297	51	0.791	0.898	0.779	0.824	0.794	0.824	0.79	0.695	0.819	0.766	0.881	0.894	0.892	0.941	48	46	51	48	51	51	51	46	51	52	51	50	50	51
Promoter	chr10	124866594	124869594	+	CHM13_G0007600	YBX2P1	ENSG00000213438.2	processed_pseudogene	no	0.629	112	0.288	0.319	0.374	0.848	0.326	0.315	0.371	0.311	0.119	0.388	0.401	0.347	0.299	0.061	106	112	111	112	104	112	112	105	95	115	112	112	112	112
Promoter	chr10	124881530	124884530	-	CHM13_G0007601	AL683842.1	ENSG00000232334.1	processed_pseudogene	no	0.22	48	0.832	0.915	0.731	0.826	0.626	0.826	0.772	0.756	0.943	0.733	0.858	0.927	0.916	0.98	48	47	47	48	48	48	48	48	48	49	48	48	47	46
Promoter	chr10	124970282	124973282	-	CHM13_G0007602	CHST15	ENSG00000182022.18	protein_coding	no	0.668	150	0.176	0.167	0.149	0.192	0.107	0.172	0.165	0.131	0.148	0.197	0.279	0.176	0.218	0.157	146	146	138	146	146	146	136	146	146	151	141	146	151	151
Promoter	chr10	125296653	125299653	-	CHM13_G0007603	OAT	ENSG00000065154.12	protein_coding	no	0.525	124	0.161	0.181	0.144	0.174	0.139	0.172	0.153	0.141	0.1	0.196	0.18	0.162	0.177	0.089	119	119	119	115	119	119	98	119	119	124	119	119	124	123
Promoter	chr10	125322866	125325866	+	CHM13_G0007605	AL445237.1	ENSG00000271434.3	lncRNA	no	0.488	74	0.268	0.271	0.299	0.322	0.42	0.326	0.227	0.22	0.144	0.319	0.238	0.335	0.325	0.12	66	65	64	64	65	66	66	66	66	75	66	66	72	74
Promoter	chr10	125327750	125330750	-	CHM13_G0007604	NKX1-2	ENSG00000229544.9	protein_coding	no	0.545	122	0.111	0.136	0.161	0.065	0.13	0.135	0.16	0.101	0.138	0.14	0.267	0.188	0.122	0.14	118	118	118	117	118	118	102	118	118	122	118	118	122	122
Promoter	chr10	125337527	125340527	+	CHM13_G0007606	LHPP	ENSG00000107902.14	protein_coding	no	0.53	110	0.242	0.283	0.244	0.309	0.257	0.242	0.213	0.227	0.089	0.299	0.256	0.252	0.282	0.055	106	106	104	86	106	106	103	106	106	111	106	106	110	110
Promoter	chr10	125369531	125372531	-	CHM13_G0007607	RPS10P18	ENSG00000229455.2	processed_pseudogene	no	0.312	54	0.932	0.936	0.874	0.854	0.905	0.935	0.901	0.927	0.942	0.908	0.899	0.92	0.952	0.984	53	53	53	53	53	50	53	53	50	54	53	53	54	47
Promoter	chr10	125501908	125504908	+	CHM13_G0007610	AL513190.1	ENSG00000278831.1	lncRNA	no	0.339	92	0.873	0.824	0.888	0.866	0.864	0.926	0.828	0.824	0.954	0.798	0.76	0.683	0.929	0.928	86	86	82	85	86	86	86	86	86	92	86	86	90	90
Promoter	chr10	125582128	125585128	+	CHM13_G0007611	FAM53B-AS1	ENSG00000233334.3	lncRNA	no	0.232	52	0.457	0.812	0.745	0.847	0.862	0.734	0.473	0.328	0.937	0.838	0.878	0.577	0.706	0.904	50	50	50	50	50	50	50	50	50	52	50	50	52	45
Promoter	chr10	125624886	125627886	-	CHM13_G0007609	FAM53B	ENSG00000189319.14	protein_coding	no	0.86	159	0.088	0.113	0.075	0.168	0.046	0.092	0.08	0.076	0.077	0.142	0.209	0.203	0.101	0.063	154	155	152	86	152	155	155	155	155	160	154	155	158	159
Promoter	chr10	125644700	125647700	+	CHM13_G0007613	Y_RNA	ENSG00000199466.1	misc_RNA	no	0.208	18	0.927	0.966	0.947	0.858	0.646	0.875	0.934	0.887	0.954	0.933	0.874	0.917	0.886	0.918	18	16	17	18	17	18	14	18	18	18	17	18	18	18
Promoter	chr10	125672292	125675292	-	CHM13_G0007608	AC068896.1	ENSG00000258539.1	protein_coding	no	0.716	173	0.294	0.284	0.256	0.242	0.303	0.266	0.221	0.254	0.057	0.286	0.329	0.316	0.258	0.05	172	172	171	159	171	172	172	172	172	176	172	172	172	172
Promoter	chr10	125672452	125675452	-	CHM13_G0007612	EEF1AKMT2	ENSG00000203791.15	protein_coding	no	0.708	166	0.317	0.305	0.273	0.25	0.322	0.288	0.24	0.276	0.064	0.31	0.354	0.341	0.279	0.065	165	165	164	161	164	165	165	165	165	170	165	165	165	165
Promoter	chr10	125680373	125683373	+	CHM13_G0007614	ABRAXAS2	ENSG00000165660.8	protein_coding	no	0.573	126	0.391	0.455	0.39	0.316	0.415	0.4	0.303	0.364	0.145	0.431	0.436	0.446	0.44	0.135	121	121	119	118	121	121	121	121	121	127	121	121	126	126
Promoter	chr10	125695617	125698617	-	CHM13_G0007615	Y_RNA	ENSG00000207494.1	misc_RNA	no	0.353	51	0.954	0.935	0.927	0.895	0.853	0.936	0.934	0.945	0.951	0.962	0.953	0.904	0.893	0.971	49	49	46	47	48	49	48	49	49	51	49	49	51	51
Promoter	chr10	125746081	125749081	+	CHM13_G0007616	NPM1P31	ENSG00000214807.2	processed_pseudogene	no	0.257	48	0.889	0.921	0.808	0.828	0.865	0.72	0.808	0.756	0.952	0.803	0.942	0.921	0.951	0.98	48	48	48	48	48	48	48	48	48	50	48	48	48	47
Promoter	chr10	125795715	125798715	+	CHM13_G0007617	AL731577.2	ENSG00000249456.1	lncRNA	no	0.88	183	0.102	0.106	0.102	0.091	0.082	0.093	0.138	0.101	0.093	0.139	0.131	0.14	0.103	0.081	170	170	170	143	170	170	120	166	170	185	167	165	179	181
Promoter	chr10	125820666	125823666	+	CHM13_G0007618	ZRANB1	ENSG00000019995.6	protein_coding	no	0.294	28	0.613	0.789	0.786	0.851	0.546	0.674	0.699	0.629	0.906	0.782	0.837	0.819	0.798	0.856	27	25	26	24	26	27	26	27	27	29	21	27	28	23
Promoter	chr10	125826979	125829979	-	CHM13_G0007619	AL731577.1	ENSG00000226899.1	lncRNA	no	0.209	25	0.916	0.95	0.905	0.889	0.941	0.76	0.924	0.886	0.939	0.96	0.927	0.942	0.98	0.969	22	22	19	19	18	22	21	22	22	25	22	22	24	25
Promoter	chr10	125874581	125877581	+	CHM13_G0007621	AL731571.1	ENSG00000273599.1	lncRNA	no	0.382	89	0.845	0.928	0.867	0.872	0.791	0.828	0.87	0.833	0.951	0.911	0.735	0.763	0.939	0.972	86	86	76	86	86	86	86	86	86	90	86	86	89	86
Promoter	chr10	125913379	125916379	-	CHM13_G0007622	MIR4296	ENSG00000264572.1	miRNA	no	0.368	71	0.883	0.932	0.814	0.86	0.624	0.877	0.864	0.843	0.953	0.829	0.965	0.906	0.944	0.981	67	67	65	67	65	67	67	67	67	71	67	67	69	71
Promoter	chr10	126040910	126043910	+	CHM13_G0007623	AL157888.1	ENSG00000282787.1	lncRNA	no	0.814	279	0.134	0.105	0.066	0.02	0.011	0.078	0.091	0.125	0.02	0.155	0.214	0.168	0.14	0.006	263	248	241	258	255	259	245	263	254	279	262	259	276	178
Promoter	chr10	126041702	126044702	-	CHM13_G0007620	CTBP2	ENSG00000175029.17	protein_coding	no	0.763	214	0.303	0.271	0.217	0.127	0.132	0.213	0.214	0.293	0.028	0.313	0.383	0.333	0.312	0.006	203	190	183	197	199	200	191	203	201	214	203	203	211	164
Promoter	chr10	126045204	126048204	+	CHM13_G0007624	MRPS21P6	ENSG00000214298.3	processed_pseudogene	no	0.365	62	0.925	0.937	0.857	0.861	0.927	0.86	0.898	0.916	0.897	0.874	0.97	0.935	0.907	0.955	62	62	62	60	59	60	62	62	61	62	62	62	62	60
Promoter	chr10	126354606	126357606	-	CHM13_G0007625	RPS27P18	ENSG00000233135.1	unprocessed_pseudogene	no	0.203	28	0.739	0.796	0.664	0.848	0.827	0.694	0.836	0.805	0.936	0.612	0.926	0.876	0.801	0.987	27	27	25	27	26	27	27	26	27	28	27	27	28	28
Promoter	chr10	126454315	126457315	+	CHM13_G0007626	TEX36-AS1	ENSG00000237675.5	lncRNA	no	0.249	34	0.833	0.708	0.688	0.864	0.761	0.732	0.897	0.856	0.937	0.59	0.966	0.94	0.833	0.853	32	33	30	30	30	31	30	31	33	34	33	30	34	34
Promoter	chr10	126549865	126552865	-	CHM13_G0007628	ALDOAP2	ENSG00000214297.3	processed_pseudogene	no	0.249	34	0.799	0.895	0.756	0.832	0.886	0.796	0.883	0.775	0.943	0.764	0.917	0.906	0.902	0.991	34	34	34	32	32	34	34	34	34	35	33	34	34	34
Promoter	chr10	126563143	126566143	+	CHM13_G0007629	AL158835.1	ENSG00000228021.7	lncRNA	no	0.161	22	0.793	0.824	0.697	0.878	0.834	0.665	0.897	0.866	0.932	0.567	0.939	0.924	0.782	0.959	22	22	19	17	21	21	22	21	22	22	19	22	21	22
Promoter	chr10	126565078	126568078	-	CHM13_G0007627	TEX36	ENSG00000175018.13	protein_coding	no	0.208	37	0.758	0.809	0.671	0.841	0.607	0.645	0.831	0.763	0.936	0.694	0.936	0.737	0.793	0.955	36	36	36	35	36	36	36	36	36	37	36	36	37	37
Promoter	chr10	126599465	126602465	+	CHM13_G0007633	EDRF1	ENSG00000107938.18	protein_coding	no	0.701	131	0.257	0.276	0.282	0.228	0.206	0.283	0.23	0.227	0.185	0.262	0.257	0.248	0.252	0.181	123	125	120	120	123	125	125	123	125	131	123	125	131	131
Promoter	chr10	126601316	126604316	-	CHM13_G0007632	AL158835.2	ENSG00000234134.1	lncRNA	no	0.704	134	0.171	0.161	0.151	0.171	0.143	0.182	0.126	0.114	0.074	0.064	0.11	0.135	0.132	0.087	124	124	119	124	124	124	124	123	124	134	123	124	134	134
Promoter	chr10	126601475	126604475	-	CHM13_G0007630	EDRF1-DT	ENSG00000224023.10	lncRNA	no	0.682	125	0.177	0.16	0.144	0.172	0.15	0.177	0.13	0.122	0.078	0.065	0.117	0.143	0.138	0.093	115	115	110	115	115	115	115	114	115	125	114	115	125	125
Promoter	chr10	126631474	126634474	-	CHM13_G0007631	AL158835.3	ENSG00000280561.1	lncRNA	no	0.249	33	0.957	0.957	0.91	0.853	0.912	0.92	0.94	0.95	0.948	0.987	0.967	0.952	0.971	0.984	32	32	31	31	32	32	32	32	32	33	30	32	33	32
Promoter	chr10	126634060	126637060	-	CHM13_G0007634	EDRF1-AS1	ENSG00000236991.6	lncRNA	no	0.313	41	0.958	0.962	0.918	0.886	0.919	0.906	0.936	0.95	0.947	0.988	0.914	0.814	0.951	0.992	40	40	40	40	40	40	40	40	40	41	38	40	40	41
Promoter	chr10	126657771	126660771	-	CHM13_G0007635	MMP21	ENSG00000154485.5	protein_coding	no	0.305	63	0.898	0.933	0.875	0.869	0.747	0.918	0.818	0.888	0.46	0.911	0.956	0.856	0.854	0.423	60	60	50	60	57	60	60	60	60	64	60	60	63	61
Promoter	chr10	126699699	126702699	+	CHM13_G0007637	MIR4484	ENSG00000265092.1	miRNA	no	0.229	34	0.914	0.935	0.933	0.856	0.88	0.895	0.885	0.89	0.944	0.946	0.795	0.928	0.946	0.945	34	34	32	33	32	34	34	34	34	34	34	34	34	34
Promoter	chr10	126703506	126706506	+	CHM13_G0007638	BCCIP	ENSG00000107949.17	protein_coding	no	0.673	137	0.191	0.21	0.188	0.18	0.199	0.167	0.16	0.184	0.038	0.219	0.194	0.195	0.215	0.028	128	129	125	123	126	129	122	129	129	135	127	128	137	137
Promoter	chr10	126705219	126708219	-	CHM13_G0007636	UROS	ENSG00000188690.15	protein_coding	no	0.612	119	0.067	0.071	0.045	0.083	0.072	0.071	0.061	0.057	0.037	0.111	0.071	0.074	0.079	0.032	112	110	102	108	109	112	105	112	112	117	111	112	119	119
Promoter	chr10	126749272	126752272	+	CHM13_G0007640	Metazoa_SRP	ENSG00000277371.1	misc_RNA	no	0.33	40	0.837	0.91	0.833	0.725	0.832	0.827	0.885	0.883	0.938	0.845	0.951	0.9	0.827	0.882	40	40	39	31	39	40	38	39	40	42	34	39	40	40
Promoter	chr10	126772656	126775656	-	CHM13_G0007641	RNU2-42P	ENSG00000222629.1	snRNA	no	0.233	23	0.9	0.88	0.86	0.799	0.893	0.879	0.819	0.886	0.759	0.9	0.955	0.917	0.889	0.641	21	23	20	17	15	20	23	21	23	22	22	22	23	23
Promoter	chr10	126776540	126779540	+	CHM13_G0007642	FANK1	ENSG00000203780.12	protein_coding	no	0.83	167	0.058	0.046	0.031	0.034	0.026	0.039	0.025	0.046	0.031	0.072	0.097	0.036	0.043	0.007	164	166	165	162	165	166	157	166	166	167	166	166	167	167
Promoter	chr10	126778862	126781862	-	CHM13_G0007639	MSTRG.847	ENSG00000089876.12	protein_coding	no	0.642	109	0.324	0.337	0.332	0.296	0.326	0.319	0.256	0.283	0.16	0.324	0.368	0.317	0.337	0.123	106	108	104	96	108	105	108	108	108	109	108	108	109	109
Promoter	chr10	126842376	126845376	-	CHM13_G0007643	GNG10P1	ENSG00000234016.1	processed_pseudogene	no	0.185	23	0.795	0.813	0.777	0.814	0.915	0.821	0.87	0.89	0.928	0.609	0.883	0.86	0.848	0.942	23	23	19	20	19	23	23	23	23	22	23	23	23	23
Promoter	chr10	126855099	126858099	-	CHM13_G0007644	FANK1-AS1	ENSG00000233409.1	lncRNA	no	0.15	18	0.85	0.866	0.771	0.858	0.662	0.792	0.886	0.878	0.952	0.682	0.929	0.774	0.869	0.97	17	17	14	13	12	16	17	17	17	19	15	17	18	18
Promoter	chr10	127026803	127029803	-	CHM13_G0007646	RNA5SP328	ENSG00000222740.1	rRNA_pseudogene	no	0.191	32	0.817	0.776	0.678	0.8	0.712	0.661	0.758	0.779	0.881	0.63	0.802	0.826	0.797	0.958	31	31	31	30	30	31	31	31	31	33	30	31	30	31
Promoter	chr10	127152823	127155823	+	CHM13_G0007647	SAR1AP2	ENSG00000213170.3	processed_pseudogene	no	0.133	21	0.832	0.816	0.719	0.823	0.804	0.754	0.87	0.908	0.888	0.596	0.887	0.875	0.933	0.974	21	21	18	21	19	20	21	21	21	21	21	21	20	19
Promoter	chr10	127270460	127273460	-	CHM13_G0007645	ADAM12	ENSG00000148848.14	protein_coding	no	0.71	159	0.241	0.21	0.351	0.177	0.145	0.207	0.205	0.227	0.068	0.24	0.247	0.234	0.243	0.067	148	148	148	138	148	148	148	148	148	159	145	148	154	159
Promoter	chr10	127280793	127283793	-	CHM13_G0007648	AL589787.2	ENSG00000287609.1	lncRNA	no	0.242	22	0.744	0.815	0.713	0.841	0.755	0.733	0.876	0.888	0.946	0.588	0.92	0.879	0.794	0.978	20	22	18	17	17	20	21	20	22	22	20	21	22	22
Promoter	chr10	127303557	127306557	-	CHM13_G0007649	LINC00601	ENSG00000235180.1	lncRNA	no	0.145	20	0.738	0.728	0.602	0.838	0.538	0.711	0.856	0.786	0.859	0.588	0.922	0.635	0.701	0.875	19	19	18	19	19	19	19	19	19	20	17	19	20	20
Promoter	chr10	127305607	127308607	+	CHM13_G0007651	AL589787.1	ENSG00000287326.1	lncRNA	no	0.201	31	0.669	0.61	0.611	0.767	0.737	0.616	0.837	0.722	0.932	0.572	0.961	0.947	0.57	0.978	29	29	29	28	28	28	29	29	29	31	29	29	31	31
Promoter	chr10	127662237	127665237	-	CHM13_G0007652	AL512272.1	ENSG00000199321.1	snoRNA	no	0.199	26	0.718	0.808	0.698	0.865	0.726	0.671	0.784	0.732	0.871	0.615	0.914	0.854	0.815	0.942	24	24	22	14	20	23	24	24	24	26	24	24	26	26
Promoter	chr10	127681168	127684168	-	CHM13_G0007650	C10orf90	ENSG00000154493.19	protein_coding	no	0.294	50	0.806	0.83	0.706	0.803	0.765	0.762	0.878	0.751	0.901	0.626	0.895	0.755	0.894	0.889	48	48	48	46	48	48	48	48	48	51	48	48	50	48
Promoter	chr10	127786594	127789594	+	CHM13_G0007653	DOCK1	ENSG00000150760.13	protein_coding	no	0.651	166	0.151	0.11	0.235	0.161	0.121	0.165	0.151	0.14	0.082	0.147	0.271	0.208	0.09	0.059	163	163	161	162	159	163	137	163	163	167	163	163	165	166
Promoter	chr10	127919554	127922554	-	CHM13_G0007655	AL359094.2	ENSG00000232935.2	lncRNA	no	0.267	49	0.961	0.927	0.84	0.886	0.911	0.938	0.912	0.931	0.937	0.764	0.955	0.924	0.949	0.925	48	48	48	44	48	48	48	48	48	49	48	48	49	48
Promoter	chr10	127919586	127922586	-	CHM13_G0007654	AL359094.1	ENSG00000223528.7	lncRNA	no	0.269	49	0.962	0.928	0.84	0.888	0.908	0.936	0.917	0.931	0.951	0.771	0.969	0.934	0.949	0.946	48	48	48	44	48	48	48	48	48	49	48	48	49	48
Promoter	chr10	128089688	128092688	-	CHM13_G0007656	INSYN2A	ENSG00000188916.9	protein_coding	no	0.555	134	0.133	0.161	0.302	0.105	0.112	0.25	0.142	0.12	0.069	0.167	0.063	0.231	0.156	0.119	132	119	132	130	132	131	107	132	132	133	132	116	133	71
Promoter	chr10	128441834	128444834	+	CHM13_G0007657	NPS	ENSG00000214285.3	protein_coding	no	0.191	25	0.718	0.839	0.681	0.802	0.823	0.661	0.835	0.786	0.82	0.65	0.918	0.767	0.849	0.844	24	24	21	22	24	23	24	23	24	26	23	23	25	25
Promoter	chr10	128631114	128634114	+	CHM13_G0007659	FOXI2	ENSG00000186766.8	protein_coding	no	0.706	199	0.048	0.134	0.324	0.043	0.199	0.073	0.08	0.096	0.02	0.246	0.094	0.043	0.076	0.005	189	189	181	189	189	188	185	189	189	201	189	189	185	199
Promoter	chr10	128632926	128635926	-	CHM13_G0007658	AL391005.1	ENSG00000279725.1	TEC	no	0.664	225	0.101	0.306	0.369	0.089	0.099	0.119	0.078	0.079	0.021	0.399	0.146	0.077	0.3	0.002	212	212	208	212	212	212	209	212	212	226	212	212	224	225
Promoter	chr10	128763895	128766895	+	CHM13_G0007660	BUB1P1	ENSG00000270778.1	processed_pseudogene	no	0.153	21	0.675	0.887	0.728	0.846	0.817	0.78	0.851	0.774	0.944	0.646	0.649	0.941	0.855	0.963	21	21	20	20	20	21	21	21	21	23	20	21	20	21
Promoter	chr10	128790969	128793969	-	CHM13_G0007661	CLRN3	ENSG00000180745.5	protein_coding	no	0.219	22	0.862	0.939	0.828	0.832	0.892	0.82	0.905	0.836	0.957	0.808	0.959	0.963	0.908	0.99	19	19	16	17	17	19	19	19	19	22	15	16	22	21
Promoter	chr10	128803089	128806089	+	CHM13_G0007662	PTPRE	ENSG00000132334.16	protein_coding	no	0.486	136	0.247	0.262	0.227	0.241	0.164	0.264	0.259	0.249	0.115	0.224	0.264	0.27	0.216	0.076	125	125	125	125	125	125	102	125	125	136	125	125	135	132
Promoter	chr10	128830716	128833716	+	CHM13_G0007664	AL158166.1	ENSG00000227076.1	lncRNA	no	0.345	59	0.922	0.923	0.855	0.836	0.845	0.846	0.844	0.887	0.599	0.81	0.654	0.712	0.905	0.616	54	54	52	52	53	54	51	51	54	62	50	53	59	49
Promoter	chr10	128832536	128835536	-	CHM13_G0007663	AL158166.2	ENSG00000232259.1	lncRNA	no	0.313	63	0.895	0.915	0.813	0.836	0.72	0.783	0.772	0.89	0.412	0.776	0.73	0.529	0.784	0.292	62	62	60	62	62	62	62	62	62	66	62	62	63	26
Promoter	chr10	128927505	128930505	-	CHM13_G0007665	AL390236.1	ENSG00000287427.1	lncRNA	no	0.291	68	0.883	0.914	0.782	0.83	0.731	0.791	0.83	0.84	0.808	0.824	0.7	0.76	0.942	0.645	67	67	60	67	67	67	67	67	67	69	67	67	68	61
Promoter	chr10	129024267	129027267	-	CHM13_G0007666	MKI67	ENSG00000148773.14	protein_coding	no	0.725	151	0.159	0.151	0.128	0.123	0.119	0.152	0.181	0.144	0.1	0.16	0.221	0.163	0.126	0.092	136	131	141	122	142	142	113	142	142	152	142	142	151	142
Promoter	chr10	129077079	129080079	+	CHM13_G0007667	LINC01163	ENSG00000280953.2	lncRNA	no	0.324	39	0.703	0.672	0.729	0.8	0.469	0.799	0.771	0.716	0.856	0.631	0.916	0.739	0.682	0.952	37	36	34	34	32	37	37	37	37	40	37	36	39	31
Promoter	chr10	129218493	129221493	-	CHM13_G0007668	AL390763.1	ENSG00000234640.1	lncRNA	no	0.33	53	0.799	0.907	0.843	0.85	0.923	0.8	0.846	0.853	0.654	0.814	0.939	0.933	0.892	0.754	42	52	52	35	49	53	52	47	53	52	51	46	53	52
Promoter	chr10	129835606	129838606	+	CHM13_G0007669	LINC02667	ENSG00000224190.2	lncRNA	no	0.162	24	0.782	0.83	0.683	0.828	0.721	0.73	0.837	0.813	0.922	0.621	0.76	0.873	0.903	0.947	23	23	22	23	23	23	23	23	23	25	23	23	23	24
Promoter	chr10	129884857	129887857	-	CHM13_G0007670	AL355537.1	ENSG00000232985.1	lncRNA	no	0.382	64	0.786	0.84	0.775	0.868	0.593	0.747	0.767	0.774	0.771	0.746	0.951	0.704	0.903	0.528	61	61	60	56	57	60	61	61	61	66	60	61	63	64
Promoter	chr10	129893535	129896535	-	CHM13_G0007671	AL355537.2	ENSG00000287361.1	lncRNA	no	0.281	36	0.754	0.793	0.787	0.853	0.803	0.758	0.813	0.565	0.853	0.698	0.929	0.901	0.865	0.896	34	34	31	32	33	32	34	33	34	39	34	34	36	35
Promoter	chr10	130200835	130203835	+	CHM13_G0007672	AL391869.1	ENSG00000225424.1	lncRNA	no	0.388	64	0.782	0.872	0.758	0.849	0.849	0.813	0.565	0.773	0.286	0.729	0.929	0.855	0.887	0.294	61	62	53	57	56	62	62	62	62	64	60	62	64	61
Promoter	chr10	130305321	130308321	-	CHM13_G0007673	AL359508.1	ENSG00000285615.1	lncRNA	no	0.311	45	0.865	0.942	0.864	0.871	0.898	0.927	0.879	0.902	0.746	0.834	0.977	0.947	0.937	0.625	43	44	40	38	40	43	40	43	44	46	43	43	45	38
Promoter	chr10	130389800	130392800	+	CHM13_G0007674	MGMT	ENSG00000170430.10	protein_coding	no	0.552	139	0.278	0.26	0.232	0.351	0.226	0.253	0.268	0.212	0.12	0.28	0.306	0.306	0.26	0.087	134	134	134	133	134	134	102	134	134	141	134	134	135	127
Promoter	chr10	130553119	130556119	-	CHM13_G0007675	AL355531.1	ENSG00000287466.1	lncRNA	no	0.402	70	0.879	0.844	0.88	0.841	0.735	0.901	0.828	0.869	0.85	0.869	0.551	0.903	0.919	0.969	66	66	65	60	63	65	66	66	66	73	64	66	70	70
Promoter	chr10	130628070	130631070	-	CHM13_G0007676	AL157832.2	ENSG00000237224.4	lncRNA	no	0.345	74	0.898	0.853	0.856	0.871	0.9	0.916	0.886	0.918	0.948	0.845	0.936	0.952	0.863	0.97	71	71	63	71	71	71	71	71	71	74	71	71	72	74
Promoter	chr10	130693329	130696329	+	CHM13_G0007677	AL157832.1	ENSG00000227374.1	lncRNA	no	0.425	105	0.887	0.936	0.902	0.819	0.88	0.927	0.917	0.926	0.944	0.94	0.964	0.947	0.907	0.979	98	98	84	98	91	98	98	98	98	107	98	98	105	105
Promoter	chr10	130709779	130712779	+	CHM13_G0007678	LINC02666	ENSG00000283141.1	lncRNA	no	0.304	51	0.807	0.811	0.828	0.843	0.759	0.89	0.864	0.854	0.946	0.779	0.958	0.901	0.857	0.962	51	49	51	44	51	51	51	51	51	52	50	51	51	48
Promoter	chr10	130762325	130765325	+	CHM13_G0007680	AL354950.2	ENSG00000275327.1	lncRNA	no	0.309	32	0.871	0.939	0.807	0.897	0.869	0.914	0.857	0.826	0.921	0.771	0.969	0.959	0.807	0.921	31	31	29	31	28	31	31	31	31	33	31	31	32	32
Promoter	chr10	130770151	130773151	+	CHM13_G0007682	AL354950.1	ENSG00000275005.1	lncRNA	no	0.505	79	0.836	0.928	0.856	0.828	0.684	0.861	0.902	0.854	0.945	0.829	0.835	0.59	0.93	0.955	73	73	70	73	68	73	73	73	73	79	67	71	79	76
Promoter	chr10	130770198	130773198	-	CHM13_G0007681	MIR4297	ENSG00000266676.1	miRNA	no	0.503	76	0.845	0.926	0.854	0.829	0.677	0.859	0.902	0.85	0.946	0.824	0.831	0.578	0.932	0.953	71	71	68	71	66	71	71	71	71	76	65	69	76	73
Promoter	chr10	130782452	130785452	+	CHM13_G0007683	AL354950.3	ENSG00000287997.1	lncRNA	no	0.315	59	0.862	0.918	0.776	0.868	0.83	0.897	0.93	0.867	0.95	0.757	0.95	0.929	0.932	0.969	58	58	58	58	58	58	58	58	58	61	56	58	59	59
Promoter	chr10	130899745	130902745	-	CHM13_G0007679	EBF3	ENSG00000108001.15	protein_coding	no	0.605	145	0.249	0.296	0.47	0.261	0.263	0.3	0.232	0.231	0.118	0.302	0.296	0.294	0.255	0.108	140	140	139	139	140	140	140	140	140	145	140	140	145	144
Promoter	chr10	131032536	131035536	+	CHM13_G0007686	CTAGE7P	ENSG00000233122.2	processed_pseudogene	no	0.38	66	0.876	0.937	0.923	0.597	0.901	0.891	0.73	0.839	0.356	0.966	0.733	0.817	0.941	0.34	65	65	65	65	64	62	65	65	65	66	59	65	66	65
Promoter	chr10	131033489	131036489	-	CHM13_G0007685	AL139123.1	ENSG00000277218.1	lncRNA	no	0.395	59	0.878	0.921	0.893	0.567	0.909	0.899	0.692	0.821	0.28	0.897	0.633	0.797	0.947	0.237	58	58	58	58	57	55	58	56	58	59	49	58	59	58
Promoter	chr10	131039321	131042321	-	CHM13_G0007684	C10orf143	ENSG00000237489.5	protein_coding	no	0.598	129	0.124	0.13	0.107	0.112	0.13	0.121	0.102	0.125	0.064	0.133	0.118	0.126	0.124	0.036	117	117	117	117	117	117	117	117	117	129	114	117	128	129
Promoter	chr10	131060740	131063740	-	CHM13_G0007687	PPIAP32	ENSG00000233319.1	processed_pseudogene	no	0.418	63	0.884	0.925	0.858	0.816	0.887	0.872	0.919	0.854	0.943	0.903	0.94	0.9	0.934	0.987	61	61	62	49	61	62	62	62	62	64	62	62	63	63
Promoter	chr10	131062889	131065889	+	CHM13_G0007688	GLRX3	ENSG00000108010.12	protein_coding	no	0.449	116	0.201	0.212	0.181	0.204	0.192	0.204	0.195	0.192	0.191	0.243	0.252	0.21	0.216	0.238	108	108	109	107	108	109	109	109	109	118	109	109	115	82
Promoter	chr10	131140030	131143030	+	CHM13_G0007689	LINC02646	ENSG00000236303.4	lncRNA	no	0.376	84	0.791	0.849	0.753	0.852	0.826	0.855	0.626	0.708	0.1	0.783	0.978	0.935	0.839	0.038	79	79	60	78	79	79	79	79	79	87	79	79	83	84
Promoter	chr10	131215146	131218146	-	CHM13_G0007690	AL157712.1	ENSG00000276375.1	unprocessed_pseudogene	no	0.219	34	0.846	0.917	0.837	0.821	0.903	0.836	0.918	0.862	0.935	0.745	0.925	0.905	0.903	0.965	33	33	32	32	29	33	33	33	33	34	33	33	34	34
Promoter	chr10	131431954	131434954	+	CHM13_G0007691	Y_RNA	ENSG00000222997.1	misc_RNA	no	0.252	25	0.743	0.897	0.654	0.867	0.87	0.726	0.835	0.775	0.899	0.69	0.928	0.892	0.903	0.96	23	23	20	19	21	22	23	23	23	25	22	21	25	24
Promoter	chr10	131452520	131455520	+	CHM13_G0007692	AC016816.1	ENSG00000285529.1	lncRNA	no	0.241	39	0.764	0.857	0.726	0.811	0.879	0.722	0.878	0.807	0.906	0.655	0.939	0.871	0.914	0.958	36	37	33	35	36	37	36	35	37	39	37	37	39	39
Promoter	chr10	131891660	131894660	-	CHM13_G0007693	MIR378C	ENSG00000264803.1	miRNA	no	0.291	66	0.74	0.875	0.729	0.846	0.868	0.733	0.745	0.77	0.741	0.744	0.923	0.89	0.92	0.489	63	63	63	63	63	63	63	63	63	67	63	63	63	65
Promoter	chr10	132027757	132030757	+	CHM13_G0007695	TCERG1L-AS1	ENSG00000230098.1	lncRNA	no	0.492	107	0.699	0.854	0.788	0.771	0.697	0.703	0.749	0.543	0.941	0.837	0.915	0.809	0.872	0.956	105	105	96	104	104	104	105	105	105	107	105	105	107	107
Promoter	chr10	132246842	132249842	-	CHM13_G0007694	TCERG1L	ENSG00000176769.9	protein_coding	no	0.748	234	0.105	0.124	0.283	0.098	0.104	0.143	0.122	0.106	0.048	0.207	0.13	0.177	0.135	0.028	215	194	220	203	216	220	150	220	220	236	216	220	218	234
Promoter	chr10	132708106	132711106	+	CHM13_G0007697	AL450307.1	ENSG00000286295.1	lncRNA	no	0.378	83	0.788	0.9	0.801	0.79	0.883	0.845	0.853	0.765	0.943	0.783	0.504	0.778	0.887	0.996	76	79	79	79	79	79	79	79	79	87	77	79	80	82
Promoter	chr10	132723913	132726913	-	CHM13_G0007696	LINC01164	ENSG00000189275.4	lncRNA	no	0.229	34	0.724	0.793	0.631	0.838	0.79	0.852	0.844	0.712	0.928	0.597	0.959	0.865	0.693	0.783	33	33	31	30	32	33	31	33	33	34	32	31	33	33
Promoter	chr10	132769254	132772254	-	CHM13_G0007698	AL607033.1	ENSG00000280446.1	TEC	no	0.189	37	0.87	0.874	0.727	0.864	0.843	0.909	0.917	0.859	0.961	0.66	0.961	0.893	0.919	1	37	37	33	36	35	36	37	37	37	37	37	37	37	36
Promoter	chr10	132828221	132831221	+	CHM13_G0007699	FP565171.1	ENSG00000283095.1	lncRNA	no	0.28	59	0.627	0.804	0.708	0.657	0.721	0.806	0.825	0.747	0.95	0.705	0.884	0.766	0.881	0.983	58	58	58	58	58	58	57	58	58	59	58	58	59	59
Promoter	chr10	132837599	132840599	+	CHM13_G0007700	PPP2R2D	ENSG00000175470.20	protein_coding	no	0.678	194	0.098	0.098	0.066	0.097	0.107	0.092	0.077	0.089	0.052	0.097	0.109	0.098	0.116	0.035	187	186	185	184	187	187	174	183	187	195	182	187	193	194
Promoter	chr10	132908950	132911950	+	CHM13_G0007702	AL162274.2	ENSG00000277959.1	lncRNA	no	0.466	95	0.935	0.942	0.909	0.891	0.598	0.912	0.911	0.873	0.941	0.971	0.666	0.918	0.936	0.982	91	90	88	90	88	91	91	91	91	97	91	91	94	92
Promoter	chr10	132917991	132920991	+	CHM13_G0007703	AL162274.1	ENSG00000273521.1	lncRNA	no	0.394	66	0.567	0.695	0.692	0.508	0.503	0.307	0.406	0.335	0.266	0.695	0.383	0.493	0.741	0.197	63	63	62	62	62	62	63	63	63	67	63	63	66	66
Promoter	chr10	132921776	132924776	-	CHM13_G0007701	BNIP3	ENSG00000176171.11	protein_coding	no	0.825	222	0.167	0.158	0.216	0.178	0.09	0.183	0.149	0.148	0.03	0.183	0.161	0.198	0.159	0.009	195	201	205	187	207	204	172	207	207	227	183	191	219	218
Promoter	chr10	132934516	132937516	+	CHM13_G0007704	AL162274.3	ENSG00000279982.1	TEC	no	0.224	41	0.912	0.882	0.768	0.881	0.862	0.701	0.897	0.808	0.944	0.725	0.884	0.647	0.9	0.959	41	41	36	41	39	41	41	41	41	43	41	41	41	41
Promoter	chr10	132974123	132977123	+	CHM13_G0007705	JAKMIP3	ENSG00000188385.12	protein_coding	no	0.569	138	0.213	0.226	0.242	0.206	0.223	0.219	0.273	0.21	0.178	0.222	0.24	0.242	0.221	0.171	129	129	129	129	129	129	105	129	129	140	129	129	136	138
Promoter	chr10	133127688	133130688	+	CHM13_G0007707	DPYSL4	ENSG00000151640.13	protein_coding	no	0.788	254	0.111	0.152	0.278	0.102	0.08	0.181	0.138	0.092	0.028	0.207	0.214	0.182	0.147	0.012	238	230	235	232	218	213	182	234	241	256	241	239	242	251
Promoter	chr10	133128689	133131689	-	CHM13_G0007706	AL512622.1	ENSG00000235010.1	lncRNA	no	0.727	283	0.065	0.096	0.231	0.068	0.044	0.113	0.063	0.03	0.015	0.148	0.155	0.078	0.084	0.001	264	256	267	261	250	239	208	260	267	285	267	265	267	279
Promoter	chr10	133272298	133275298	+	CHM13_G0007709	LRRC27	ENSG00000148814.18	protein_coding	no	0.672	161	0.263	0.153	0.158	0.17	0.258	0.243	0.188	0.223	0.058	0.156	0.257	0.269	0.097	0.028	126	149	142	131	133	145	130	149	149	163	149	142	161	160
Promoter	chr10	133273992	133276992	-	CHM13_G0007708	STK32C	ENSG00000165752.17	protein_coding	no	0.645	142	0.209	0.161	0.151	0.183	0.131	0.178	0.158	0.123	0.074	0.184	0.084	0.137	0.164	0.052	108	129	123	122	120	126	111	130	130	143	128	123	142	141
Promoter	chr10	133342232	133345232	+	CHM13_G0007710	PWWP2B	ENSG00000171813.14	protein_coding	no	0.689	269	0.068	0.06	0.076	0.079	0.056	0.071	0.095	0.094	0.075	0.075	0.095	0.195	0.053	0.071	257	233	257	257	257	257	203	257	257	271	257	257	269	268
Promoter	chr10	133364170	133367170	+	CHM13_G0007711	AL451069.2	ENSG00000231705.1	lncRNA	no	0.332	98	0.618	0.707	0.745	0.711	0.726	0.846	0.809	0.82	0.926	0.74	0.835	0.818	0.831	0.974	94	94	94	94	94	94	93	94	94	98	94	93	97	98
Promoter	chr10	133389338	133392338	-	CHM13_G0007712	AL451069.3	ENSG00000234311.1	lncRNA	no	0.419	96	0.779	0.662	0.742	0.817	0.814	0.837	0.844	0.73	0.859	0.65	0.916	0.891	0.646	0.936	94	87	91	62	93	90	96	91	96	97	96	96	96	68
Promoter	chr10	133390485	133393485	+	CHM13_G0007713	LINC02870	ENSG00000180066.10	lncRNA	no	0.251	68	0.69	0.457	0.609	0.705	0.71	0.756	0.792	0.547	0.876	0.416	0.894	0.841	0.396	0.946	66	67	68	47	65	62	64	63	63	68	62	62	68	46
Promoter	chr10	133466473	133469473	-	CHM13_G0007714	AL451069.1	ENSG00000226900.2	lncRNA	no	0.361	97	0.656	0.836	0.643	0.39	0.453	0.638	0.497	0.422	0.936	0.799	0.849	0.822	0.807	0.956	92	92	88	92	92	92	92	92	92	97	84	92	97	96
Promoter	chr10	133470948	133473948	-	CHM13_G0007715	LINC01165	ENSG00000229081.1	lncRNA	no	0.264	75	0.9	0.908	0.792	0.828	0.886	0.872	0.907	0.886	0.949	0.798	0.963	0.908	0.954	0.959	73	55	69	73	73	52	58	73	68	75	69	64	75	73
Promoter	chr10	133484288	133487288	+	CHM13_G0007716	INPP5A	ENSG00000068383.19	protein_coding	no	0.717	235	0.124	0.138	0.123	0.11	0.083	0.126	0.111	0.123	0.031	0.162	0.148	0.197	0.13	0.002	219	219	219	204	218	219	200	219	219	233	218	216	233	134
Promoter	chr10	133734834	133737834	-	CHM13_G0007717	NKX6-2	ENSG00000148826.9	protein_coding	no	0.969	409	0.027	0.05	0.147	0.035	0.019	0.065	0.019	0.011	0.01	0.137	0.075	0.052	0.028	0.006	382	373	379	371	383	383	378	383	383	410	383	383	402	409
Promoter	chr10	133891772	133894772	-	CHM13_G0007718	CFAP46	ENSG00000171811.14	protein_coding	no	0.57	159	0.335	0.349	0.38	0.38	0.33	0.356	0.319	0.276	0.259	0.39	0.392	0.347	0.453	0.237	154	153	154	141	154	154	152	154	154	161	154	153	152	157
Promoter	chr10	133911193	133914193	-	CHM13_G0007720	LINC01167	ENSG00000224758.1	lncRNA	no	0.443	95	0.5	0.484	0.407	0.487	0.427	0.491	0.505	0.425	0.466	0.466	0.606	0.481	0.539	0.385	88	88	81	79	84	88	87	88	88	97	84	88	95	94
Promoter	chr10	133912491	133915491	+	CHM13_G0007721	LINC01168	ENSG00000240707.3	lncRNA	no	0.527	107	0.561	0.749	0.742	0.82	0.804	0.759	0.669	0.705	0.662	0.67	0.867	0.802	0.775	0.392	103	103	93	85	78	103	103	103	103	108	103	103	107	105
Promoter	chr10	133914245	133917245	-	CHM13_G0007719	LINC01166	ENSG00000232903.2	lncRNA	no	0.455	89	0.506	0.729	0.702	0.81	0.733	0.667	0.567	0.613	0.621	0.576	0.852	0.699	0.715	0.288	88	88	84	75	67	88	88	88	88	89	88	88	89	77
Promoter	chr10	134018352	134021352	+	CHM13_G0007722	ADGRA1	ENSG00000197177.15	protein_coding	no	0.344	101	0.765	0.876	0.736	0.796	0.654	0.748	0.842	0.714	0.934	0.762	0.877	0.847	0.92	0.998	100	99	87	100	96	93	89	97	98	111	100	98	99	100
Promoter	chr10	134036995	134039995	-	CHM13_G0007723	ADGRA1-AS1	ENSG00000256925.3	lncRNA	no	0.696	233	0.178	0.254	0.321	0.236	0.159	0.219	0.168	0.15	0.132	0.268	0.034	0.063	0.268	0.471	222	222	210	222	222	222	209	221	222	235	220	222	233	52
Promoter	chr10	134101490	134104490	-	CHM13_G0007724	RPL5P28	ENSG00000235264.1	processed_pseudogene	no	0.319	44	0.656	0.916	0.758	0.791	0.832	0.799	0.914	0.868	0.957	0.749	0.947	0.886	0.947	0.953	42	42	42	42	42	42	41	42	42	44	41	42	44	37
Promoter	chr10	134114404	134117404	+	CHM13_G0007725	KNDC1	ENSG00000171798.18	protein_coding	no	0.522	182	0.276	0.346	0.287	0.3	0.179	0.277	0.37	0.258	0.324	0.32	0.365	0.33	0.367	0.322	160	159	169	166	171	171	132	159	167	188	171	158	59	182
Promoter	chr10	134183208	134186208	+	CHM13_G0007726	UTF1	ENSG00000171794.4	protein_coding	no	0.695	185	0.164	0.185	0.236	0.166	0.146	0.149	0.256	0.2	0.113	0.204	0.269	0.185	0.168	0.096	180	180	179	163	178	180	130	180	180	185	180	180	185	178
Promoter	chr10	134190844	134193844	+	CHM13_G0007727	VENTX	ENSG00000151650.8	protein_coding	no	0.667	254	0.109	0.105	0.122	0.025	0.028	0.052	0.09	0.193	0.026	0.143	0.068	0.028	0.149	0.003	240	240	238	217	240	240	221	240	240	254	240	240	182	254
Promoter	chr10	134202678	134205678	-	CHM13_G0007729	MIR202	ENSG00000284219.1	miRNA	no	0.35	110	0.49	0.86	0.652	0.701	0.638	0.773	0.553	0.433	0.943	0.753	0.941	0.686	0.878	0.98	104	104	103	99	104	104	104	104	104	109	104	104	110	110
Promoter	chr10	134202949	134205949	-	CHM13_G0007728	MIR202HG	ENSG00000166917.11	lncRNA	no	0.351	108	0.503	0.894	0.682	0.752	0.65	0.786	0.557	0.409	0.948	0.785	0.939	0.687	0.915	0.971	102	102	101	97	102	102	102	102	102	108	102	102	108	108
Promoter	chr10	134212612	134215612	-	CHM13_G0007730	AL592071.1	ENSG00000273980.1	lncRNA	no	0.33	95	0.539	0.085	0.363	0.54	0.319	0.457	0.631	0.533	0.881	0.139	0.729	0.59	0.171	0.961	91	90	88	90	91	91	91	91	91	95	91	91	95	95
Promoter	chr10	134231989	134234989	-	CHM13_G0007731	ADAM8	ENSG00000151651.16	protein_coding	no	0.397	128	0.367	0.338	0.31	0.42	0.293	0.412	0.465	0.356	0.438	0.331	0.59	0.43	0.314	0.456	121	121	121	120	121	121	121	121	121	128	121	121	127	106
Promoter	chr10	134249914	134252914	-	CHM13_G0007733	AL360181.2	ENSG00000235245.1	lncRNA	no	0.445	100	0.941	0.96	0.919	0.885	0.935	0.935	0.927	0.902	0.958	0.973	0.945	0.947	0.891	0.954	94	94	92	94	94	94	94	94	94	101	94	94	100	62
Promoter	chr10	134260850	134263850	+	CHM13_G0007734	ZNF511	ENSG00000198546.15	protein_coding	no	0.711	185	0.202	0.218	0.188	0.194	0.193	0.193	0.205	0.175	0.149	0.222	0.226	0.208	0.196	0.103	180	180	179	178	180	177	158	180	180	185	179	180	185	182
Promoter	chr10	134261346	134264346	+	CHM13_G0007735	ZNF511-PRAP1	ENSG00000283496.1	protein_coding	no	0.718	199	0.232	0.259	0.19	0.213	0.222	0.16	0.223	0.187	0.085	0.266	0.223	0.237	0.243	0.036	193	193	188	192	193	190	171	193	193	199	192	193	199	197
Promoter	chr10	134266274	134269274	-	CHM13_G0007732	TUBGCP2	ENSG00000130640.13	protein_coding	no	0.358	75	0.752	0.796	0.748	0.749	0.8	0.758	0.732	0.715	0.936	0.841	0.708	0.75	0.779	0.955	74	74	74	72	74	74	74	74	74	75	74	74	75	75
Promoter	chr10	134291585	134294585	-	CHM13_G0007736	CALY	ENSG00000130643.9	protein_coding	no	0.586	95	0.254	0.288	0.278	0.276	0.263	0.307	0.184	0.211	0.051	0.406	0.201	0.252	0.221	0.046	92	91	92	66	92	92	92	92	88	95	92	92	95	87
Promoter	chr10	134299555	134302555	-	CHM13_G0007737	BANF1P2	ENSG00000230306.1	processed_pseudogene	no	0.386	83	0.782	0.796	0.72	0.772	0.71	0.695	0.833	0.664	0.945	0.722	0.926	0.833	0.794	0.986	82	82	82	80	82	82	82	82	82	85	82	82	83	83
Promoter	chr10	134300018	134303018	+	CHM13_G0007739	PRAP1	ENSG00000165828.15	protein_coding	no	0.353	82	0.756	0.763	0.683	0.769	0.644	0.653	0.81	0.614	0.944	0.672	0.915	0.79	0.744	0.983	80	80	80	78	80	80	80	80	80	83	80	80	82	82
Promoter	chr10	134305374	134308374	-	CHM13_G0007738	AL360181.1	ENSG00000226699.1	lncRNA	no	0.262	77	0.755	0.801	0.708	0.724	0.757	0.551	0.759	0.566	0.947	0.765	0.936	0.76	0.857	0.91	75	75	75	75	75	75	75	75	75	77	75	75	77	70
Promoter	chr10	134312641	134315641	-	CHM13_G0007740	FUOM	ENSG00000148803.12	protein_coding	no	0.502	149	0.469	0.526	0.438	0.427	0.419	0.161	0.436	0.432	0.31	0.533	0.533	0.509	0.506	0.27	142	141	142	138	142	142	121	142	142	150	142	142	144	147
Promoter	chr10	134326182	134329182	-	CHM13_G0007742	MIR3944	ENSG00000265395.1	miRNA	no	0.533	155	0.217	0.24	0.207	0.288	0.227	0.096	0.258	0.178	0.19	0.302	0.255	0.227	0.232	0.173	151	144	147	146	150	144	121	151	148	156	151	150	155	148
Promoter	chr10	134327873	134330873	-	CHM13_G0007741	ECHS1	ENSG00000127884.5	protein_coding	no	0.7	164	0.27	0.292	0.267	0.312	0.305	0.264	0.295	0.262	0.179	0.287	0.302	0.23	0.306	0.178	156	152	152	151	155	149	129	156	153	164	156	156	164	162
Promoter	chr10	134329380	134332380	-	CHM13_G0007743	AL360181.4	ENSG00000274685.1	lncRNA	no	0.432	79	0.889	0.942	0.91	0.818	0.909	0.852	0.867	0.919	0.781	0.908	0.91	0.78	0.96	0.808	75	75	69	75	75	75	75	75	75	81	75	75	79	79
Promoter	chr10	134331778	134334778	+	CHM13_G0007744	PAOX	ENSG00000148832.16	protein_coding	no	0.658	232	0.203	0.229	0.194	0.197	0.214	0.194	0.2	0.202	0.166	0.243	0.255	0.226	0.226	0.145	197	198	179	196	196	197	189	192	198	237	193	188	232	232
Promoter	chr10	134332534	134335534	+	CHM13_G0007745	AL360181.3	ENSG00000254536.2	protein_coding	no	0.656	239	0.22	0.219	0.226	0.21	0.217	0.219	0.176	0.208	0.051	0.224	0.254	0.179	0.219	0.027	203	204	194	202	202	203	195	198	204	242	199	194	239	239
Promoter	chr10	134346565	134349565	+	CHM13_G0007746	MTG1	ENSG00000148824.19	protein_coding	no	0.511	124	0.319	0.269	0.281	0.285	0.31	0.31	0.301	0.288	0.199	0.267	0.333	0.325	0.308	0.161	119	119	118	117	117	119	115	119	119	125	119	119	124	121
Promoter	chr10	134378994	134381994	-	CHM13_G0007747	SPRN	ENSG00000203772.7	protein_coding	no	0.616	150	0.099	0.286	0.119	0.32	0.113	0.337	0.382	0.111	0.132	0.279	0.239	0.37	0.273	0.069	52	97	112	100	108	109	44	66	125	152	86	65	151	151
Promoter	chr10	134385649	134388649	-	CHM13_G0007748	OR6L2P	ENSG00000273327.1	unprocessed_pseudogene	no	0.372	97	0.742	0.76	0.705	0.776	0.781	0.74	0.744	0.633	0.372	0.65	0.771	0.716	0.721	0.24	36	90	92	65	58	78	44	53	84	98	92	91	97	94
Promoter	chr10	134405703	134408703	+	CHM13_G0007749	SCART1	ENSG00000214279.13	protein_coding	no	0.217	36	0.799	0.885	0.776	0.665	0.848	0.787	0.874	0.765	0.942	0.698	0.865	0.797	0.909	0.976	36	35	31	34	35	36	36	36	36	36	23	31	36	35
Promoter	chr10	134430317	134433317	+	CHM13_G0007750	OR7M1P	ENSG00000273336.1	unprocessed_pseudogene	no	0.371	94	0.815	0.866	0.745	0.685	0.859	0.846	0.864	0.796	0.906	0.692	0.947	0.813	0.848	0.962	84	53	80	75	69	79	55	82	73	99	48	40	88	90
Promoter	chr10	134469491	134472491	+	CHM13_G0007751	CYP2E1	ENSG00000130649.10	protein_coding	no	0.452	62	0.358	0.361	0.324	0.62	0.349	0.223	0.302	0.31	0.215	0.38	0.277	0.338	0.374	0.211	60	56	57	56	57	59	60	60	60	62	48	47	62	62
Promoter	chr10	134478599	134481599	-	CHM13_G0007752	AL161645.1	ENSG00000278518.1	lncRNA	no	0.696	187	0.087	0.17	0.445	0.793	0.329	0.058	0.265	0.154	0.024	0.27	0.23	0.329	0.094	0.002	183	183	167	183	183	176	183	183	183	188	158	183	187	187
Promoter	chr10	134490835	134493835	+	CHM13_G0007753	AL161645.2	ENSG00000286789.1	lncRNA	no	0.241	31	0.75	0.846	0.771	0.636	0.827	0.479	0.858	0.732	0.932	0.765	0.923	0.812	0.873	0.979	30	30	26	25	28	29	30	30	30	31	19	28	31	31
Promoter	chr10	134514800	134517800	+	CHM13_G0007755	AL731769.2	ENSG00000288107.1	lncRNA	no	0.548	115	0.667	0.781	0.817	0.823	0.707	0.673	0.494	0.618	0.087	0.805	0.612	0.74	0.584	0.034	109	109	96	109	109	108	109	109	109	116	96	108	114	116
Promoter	chr10	134520771	134523771	-	CHM13_G0007754	SYCE1	ENSG00000171772.17	protein_coding	no	0.484	109	0.531	0.812	0.728	0.738	0.679	0.441	0.727	0.619	0.307	0.686	0.637	0.826	0.602	0.221	49	31	77	34	78	34	23	45	75	112	50	43	109	109
Promoter	chr10	134526954	134529954	-	CHM13_G0007756	OR6L1P	ENSG00000233685.1	unprocessed_pseudogene	no	0.365	94	0.788	0.9	0.813	0.785	0.822	0.773	0.78	0.837	0.382	0.798	0.84	0.726	0.892	0.386	37	48	73	45	78	53	39	48	83	96	51	45	86	92
Promoter	chr10	134537837	134540837	+	CHM13_G0007757	AL731769.1	ENSG00000287327.1	lncRNA	no	0.18	19	0.603	0.793	0.715	0.602	0.763	0.666	0.744	0.653	0.916	0.628	0.767	0.622	0.774	0.982	20	20	17	20	18	20	20	20	20	20	15	19	20	20
Promoter	chr10	134577720	134580720	-	CHM13_G0007758	FRG2B	ENSG00000225899.8	protein_coding	no	0.267	34	0.735	0.848	0.673	0.822	0.749	0.661	0.701	0.698	0.337	0.706	0.909	0.609	0.768	0.318	16	23	25	12	23	25	19	20	27	34	19	20	34	34
Promoter	chr10	134588808	134591808	-	CHM13_G0007759	RARRES2P2	ENSG00000213543.2	processed_pseudogene	no	0.577	84	0.256	0.311	0.312	0.715	0.27	0.311	0.29	0.238	0.08	0.282	0.356	0.447	0.193	0.021	49	59	73	38	72	57	38	41	82	84	39	38	84	83
Promoter	chr10	134589705	134592705	+	CHM13_G0007760	AGGF1P2	ENSG00000233435.2	processed_pseudogene	no	0.705	92	0.355	0.739	0.679	0.643	0.404	0.41	0.364	0.291	0.093	0.855	0.705	0.422	0.924	0.023	42	43	56	39	51	63	34	39	68	91	14	37	90	89
Promoter	chr10	134611552	134614552	-	CHM13_G0007761	CLUHP5	ENSG00000230468.1	unprocessed_pseudogene	no	0.198	32	0.392	0.613	0.585	0.701	0.584	0.47	0.602	0.353	0.917	0.624	0.795	0.56	0.544	0.938	21	26	25	16	27	29	26	21	29	32	26	25	32	32
Promoter	chr10	134612619	134615619	+	CHM13_G0007762	DBET	ENSG00000281591.1	lncRNA	no	0.213	26	0.373	0.589	0.614	0.733	0.554	0.468	0.595	0.317	0.808	0.626	0.751	0.524	0.498	0.79	24	26	21	17	23	26	25	25	26	26	26	26	26	26
Promoter	chr10	134613343	134616343	+	CHM13_G0007763	DUX4L29	ENSG00000237635.2	unprocessed_pseudogene	no	0.513	80	0.274	0.395	0.413	0.806	0.285	0.286	0.413	0.29	0.346	0.472	0.544	0.479	0.365	0.188	31	42	40	22	41	41	29	21	46	80	40	22	80	80
Promoter	chr10	134613345	134616345	+	CHM13_G0007764	DUX4L28	ENSG00000279626.1	unprocessed_pseudogene	no	0.508	79	0.277	0.396	0.409	0.819	0.282	0.287	0.409	0.302	0.333	0.47	0.538	0.473	0.366	0.178	30	41	39	21	40	40	28	20	45	79	39	21	79	79
Promoter	chr10	134613350	134616350	+	CHM13_G0007765	U85056.1	ENSG00000277162.1	unprocessed_pseudogene	no	0.508	79	0.277	0.396	0.409	0.819	0.282	0.287	0.409	0.302	0.333	0.47	0.538	0.473	0.366	0.178	30	41	39	21	40	40	28	20	45	79	39	21	79	79
Promoter	chr10	134616066	134619066	+	CHM13_G0007767	DUX4L10	ENSG00000278664.1	unprocessed_pseudogene	no	0.736	286										0.533			0.555	0.009	0	0	0	0	0	0	0	0	0	286	0	0	286	275
Promoter	chr10	134619372	134622372	+	CHM13_G0007768	DUX4L11	ENSG00000278761.1	unprocessed_pseudogene	no	0.736	286										0.601			0.642	0.117	0	0	0	0	0	0	0	0	0	287	0	0	285	179
Promoter	chr10	134622678	134625678	+	LOFF_G0000354	DUX4L23	ENSG00000276964.1	unprocessed_pseudogene	no	0.738	287										0.654			0.726	0.036	0	0	0	0	0	0	0	0	0	285	0	0	287	165
Promoter	chr10	134625988	134628988	+	LOFF_G0000355	DUX4L22	ENSG00000277274.1	unprocessed_pseudogene	no	0.73	283										0.726			0.824	0	0	0	0	0	0	0	0	0	0	286	0	0	282	55
Promoter	chr10	134627349	134630349	+	LOFF_G0000356	MIR8078	ENSG00000277521.1	miRNA	no	0.75	294										0.721			0.827	0	0	0	0	0	0	0	0	0	0	296	0	0	295	96
Promoter	chr10	134629299	134632299	+	CHM13_G0007774	DUX4L14	ENSG00000276904.1	unprocessed_pseudogene	no	0.736	286										0.678			0.737	0	0	0	0	0	0	0	0	0	0	286	0	0	286	268
Promoter	chr10	134632610	134635610	+	CHM13_G0007777	DUX4L15	ENSG00000278641.1	unprocessed_pseudogene	no	0.731	284										0.753			0.713	0.066	0	0	0	0	0	0	0	0	0	286	0	0	284	207
Promoter	chr10	134635918	134638918	+	LOFF_G0000357	DUX4L21	ENSG00000275610.1	unprocessed_pseudogene	no	0.736	286										0.75			0.768	0.002	0	0	0	0	0	0	0	0	0	286	0	0	286	211
Promoter	chr10	134637279	134640279	+	LOFF_G0000358	MIR8078	ENSG00000277521.1	miRNA	no	0.75	294										0.722			0.771	0.002	0	0	0	0	0	0	0	0	0	296	0	0	295	289
Promoter	chr10	134639228	134642228	+	CHM13_G0007778	DUX4L2	ENSG00000280457.1	unprocessed_pseudogene	no	0.736	286										0.736			0.673	0	0	0	0	0	0	0	0	0	0	286	0	0	225	210
Promoter	chr10	134640589	134643589	+	LOFF_G0000359	MIR8078	ENSG00000277521.1	miRNA	no	0.748	293										0.733			0.478	0	0	0	0	0	0	0	0	0	0	296	0	0	204	244
Promoter	chr10	134642538	134645538	+	LOFF_G0000360	DUX4L25	ENSG00000280337.1	unprocessed_pseudogene	no	0.734	285										0.713			0.489	0	0	0	0	0	0	0	0	0	0	286	0	0	273	274
Promoter	chr10	134645848	134648848	+	LOFF_G0000361	DUX4L24	ENSG00000274599.2	unprocessed_pseudogene	no	0.734	285										0.773			0.849	0	0	0	0	0	0	0	0	0	0	286	0	0	269	61
Promoter	chr10	134647209	134650209	+	LOFF_G0000362	MIR8078	ENSG00000277521.1	miRNA	no	0.751	294										0.804			0.636	0	0	0	0	0	0	0	0	0	0	296	0	0	287	125
Promoter	chr10	134649159	134652159	+	LOFF_G0000363	DUX4L12	ENSG00000278790.1	unprocessed_pseudogene	no	0.736	286										0.8			0.508	0	0	0	0	0	0	0	0	0	0	286	0	0	286	268
Promoter	chr10	134652470	134655470	+	LOFF_G0000364	DUX4L13	ENSG00000276046.1	unprocessed_pseudogene	no	0.736	286										0.794			0.691	0.047	0	0	0	0	0	0	0	0	0	286	0	0	286	282
Promoter	chr10	134655778	134658778	+	LOFF_G0000365	DUX4L24	ENSG00000274599.2	unprocessed_pseudogene	no	0.732	284										0.758			0.695	0	0	0	0	0	0	0	0	0	0	286	0	0	284	279
Promoter	chr10	134659088	134662088	+	LOFF_G0000366	DUX4L24	ENSG00000274599.2	unprocessed_pseudogene	no	0.736	286										0.838			0.787	0.005	0	0	0	0	0	0	0	0	0	286	0	0	255	282
Promoter	chr10	134662398	134665398	+	LOFF_G0000367	DUX4L24	ENSG00000274599.2	unprocessed_pseudogene	no	0.734	285										0.849			0.703	0.005	0	0	0	0	0	0	0	0	0	286	0	0	213	280
Promoter	chr10	134663759	134666759	+	LOFF_G0000368	MIR8078	ENSG00000277521.1	miRNA	no	0.748	293										0.881			0.739	0	0	0	0	0	0	0	0	0	0	296	0	0	236	287
Promoter	chr10	134665708	134668708	+	LOFF_G0000369	DUX4L24	ENSG00000274599.2	unprocessed_pseudogene	no	0.734	285										0.855			0.677	0	0	0	0	0	0	0	0	0	0	285	0	0	285	202
Promoter	chr10	134669018	134672018	+	LOFF_G0000370	DUX4L24	ENSG00000274599.2	unprocessed_pseudogene	no	0.736	286										0.838			0.709	0.259	0	0	0	0	0	0	0	0	0	286	0	0	278	116
Promoter	chr10	134670379	134673379	+	LOFF_G0000371	MIR8078	ENSG00000277521.1	miRNA	no	0.753	295										0.847			0.692	0.429	0	0	0	0	0	0	0	0	0	296	0	0	165	70
Promoter	chr10	134672324	134675324	+	LOFF_G0000372	DUX4L24	ENSG00000274599.2	unprocessed_pseudogene	no	0.74	287										0.873			0.792	0	0	0	0	0	0	0	0	0	0	287	0	0	53	44
Promoter	chr10	134675635	134678635	+	LOFF_G0000373	DUX4L24	ENSG00000274599.2	unprocessed_pseudogene	no	0.732	284										0.873			0.837		0	0	0	0	0	0	0	0	0	285	0	0	250	0
Promoter	chr10	134676996	134679996	+	LOFF_G0000374	MIR8078	ENSG00000277521.1	miRNA	no	0.75	294										0.87			0.759	0.128	0	0	0	0	0	0	0	0	0	294	0	0	275	94
Promoter	chr10	134683637	134686637	+	LOFF_G0000375	MIR8078	ENSG00000277521.1	miRNA	no	0.745	291										0.888			0.803		0	0	0	0	0	0	0	0	0	169	0	0	33	0
Promoter	chr10	134685588	134688588	+	LOFF_G0000376	DUX4L24	ENSG00000274599.2	unprocessed_pseudogene	no	0.733	285									0.01	0.887			0.766	0.348	0	0	0	0	0	0	0	0	25	286	0	0	64	23
Promoter	chr10	134686955	134689955	+	LOFF_G0000377	MIR8078	ENSG00000277521.1	miRNA	no	0.749	293									0.01	0.878			0.733	0.348	0	0	0	0	0	0	0	0	25	294	0	0	86	23
Promoter	chr10	134688905	134691905	+	LOFF_G0000378	DUX4L24	ENSG00000274599.2	unprocessed_pseudogene	no	0.734	285										0.86			0.517	0	0	0	0	0	0	0	0	0	0	285	0	0	206	133
Promoter	chr10	134692216	134695216	+	LOFF_G0000379	DUX4L24	ENSG00000274599.2	unprocessed_pseudogene	no	0.736	286										0.88			0.76	0.076	0	0	0	0	0	0	0	0	0	286	0	0	52	131
Promoter	chr10	134693577	134696577	+	LOFF_G0000380	MIR8078	ENSG00000277521.1	miRNA	no	0.748	293										0.882			0.508	0.075	0	0	0	0	0	0	0	0	0	295	0	0	167	134
Promoter	chr10	134696110	134699110	+	LOFF_G0000381	DUX4L29	ENSG00000237635.2	unprocessed_pseudogene	no	0.749	296										0.873			0.528	0.4	0	0	0	0	0	0	0	0	0	297	0	0	265	10
Promoter	chr10	134696888	134699888	+	LOFF_G0000382	MIR8078	ENSG00000277521.1	miRNA	no	0.748	293										0.869			0.598		0	0	0	0	0	0	0	0	0	296	0	0	268	0
Promoter	chr10	134698837	134701837	+	LOFF_G0000383	DUX4L24	ENSG00000274599.2	unprocessed_pseudogene	no	0.734	285										0.843			0.72	0.333	0	0	0	0	0	0	0	0	0	286	0	0	282	45
Promoter	chr10	134700198	134703198	+	LOFF_G0000384	MIR8078	ENSG00000277521.1	miRNA	no	0.751	294										0.842			0.77	0.27	0	0	0	0	0	0	0	0	0	296	0	0	285	174
Promoter	chr10	134702147	134705147	+	LOFF_G0000385	DUX4L24	ENSG00000274599.2	unprocessed_pseudogene	no	0.736	286										0.841			0.643	0.2	0	0	0	0	0	0	0	0	0	286	0	0	220	110
Promoter	chr10	134703508	134706508	+	LOFF_G0000386	MIR8078	ENSG00000277521.1	miRNA	no	0.748	293										0.883			0.61	0.786	0	0	0	0	0	0	0	0	0	296	0	0	222	28
Promoter	chr10	134705457	134708457	+	LOFF_G0000387	DUX4L24	ENSG00000274599.2	unprocessed_pseudogene	no	0.734	285										0.868			0.727	0.714	0	0	0	0	0	0	0	0	0	286	0	0	276	7
Promoter	chr10	134708767	134711767	+	LOFF_G0000388	DUX4L24	ENSG00000274599.2	unprocessed_pseudogene	no	0.73	283	0.237					0.768				0.834			0.803	0.127	10	0	0	0	0	11	0	0	0	286	0	0	283	55
Promoter	chr10	134712077	134715077	+	LOFF_G0000389	DUX4L24	ENSG00000274599.2	unprocessed_pseudogene	no	0.73	283										0.838			0.685	0.019	0	0	0	0	0	0	0	0	0	286	0	0	283	280
Promoter	chr10	134715387	134718387	+	LOFF_G0000390	DUX4L24	ENSG00000274599.2	unprocessed_pseudogene	no	0.738	286	0.514			0.798	0.616					0.844			0.632	0.045	11	0	0	10	17	0	0	0	0	286	0	0	286	277
Promoter	chr10	134716748	134719748	+	LOFF_G0000391	MIR8078	ENSG00000277521.1	miRNA	no	0.749	293	0.514			0.798	0.616					0.853			0.62	0.059	11	0	0	10	17	0	0	0	0	296	0	0	294	283
Promoter	chr10	134718697	134721697	+	LOFF_G0000392	DUX4L24	ENSG00000274599.2	unprocessed_pseudogene	no	0.734	285										0.816			0.592	0	0	0	0	0	0	0	0	0	0	286	0	0	270	200
Promoter	chr10	134720058	134723058	+	LOFF_G0000393	MIR8078	ENSG00000277521.1	miRNA	no	0.746	292										0.805			0.689	0.005	0	0	0	0	0	0	0	0	0	296	0	0	280	212
Promoter	chr10	134722007	134725007	+	LOFF_G0000394	DUX4L24	ENSG00000274599.2	unprocessed_pseudogene	no	0.732	284										0.81			0.606	0.011	0	0	0	0	0	0	0	0	0	286	0	0	284	281
Promoter	chr10	134733496	134736496	+	LOFF_G0000395	AC131281.1	ENSG00000253166.2	unprocessed_pseudogene	no	0.214	26	0.658	0.685	0.769	0.7	0.806	0.541	0.566	0.599	0.337	0.567	0.688	0.604	0.715	0.784	14	18	15	11	15	13	19	14	24	27	20	17	26	26
Promoter	chr10	134743384	134746384	+	LOFF_G0000396	RPL23AP60	ENSG00000213147.3	processed_pseudogene	no	0.306	35		0.315					0.67		0.354	0.67	0.881	0.646	0.839	0.409	0	2	0	0	0	0	8	0	12	35	8	11	35	35
Promoter	chr10	134745637	134748637	-	CHM13_G0007779	BX322534.1	ENSG00000282875.1	processed_pseudogene	no	0.299	32	0.327	0.544	0.4		0.425	0.349	0.451	0.498	0.367	0.568	0.911	0.693	0.698	0.498	7	10	10	0	8	9	14	5	21	32	9	10	32	32
Promoter	chr10	134747812	134750812	+	LOFF_G0000397	AL078621.3	ENSG00000279267.1	TEC	no	0.112	15	0.518	0.689	0.61	0.4	0.552	0.47	0.567	0.625	0.487	0.292	0.808	0.29	0.554	0.707	4	7	4	1	4	6	7	2	11	15	4	1	15	15
Promoter	chr11	1241	4241	+	CHM13_G0007780	FO538757.1	ENSG00000279928.2	unprocessed_pseudogene	no	0.62	162	0.825	0.828	0.853	0.787	0.783	0.819	0.698	0.775	0.097	0.903	0.825	0.843	0.869	0.051	106	119	93	86	129	126	130	88	136	162	139	146	161	156
Promoter	chr11	8504	11504	-	CHM13_G0007783	MIR6859-2	ENSG00000273874.1	miRNA	no	0.258	69									0.974	0.963	1		0.964	0.965	0	0	0	0	0	0	0	0	10	69	1	0	69	69
Promoter	chr11	15954	18954	-	CHM13_G0007782	WASH9P	ENSG00000279457.4	unprocessed_pseudogene	no	0.205	40	0.82	0.931	0.89	0.715	0.44	0.897	0.791	0.817	0.911	0.928	0.893	0.886	0.922	0.74	3	10	6	2	5	6	11	3	12	40	10	11	40	40
Promoter	chr11	15959	18959	-	CHM13_G0007781	WASHC1	ENSG00000181404.17	protein_coding	no	0.206	40	0.82	0.931	0.89	0.715	0.44	0.897	0.791	0.817	0.911	0.928	0.893	0.886	0.922	0.74	3	10	6	2	5	6	11	3	12	40	10	11	40	40
Promoter	chr11	16612	19612	+	CHM13_G0007784	AL928970.1	ENSG00000227518.5	lncRNA	no	0.212	32	0.82	0.917	0.89	0.715	0.44	0.897	0.744	0.817	0.881	0.937	0.888	0.875	0.916	0.607	3	7	6	2	5	6	8	3	8	32	8	8	32	32
Promoter	chr11	19421	22421	+	CHM13_G0007785	MIR1302-10	ENSG00000284557.1	miRNA	no	0.712	144	0.192	0.11	0.088	0.101	0.026	0.033	0.159	0.154	0.1	0.146	0.095	0.116	0.103	0.051	26	83	80	39	66	51	39	31	95	144	89	83	144	144
Promoter	chr11	27200	30200	-	LOFF_G0000398	FAM138A	ENSG00000237613.2	lncRNA	no	0.19	34	0.72	0.735	0.713	0.422	0.645	0.738	0.7	0.63	0.901	0.67	0.869	0.627	0.819	0.967	9	17	13	11	8	13	9	12	17	34	15	10	34	33
Promoter	chr11	41618	44618	+	CHM13_G0007786	OR4G6P	ENSG00000275771.1	unprocessed_pseudogene	no	0.504	54	0.911	0.901		0.823	0.932	0.848	0.759	0.914	0.036	0.896	0.71	0.979	0.985	0.429	12	15	0	14	18	25	24	14	29	54	1	20	54	7
Promoter	chr11	46738	49738	+	CHM13_G0007787	OR4G2P	ENSG00000183909.6	transcribed_unprocessed_pseudogene	no	0.123	12	0.31	0.553			0.485		0.74		0.978	0.519			0.66	1	1	4	0	0	2	0	3	0	4	12	0	0	12	7
Promoter	chr11	56976	59976	+	CHM13_G0007788	OR4F4	ENSG00000177693.4	protein_coding	no	0.159	14										0.634			0.923	0.714	0	0	0	0	0	0	0	0	0	15	0	0	13	7
Promoter	chr11	78950	81950	-	CHM13_G0007789	AC140725.2	ENSG00000259646.1	unprocessed_pseudogene	no	0.161	14	0.83	0.695			0.6		0	0.86	0.873	0.503	0.875	0.625	0.693		1	4	0	0	1	0	1	1	3	14	2	2	14	0
Promoter	chr11	99758	102758	+	LOFF_G0000399	WBP1LP10	ENSG00000253826.1	unprocessed_pseudogene	no	0.096	10	0.945	0.887					0.375		0.905	0.713	0.75	0.89	0.779	0.933	2	3	0	0	0	0	2	0	4	10	1	1	10	10
Promoter	chr11	113565	116565	-	LOFF_G0000400	OR4F2P	ENSG00000224777.3	unprocessed_pseudogene	no	0.105	11		0.915	0.82			0.69	0.75		0.895	0.564	0.917	0.83	0.8	0.773	0	2	3	0	0	2	1	0	4	11	3	1	11	11
Promoter	chr11	130921	133921	+	LOFF_G0000401	AC092192.1	ENSG00000282535.1	lncRNA	no	0.084	8	0.88	0.795					0.855	0.65	0.665	0.621	0.85	0.82	0.938	0.869	2	2	0	0	0	0	2	1	2	8	2	1	8	7
Promoter	chr11	146987	149987	+	CHM13_G0007795	CICP23	ENSG00000270921.1	processed_pseudogene	no	0.255	44	0.8	0.897	0.739		0.816	1	0.762	0.7	0.909	0.752	0.948	0.881	0.755	0.889	21	29	20	0	15	3	25	11	30	44	11	14	41	9
Promoter	chr11	147105	150105	-	CHM13_G0007794	SEPTIN14P8	ENSG00000255464.1	unprocessed_pseudogene	no	0.282	49	0.818	0.891	0.765		0.849	1	0.788	0.779	0.916	0.761	0.964	0.881	0.771	0.889	26	34	25	0	19	3	29	16	35	49	16	14	46	9
Promoter	chr11	151603	154603	-	CHM13_G0007793	AC069287.1	ENSG00000254468.2	lncRNA	no	0.373	100	0.895	0.936	0.76		0.82		0.929	0.77	0.943	0.855	1		0.899	1	18	32	32	0	29	0	10	3	26	100	4	0	79	44
Promoter	chr11	151745	154745	+	LOFF_G0000402	AC018638.1	ENSG00000229413.2	processed_pseudogene	no	0.392	106	0.901	0.927	0.776		0.801		0.917	0.901	0.943	0.854	1		0.908	1	22	38	38	0	35	0	11	7	32	106	4	0	87	46
Promoter	chr11	152937	155937	+	CHM13_G0007797	AC069287.3	ENSG00000255229.1	lncRNA	no	0.459	136	0.96	0.95	0.877		0.893	0.95	0.886	0.932	0.921	0.892			0.955	1	28	34	37	0	36	5	8	12	38	136	0	0	129	70
Promoter	chr11	165267	168267	-	CHM13_G0007796	LINC01001	ENSG00000230724.9	lncRNA	no	0.127	22	0.645	0.823	0.717	0.75	0.785		0.851	0.885	0.956	0.538	0.927	0.866	0.765	0.964	4	7	3	1	2	0	9	4	9	22	6	5	22	22
Promoter	chr11	178756	181756	-	CHM13_G0007798	RNU6-447P	ENSG00000222225.1	snRNA	no	0.177	24	0.885	0.943					0.755	0.907	0.984	0.827	0.83	0.958	0.935	1	10	3	0	0	0	0	2	10	5	25	1	6	24	17
Promoter	chr11	189019	192019	-	LOFF_G0000403	AC008443.7	ENSG00000274525.1	unprocessed_pseudogene	no	0.263	49	0.864	0.935	0.839		0.739	0.821	0.949	0.892	0.946	0.8	1	0.931	0.877	0.949	14	15	16	0	8	10	15	10	18	50	15	14	38	32
Promoter	chr11	231266	234266	+	CHM13_G0007800	SCGB1C1	ENSG00000188076.3	protein_coding	no	0.183	33	0.672	0.626	0.609	0.806	0.728	0.666	0.782	0.752	0.736	0.686	0.764	0.624	0.751	0.869	14	19	22	11	22	22	13	19	25	32	14	11	32	32
Promoter	chr11	235435	238435	+	CHM13_G0007801	ODF3	ENSG00000177947.14	protein_coding	no	0.132	36	0.721	0.838	0.671	0.767	0.851	0.761	0.893	0.619	0.947	0.748	0.767	0.739	0.745	0.98	18	9	12	7	7	7	7	18	7	35	12	8	36	36
Promoter	chr11	242300	245300	+	CHM13_G0007802	AC069287.2	ENSG00000254559.1	lncRNA	no	0.25	50	0.764	0.659	0.754	0.856	0.84	0.841	0.799	0.759	0.924	0.645	0.925	0.85	0.484	0.942	50	50	50	48	50	50	50	50	50	50	50	50	50	49
Promoter	chr11	246209	249209	+	CHM13_G0007803	RIC8A	ENSG00000177963.14	protein_coding	no	0.543	149	0.153	0.181	0.147	0.203	0.149	0.153	0.156	0.13	0.164	0.187	0.206	0.177	0.169	0.156	145	145	143	133	145	144	138	145	145	149	145	145	147	142
Promoter	chr11	248033	251033	+	CHM13_G0007804	MIR6743	ENSG00000283920.1	miRNA	no	0.717	228	0.048	0.083	0.052	0.091	0.034	0.063	0.031	0.028	0.026	0.105	0.073	0.046	0.067	0	215	215	213	201	215	215	206	215	215	229	215	215	227	218
Promoter	chr11	248127	251127	-	CHM13_G0007799	BET1L	ENSG00000177951.17	protein_coding	no	0.714	228	0.061	0.096	0.064	0.102	0.044	0.075	0.04	0.038	0.028	0.116	0.084	0.058	0.078	0	215	215	213	201	215	215	206	215	215	229	215	215	227	218
Promoter	chr11	275471	278471	+	CHM13_G0007806	PSMD13	ENSG00000185627.18	protein_coding	no	0.771	191	0.239	0.247	0.221	0.239	0.216	0.231	0.19	0.221	0.029	0.26	0.254	0.232	0.246	0.006	184	184	183	171	184	184	179	184	184	191	184	184	190	191
Promoter	chr11	277437	280437	-	CHM13_G0007805	SIRT3	ENSG00000142082.15	protein_coding	no	0.612	103	0.144	0.16	0.133	0.156	0.148	0.136	0.116	0.133	0.048	0.184	0.174	0.132	0.16	0.051	99	99	98	93	99	99	94	99	99	105	96	98	100	103
Promoter	chr11	283986	286986	-	CHM13_G0007807	AC136475.10	ENSG00000277290.1	processed_pseudogene	no	0.298	39	0.878	0.922	0.838	0.852	0.916	0.927	0.882	0.898	0.932	0.939	0.917	0.914	0.886	0.986	39	39	39	39	39	39	39	39	39	40	38	39	39	36
Promoter	chr11	317035	320035	+	CHM13_G0007808	NLRP6	ENSG00000174885.12	protein_coding	no	0.195	32	0.771	0.875	0.721	0.85	0.741	0.778	0.798	0.729	0.845	0.802	0.928	0.783	0.885	0.976	31	31	31	31	31	31	31	31	31	32	31	31	32	32
Promoter	chr11	325982	328982	+	CHM13_G0007809	AC136475.3	ENSG00000255026.1	lncRNA	no	0.382	92	0.855	0.869	0.616	0.841	0.657	0.871	0.765	0.849	0.528	0.87	0.961	0.868	0.863	0.51	90	90	87	89	89	88	90	90	82	92	81	86	84	89
Promoter	chr11	327803	330803	+	CHM13_G0007810	PGGHG	ENSG00000142102.16	protein_coding	no	0.667	207	0.256	0.245	0.124	0.273	0.144	0.282	0.28	0.245	0.039	0.328	0.284	0.239	0.206	0.016	198	198	186	195	186	181	145	198	178	207	189	190	205	205
Promoter	chr11	340247	343247	-	CHM13_G0007811	IFITM5	ENSG00000206013.2	protein_coding	no	0.393	98	0.693	0.718	0.54	0.736	0.584	0.658	0.747	0.548	0.901	0.772	0.9	0.706	0.679	0.952	97	97	97	96	96	96	96	97	97	99	97	97	97	96
Promoter	chr11	344865	347865	-	CHM13_G0007812	AC136475.6	ENSG00000255533.1	processed_pseudogene	no	0.589	119	0.683	0.784	0.688	0.625	0.771	0.742	0.687	0.694	0.199	0.82	0.825	0.807	0.82	0.183	114	107	114	114	114	114	111	112	113	119	113	113	117	119
Promoter	chr11	346363	349363	+	CHM13_G0007813	IFITM2	ENSG00000185201.16	protein_coding	no	0.341	71	0.701	0.791	0.774	0.606	0.783	0.721	0.676	0.646	0.786	0.843	0.89	0.78	0.74	0.845	71	70	70	69	70	71	71	71	70	67	71	71	70	70
Promoter	chr11	351875	354875	-	CHM13_G0007814	AC136475.2	ENSG00000254910.1	lncRNA	no	0.671	175	0.354	0.629	0.373	0.044	0.386	0.345	0.349	0.246	0.106	0.393	0.132	0.187	0.214	0.055	79	86	88	77	87	88	86	79	91	176	91	91	175	165
Promoter	chr11	357009	360009	-	CHM13_G0007815	IFITM1	ENSG00000185885.16	protein_coding	no	0.453	104	0.546	0.506	0.454	0.282	0.598	0.424	0.445	0.367	0.496	0.24	0.633	0.638	0.289	0.214	38	49	36	37	34	34	46	31	44	104	46	45	90	103
Promoter	chr11	357373	360373	+	CHM13_G0007816	AC136475.1	ENSG00000251661.3	lncRNA	no	0.525	131	0.537	0.51	0.472	0.295	0.624	0.434	0.435	0.372	0.477	0.195	0.633	0.639	0.218	0.15	35	46	33	34	31	31	43	28	41	131	43	42	119	130
Promoter	chr11	360568	363568	+	CHM13_G0007818	AC136475.4	ENSG00000255089.1	lncRNA	no	0.308	78	0.149	0.409	0.382	0.17	0.184	0.158	0.235	0.089	0.573	0.471	0.918	0.624	0.427	0.64	59	74	73	63	70	74	75	67	76	73	72	71	78	78
Promoter	chr11	363305	366305	-	CHM13_G0007819	AC136475.8	ENSG00000270105.1	lncRNA	no	0.452	81	0.779	0.907	0.804	0.804	0.875	0.878	0.612	0.509	0.929	0.878	0.929	0.87	0.845	0.986	78	78	77	67	78	78	78	78	78	80	76	76	80	81
Promoter	chr11	365751	368751	+	CHM13_G0007821	AC136475.5	ENSG00000255328.1	lncRNA	no	0.386	87	0.642	0.716	0.699	0.811	0.747	0.696	0.484	0.433	0.923	0.679	0.907	0.78	0.657	0.951	85	85	83	82	81	82	85	79	85	88	84	82	85	86
Promoter	chr11	366875	369875	-	CHM13_G0007820	AC136475.7	ENSG00000270030.1	lncRNA	no	0.35	78	0.699	0.682	0.751	0.836	0.82	0.715	0.633	0.688	0.93	0.655	0.906	0.811	0.664	0.954	77	77	77	76	77	77	77	77	77	77	77	77	76	76
Promoter	chr11	368118	371118	-	CHM13_G0007817	IFITM3	ENSG00000142089.16	protein_coding	no	0.302	55	0.748	0.751	0.791	0.864	0.858	0.722	0.694	0.756	0.942	0.649	0.917	0.845	0.721	0.981	54	54	53	49	54	54	54	54	54	55	54	54	55	53
Promoter	chr11	371777	374777	+	CHM13_G0007822	AC136475.9	ENSG00000270972.1	lncRNA	no	0.43	98	0.845	0.8	0.726	0.893	0.886	0.895	0.904	0.897	0.942	0.631	0.95	0.914	0.844	0.958	94	94	92	93	94	94	94	94	94	97	94	94	97	98
Promoter	chr11	411465	414465	+	CHM13_G0007823	B4GALNT4	ENSG00000182272.12	protein_coding	no	0.666	220	0.177	0.299	0.221	0.19	0.181	0.2	0.469	0.167	0.199	0.233	0.305	0.328	0.182	0.166	193	127	195	192	183	193	73	187	191	218	188	165	220	218
Promoter	chr11	435424	438424	+	CHM13_G0007824	PKP3	ENSG00000184363.10	protein_coding	no	0.405	130	0.79	0.873	0.743	0.807	0.119	0.803	0.843	0.747	0.925	0.838	0.908	0.824	0.924	0.915	103	102	96	99	103	105	107	102	111	128	105	107	128	127
Promoter	chr11	462350	465350	-	CHM13_G0007825	SIGIRR	ENSG00000185187.13	protein_coding	no	0.461	148	0.371	0.458	0.401	0.373	0.345	0.404	0.419	0.366	0.36	0.445	0.514	0.407	0.424	0.36	140	140	134	135	140	140	137	140	140	148	140	140	147	146
Promoter	chr11	485537	488537	-	CHM13_G0007827	RN7SL838P	ENSG00000243562.3	misc_RNA	no	0.329	106	0.493	0.649	0.485	0.631	0.391	0.533	0.527	0.36	0.917	0.642	0.634	0.511	0.695	0.967	104	100	95	98	94	94	93	104	102	106	103	104	101	106
Promoter	chr11	486855	489855	-	CHM13_G0007826	ANO9	ENSG00000185101.13	protein_coding	no	0.357	98	0.462	0.596	0.464	0.612	0.436	0.507	0.531	0.357	0.902	0.581	0.562	0.467	0.634	0.985	94	90	85	86	84	84	83	94	92	98	93	94	86	98
Promoter	chr11	491111	494111	+	CHM13_G0007828	PTDSS2	ENSG00000174915.12	protein_coding	no	0.439	117	0.427	0.509	0.366	0.404	0.391	0.473	0.427	0.406	0.332	0.467	0.412	0.39	0.525	0.383	112	113	112	106	112	113	108	113	113	117	113	113	114	90
Promoter	chr11	508789	511789	-	CHM13_G0007829	AC138230.1	ENSG00000255237.1	lncRNA	no	0.437	75	0.909	0.882	0.902	0.877	0.84	0.925	0.935	0.892	0.945	0.927	0.832	0.915	0.918	0.987	71	74	74	67	74	74	74	73	74	75	71	74	72	74
Promoter	chr11	524655	527655	+	CHM13_G0007830	MSTRG.858		StringTie	no	0.385	82	0.945	0.935	0.897	0.839	0.931	0.934	0.932	0.929	0.95	0.927	0.966	0.805	0.929	0.967	76	77	77	71	77	77	78	77	80	83	77	77	81	82
Promoter	chr11	552574	555574	-	CHM13_G0007831	RNH1	ENSG00000023191.17	protein_coding	no	0.728	197	0.226	0.266	0.258	0.191	0.253	0.303	0.262	0.188	0.144	0.273	0.211	0.212	0.266	0.132	185	189	186	168	189	189	150	185	189	199	187	189	189	195
Promoter	chr11	555787	558787	+	CHM13_G0007832	AC137894.3	ENSG00000288033.1	lncRNA	no	0.428	85	0.912	0.916	0.851	0.86	0.93	0.912	0.905	0.868	0.9	0.956	0.905	0.891	0.965	0.997	73	80	81	70	81	80	81	74	81	85	81	81	81	81
Promoter	chr11	572954	575954	+	CHM13_G0007833	AC137894.1	ENSG00000254739.1	lncRNA	no	0.451	114	0.818	0.923	0.802	0.837	0.758	0.825	0.85	0.74	0.931	0.921	0.816	0.816	0.919	0.977	109	110	111	103	111	111	111	109	111	113	111	111	112	107
Promoter	chr11	582004	585004	+	CHM13_G0007835	LRRC56	ENSG00000161328.11	protein_coding	no	0.812	307	0.076	0.027	0.031	0.053	0.085	0.074	0.08	0.073	0.026	0.039	0.066	0.1	0.013	0.014	279	253	282	237	289	289	272	280	289	310	280	286	303	307
Promoter	chr11	583765	586765	-	CHM13_G0007834	HRAS	ENSG00000174775.17	protein_coding	no	0.538	158	0.326	0.322	0.305	0.405	0.361	0.354	0.353	0.312	0.312	0.321	0.358	0.365	0.246	0.309	150	151	137	112	151	151	151	149	151	163	151	151	142	158
Promoter	chr11	602098	605098	+	CHM13_G0007837	LMNTD2-AS1	ENSG00000254815.6	lncRNA	no	0.618	223	0.258	0.214	0.205	0.187	0.244	0.369	0.226	0.188	0.163	0.191	0.241	0.194	0.193	0.178	190	189	194	198	193	193	178	197	193	223	202	196	217	222
Promoter	chr11	604907	607907	+	CHM13_G0007838	RASSF7	ENSG00000099849.15	protein_coding	no	0.415	130	0.519	0.607	0.46	0.449	0.414	0.434	0.595	0.509	0.453	0.519	0.538	0.495	0.483	0.489	126	109	126	126	126	126	107	119	125	131	125	124	126	130
Promoter	chr11	607242	610242	-	CHM13_G0007836	LMNTD2	ENSG00000185522.9	protein_coding	no	0.603	219	0.276	0.297	0.256	0.28	0.218	0.236	0.316	0.263	0.236	0.289	0.281	0.31	0.267	0.235	210	193	210	183	210	210	174	203	209	219	209	208	214	219
Promoter	chr11	614696	617696	-	CHM13_G0007840	MIR210	ENSG00000199038.1	miRNA	no	0.656	218	0.178	0.205	0.188	0.187	0.12	0.142	0.153	0.167	0.074	0.2	0.207	0.189	0.207	0.062	201	209	203	207	209	209	174	195	209	221	209	196	217	215
Promoter	chr11	614955	617955	-	CHM13_G0007839	MIR210HG	ENSG00000247095.3	lncRNA	no	0.689	227	0.194	0.237	0.224	0.2	0.169	0.186	0.205	0.185	0.13	0.235	0.25	0.206	0.237	0.123	203	218	212	211	218	218	183	197	218	230	218	197	226	224
Promoter	chr11	620721	623721	+	CHM13_G0007841	MSTRG.859	ENSG00000070047.13	protein_coding	no	0.728	220	0.155	0.132	0.109	0.133	0.058	0.147	0.089	0.055	0.12	0.162	0.085	0.159	0.124	0.11	206	207	193	159	203	199	162	203	195	222	191	199	215	219
Promoter	chr11	664099	667099	-	CHM13_G0007842	IRF7	ENSG00000185507.21	protein_coding	no	0.583	182	0.725	0.502	0.484	0.566	0.518	0.553	0.628	0.577	0.484	0.531	0.832	0.563	0.552	0.516	173	173	165	171	173	173	172	167	173	186	173	173	173	181
Promoter	chr11	674190	677190	-	CHM13_G0007843	CDHR5	ENSG00000099834.19	protein_coding	no	0.615	201	0.489	0.493	0.434	0.478	0.472	0.587	0.591	0.54	0.186	0.47	0.547	0.605	0.511	0.027	193	192	193	193	193	193	156	193	181	201	193	193	194	176
Promoter	chr11	675293	678293	-	CHM13_G0007844	SCT	ENSG00000070031.4	protein_coding	no	0.737	195	0.505	0.437	0.424	0.469	0.446	0.591	0.557	0.536	0.102	0.427	0.469	0.576	0.452	0.039	185	184	185	185	185	185	150	185	173	195	185	185	188	194
Promoter	chr11	683291	686291	+	CHM13_G0007845	DRD4	ENSG00000069696.7	protein_coding	no	0.716	204	0.471	0.383	0.339	0.287	0.28	0.341	0.371	0.299	0.175	0.337	0.472	0.337	0.389	0.161	194	192	193	137	194	193	194	190	194	206	193	193	202	204
Promoter	chr11	714188	717188	+	CHM13_G0007847	AC131934.1	ENSG00000255158.1	lncRNA	no	0.411	86	0.768	0.941	0.872	0.887	0.862	0.878	0.741	0.536	0.931	0.936	0.776	0.832	0.935	0.981	48	47	46	44	45	48	51	49	52	87	46	47	86	86
Promoter	chr11	742804	745804	+	CHM13_G0007848	EPS8L2	ENSG00000177106.16	protein_coding	no	0.433	119	0.524	0.35	0.486	0.764	0.172	0.554	0.443	0.445	0.482	0.482	0.393	0.499	0.582	0.489	111	113	113	73	113	113	112	113	112	121	113	107	91	119
Promoter	chr11	743794	746794	+	CHM13_G0007849	TMEM80	ENSG00000177042.14	protein_coding	no	0.747	241	0.171	0.097	0.167	0.224	0.047	0.19	0.138	0.137	0.147	0.147	0.133	0.163	0.144	0.145	223	224	206	164	224	224	215	224	223	242	224	218	216	242
Promoter	chr11	757215	760215	-	CHM13_G0007846	DEAF1	ENSG00000177030.17	protein_coding	no	0.358	123	0.385	0.424	0.306	0.354	0.153	0.147	0.371	0.343	0.429	0.332	0.477	0.456	0.458	0.36	115	113	113	102	113	113	115	115	115	125	115	111	124	114
Promoter	chr11	777872	780872	-	CHM13_G0007850	AP006621.4	ENSG00000269915.1	lncRNA	no	0.315	99	0.412	0.551	0.426	0.527	0.219	0.435	0.419	0.347	0.601	0.522	0.577	0.402	0.436	0.663	94	94	90	94	94	94	94	94	94	99	94	94	97	95
Promoter	chr11	796392	799392	+	CHM13_G0007851	TALDO1	ENSG00000177156.11	protein_coding	no	0.756	188	0.244	0.267	0.258	0.2	0.235	0.259	0.228	0.258	0.07	0.267	0.276	0.245	0.193	0.031	175	175	164	156	173	175	168	175	175	188	175	174	188	188
Promoter	chr11	826512	829512	+	CHM13_G0007853	AP006621.3	ENSG00000255284.2	lncRNA	no	0.66	214	0.113	0.195	0.153	0.195	0.099	0.171	0.114	0.101	0.067	0.213	0.168	0.157	0.19	0.036	196	198	198	159	198	197	174	198	198	214	198	198	206	211
Promoter	chr11	828423	831423	-	CHM13_G0007852	GATD1	ENSG00000177225.17	protein_coding	no	0.6	198	0.247	0.252	0.221	0.295	0.205	0.144	0.248	0.214	0.163	0.27	0.255	0.228	0.221	0.161	182	184	184	145	184	183	160	184	184	198	184	184	190	196
Promoter	chr11	828550	831550	+	CHM13_G0007854	AP006621.5	ENSG00000279672.1	TEC	no	0.566	184	0.267	0.273	0.24	0.325	0.223	0.159	0.272	0.233	0.179	0.291	0.277	0.248	0.241	0.178	171	173	173	134	173	172	149	173	173	185	173	173	179	183
Promoter	chr11	830578	833578	+	CHM13_G0007855	AP006621.2	ENSG00000255142.1	lncRNA	no	0.298	75	0.932	0.944	0.886	0.844	0.886	0.91	0.919	0.898	0.918	0.944	0.909	0.923	0.964	0.925	70	70	70	68	69	70	70	70	70	75	70	70	75	72
Promoter	chr11	841046	844046	-	CHM13_G0007856	CEND1	ENSG00000184524.6	protein_coding	no	0.434	140	0.532	0.638	0.521	0.563	0.479	0.529	0.504	0.469	0.519	0.574	0.496	0.464	0.53	0.528	132	131	132	132	132	131	132	132	132	141	132	132	125	139
Promoter	chr11	849213	852213	-	CHM13_G0007857	SLC25A22	ENSG00000177542.11	protein_coding	no	0.571	191	0.427	0.444	0.414	0.508	0.403	0.423	0.418	0.407	0.407	0.438	0.42	0.402	0.439	0.389	186	186	185	153	186	186	186	186	186	192	186	186	191	189
Promoter	chr11	858898	861898	+	CHM13_G0007859	RPLP2	ENSG00000177600.9	protein_coding	no	0.723	188	0.182	0.201	0.149	0.173	0.182	0.177	0.178	0.17	0.118	0.194	0.208	0.177	0.175	0.108	183	180	181	183	183	183	155	183	183	188	183	183	188	188
Promoter	chr11	860457	863457	-	CHM13_G0007858	PIDD1	ENSG00000177595.18	protein_coding	no	0.687	183	0.056	0.098	0.05	0.098	0.056	0.069	0.077	0.058	0.074	0.074	0.104	0.083	0.075	0.064	177	177	175	177	177	177	149	177	177	184	177	177	183	183
Promoter	chr11	860614	863614	+	CHM13_G0007860	SNORA52	ENSG00000199785.1	snoRNA	no	0.683	179	0.066	0.11	0.058	0.11	0.061	0.08	0.089	0.066	0.086	0.081	0.113	0.092	0.088	0.075	173	173	171	173	173	173	145	173	173	180	173	173	179	179
Promoter	chr11	867849	870849	+	CHM13_G0007861	PNPLA2	ENSG00000177666.17	protein_coding	no	0.378	90	0.541	0.644	0.568	0.608	0.514	0.555	0.511	0.508	0.502	0.602	0.629	0.588	0.619	0.531	86	86	86	81	86	86	86	86	86	92	86	86	87	90
Promoter	chr11	875078	878078	+	CHM13_G0007863	CRACR2B	ENSG00000177685.17	protein_coding	no	0.437	136	0.799	0.927	0.82	0.855	0.784	0.581	0.708	0.798	0.176	0.884	0.706	0.669	0.924	0.107	134	134	134	133	134	134	134	134	134	137	134	134	136	136
Promoter	chr11	881821	884821	+	CHM13_G0007864	CD151	ENSG00000177697.19	protein_coding	no	0.599	219	0.38	0.268	0.228	0.138	0.134	0.204	0.216	0.194	0.085	0.234	0.281	0.243	0.18	0.038	162	166	176	199	174	198	163	184	183	221	175	160	190	219
Promoter	chr11	883818	886818	-	CHM13_G0007862	AP006621.1	ENSG00000255108.1	lncRNA	no	0.507	170	0.114	0.247	0.215	0.206	0.048	0.105	0.215	0.176	0.224	0.216	0.184	0.261	0.262	0.207	112	122	130	154	124	154	119	140	139	173	128	115	124	170
Promoter	chr11	891688	894688	+	CHM13_G0007866	TSPAN4	ENSG00000214063.11	protein_coding	no	0.687	216	0.175	0.235	0.165	0.229	0.095	0.187	0.176	0.125	0.127	0.246	0.184	0.188	0.229	0.127	202	205	205	205	203	205	198	205	205	220	205	205	214	216
Promoter	chr11	893406	896406	-	CHM13_G0007865	POLR2L	ENSG00000177700.6	protein_coding	no	0.587	213	0.055	0.025	0.035	0.006	0.01	0.01	0.01	0.009	0.029	0.045	0.173	0.089	0.022	0.026	201	203	203	203	203	202	196	203	203	216	203	201	212	213
Promoter	chr11	910710	913710	-	CHM13_G0007867	AP006623.1	ENSG00000250397.2	lncRNA	no	0.354	104	0.685	0.913	0.697	0.831	0.54	0.81	0.758	0.565	0.921	0.9	0.579	0.665	0.95	0.913	85	92	89	83	90	90	83	86	90	106	88	79	104	94
Promoter	chr11	965748	968748	-	CHM13_G0007868	CHID1	ENSG00000177830.18	protein_coding	no	0.302	69	0.729	0.915	0.805	0.845	0.857	0.565	0.885	0.826	0.946	0.811	0.953	0.872	0.778	0.949	68	68	68	66	68	68	68	68	68	70	68	68	69	69
Promoter	chr11	973821	976821	+	CHM13_G0007869	AP2A2	ENSG00000183020.14	protein_coding	no	0.312	82	0.771	0.861	0.781	0.829	0.835	0.784	0.728	0.641	0.683	0.893	0.825	0.606	0.818	0.77	79	79	79	79	79	79	79	79	79	85	79	79	82	78
Promoter	chr11	997357	1000357	+	CHM13_G0007870	RNU6-1025P	ENSG00000222561.1	snRNA	no	0.378	56	0.937	0.943	0.911	0.787	0.878	0.883	0.916	0.887	0.948	0.984	0.646	0.841	0.91	0.891	55	55	52	50	53	55	55	53	55	58	55	55	56	53
Promoter	chr11	1106102	1109102	-	CHM13_G0007871	MUC6	ENSG00000184956.16	protein_coding	no	0.395	125	0.773	0.854	0.661	0.848	0.582	0.707	0.719	0.587	0.93	0.759	0.889	0.757	0.866	0.959	120	120	102	109	120	120	120	120	120	126	120	120	125	124
Promoter	chr11	1117256	1120256	+	CHM13_G0007872	LINC02688	ENSG00000254872.3	lncRNA	no	0.35	91	0.688	0.75	0.614	0.775	0.614	0.656	0.779	0.662	0.932	0.758	0.896	0.608	0.746	0.985	87	87	67	87	87	87	87	87	87	92	87	87	89	91
Promoter	chr11	1142174	1145174	+	CHM13_G0007873	MUC2	ENSG00000198788.9	protein_coding	no	0.263	80	0.696	0.755	0.569	0.801	0.519	0.645	0.757	0.694	0.919	0.671	0.863	0.816	0.776	0.962	78	79	74	79	79	79	79	79	79	79	79	79	79	78
Promoter	chr11	1226865	1229865	+	CHM13_G0007874	MUC5AC	ENSG00000215182.8	protein_coding	no	0.213	43	0.817	0.883	0.684	0.82	0.434	0.771	0.831	0.793	0.926	0.792	0.957	0.854	0.847	0.961	43	42	42	42	42	42	43	43	43	43	42	43	42	43
Promoter	chr11	1287273	1290273	+	CHM13_G0007875	AC061979.1	ENSG00000286275.1	lncRNA	no	0.375	71	0.839	0.855	0.794	0.795	0.828	0.831	0.883	0.792	0.952	0.773	0.907	0.887	0.862	0.946	70	70	70	67	70	70	70	70	70	71	69	70	71	65
Promoter	chr11	1291809	1294809	+	CHM13_G0007876	MUC5B	ENSG00000117983.17	protein_coding	no	0.378	120	0.68	0.787	0.621	0.813	0.619	0.674	0.747	0.558	0.931	0.727	0.886	0.697	0.837	0.98	113	113	113	113	113	113	100	113	113	121	113	113	118	50
Promoter	chr11	1320414	1323414	-	CHM13_G0007877	MUC5B-AS1	ENSG00000255177.2	lncRNA	no	0.358	93	0.843	0.906	0.844	0.801	0.889	0.911	0.909	0.884	0.937	0.867	0.882	0.906	0.95	0.962	72	90	88	71	90	90	81	63	90	97	88	87	83	73
Promoter	chr11	1325280	1328280	+	CHM13_G0007878	MIR6744	ENSG00000275669.1	miRNA	no	0.382	131	0.717	0.861	0.799	0.784	0.589	0.877	0.832	0.642	0.931	0.784	0.861	0.763	0.861	0.969	103	98	100	95	99	102	100	102	106	128	104	100	119	131
Promoter	chr11	1378897	1381897	+	CHM13_G0007880	TOLLIP-AS1	ENSG00000255153.1	lncRNA	no	0.619	193	0.147	0.171	0.15	0.24	0.077	0.061	0.127	0.158	0.13	0.219	0.101	0.157	0.139	0.123	184	184	184	157	184	184	177	184	184	192	184	184	192	188
Promoter	chr11	1380783	1383783	-	CHM13_G0007879	TOLLIP	ENSG00000078902.16	protein_coding	no	0.725	179	0.186	0.163	0.146	0.236	0.165	0.131	0.157	0.161	0.069	0.226	0.22	0.211	0.141	0.051	174	174	174	148	172	174	167	174	174	179	172	174	179	178
Promoter	chr11	1408277	1411277	-	CHM13_G0007881	AC136297.1	ENSG00000287935.1	lncRNA	no	0.699	211	0.32	0.431	0.405	0.272	0.187	0.425	0.344	0.141	0.248	0.381	0.26	0.354	0.378	0.2	165	162	158	164	162	166	131	165	164	212	184	157	192	195
Promoter	chr11	1419633	1422633	+	CHM13_G0007882	LINC02689	ENSG00000285985.1	lncRNA	no	0.377	103	0.699	0.818	0.667	0.758	0.561	0.734	0.731	0.483	0.932	0.763	0.913	0.781	0.843	0.986	97	97	85	97	97	97	97	97	97	103	97	97	103	102
Promoter	chr11	1458665	1461665	+	CHM13_G0007883	BRSK2	ENSG00000174672.16	protein_coding	no	0.686	241	0.128	0.117	0.143	0.136	0.12	0.143	0.145	0.128	0.101	0.138	0.152	0.294	0.117	0.118	229	228	216	167	229	229	225	229	229	240	229	229	236	182
Promoter	chr11	1541590	1544590	-	CHM13_G0007884	AC091196.1	ENSG00000285581.1	lncRNA	no	0.338	99	0.74	0.918	0.883	0.845	0.692	0.913	0.776	0.77	0.93	0.883	0.801	0.82	0.949	0.98	91	91	87	89	90	89	91	91	91	101	91	91	98	99
Promoter	chr11	1575198	1578198	-	CHM13_G0007885	MOB2	ENSG00000182208.14	protein_coding	no	0.327	93	0.905	0.944	0.838	0.84	0.786	0.904	0.893	0.823	0.932	0.949	0.698	0.658	0.93	0.983	90	90	90	90	90	90	90	90	90	94	90	90	93	85
Promoter	chr11	1650187	1653187	+	CHM13_G0007887	KRTAP5-AS1	ENSG00000233930.4	lncRNA	no	0.357	111	0.375	0.333	0.275	0.262	0.259	0.377	0.315	0.277	0.277	0.262	0.072	0.208	0.331	0.253	106	106	106	106	106	106	105	106	106	111	106	106	111	111
Promoter	chr11	1653099	1656099	-	CHM13_G0007886	DUSP8	ENSG00000184545.11	protein_coding	no	0.739	295	0.024	0.019	0.008	0.033	0.014	0.027	0.014	0.012	0.018	0.045	0.098	0.143	0.016	0.002	274	250	276	246	277	277	239	277	277	298	277	277	295	295
Promoter	chr11	1666253	1669253	-	CHM13_G0007888	KRTAP5-1	ENSG00000205869.2	protein_coding	no	0.192	35	0.769	0.65	0.729	0.783	0.755	0.824	0.742	0.605	0.911	0.606	0.777	0.927	0.684	0.941	35	35	35	30	35	35	35	35	35	35	35	35	35	31
Promoter	chr11	1679270	1682270	-	CHM13_G0007889	KRTAP5-2	ENSG00000205867.3	protein_coding	no	0.18	34	0.549	0.565	0.704	0.695	0.588	0.737	0.626	0.446	0.914	0.6	0.81	0.793	0.566	0.846	34	34	11	30	32	34	34	34	34	11	34	34	34	33
Promoter	chr11	1691815	1694815	-	CHM13_G0007890	KRTAP5-3	ENSG00000196224.7	protein_coding	no	0.275	51	0.819	0.865	0.782	0.799	0.803	0.817	0.863	0.783	0.939	0.743	0.932	0.852	0.887	0.96	50	50	50	48	49	50	50	50	50	53	50	50	51	50
Promoter	chr11	1705675	1708675	-	CHM13_G0007891	KRTAP5-4	ENSG00000241598.5	protein_coding	no	0.289	55	0.759	0.852	0.753	0.753	0.744	0.771	0.787	0.692	0.932	0.784	0.927	0.894	0.818	1	53	54	52	45	54	52	53	53	54	56	54	54	55	53
Promoter	chr11	1711292	1714292	+	CHM13_G0007892	KRTAP5-5	ENSG00000185940.10	protein_coding	no	0.382	90	0.639	0.632	0.565	0.616	0.639	0.613	0.598	0.593	0.287	0.511	0.806	0.688	0.663	0.247	85	85	78	80	81	80	84	85	83	94	85	85	90	86
Promoter	chr11	1746540	1749540	-	CHM13_G0007893	AP006285.1	ENSG00000231487.1	lncRNA	no	0.304	71	0.812	0.688	0.661	0.866	0.775	0.536	0.834	0.821	0.887	0.684	0.903	0.803	0.731	0.957	40	59	64	40	63	53	60	53	66	75	67	60	66	69
Promoter	chr11	1747127	1750127	+	CHM13_G0007894	FAM99A	ENSG00000205866.4	lncRNA	no	0.258	65	0.794	0.828	0.703	0.822	0.757	0.603	0.854	0.824	0.892	0.756	0.893	0.819	0.8	0.979	28	52	58	31	57	47	51	44	60	69	61	54	62	62
Promoter	chr11	1770240	1773240	-	CHM13_G0007895	FAM99B	ENSG00000205865.4	lncRNA	no	0.24	57	0.827	0.827	0.68	0.775	0.813	0.723	0.903	0.867	0.855	0.804	0.895	0.833	0.858	0.956	36	49	47	31	30	45	39	26	53	60	46	39	53	57
Promoter	chr11	1771335	1774335	+	CHM13_G0007896	LINC02708	ENSG00000227306.1	lncRNA	no	0.283	62	0.772	0.68	0.611	0.775	0.772	0.66	0.765	0.756	0.902	0.673	0.877	0.749	0.699	0.976	45	51	44	32	31	46	45	38	58	63	43	44	59	61
Promoter	chr11	1780233	1783233	+	CHM13_G0007897	KRTAP5-6	ENSG00000205864.1	protein_coding	no	0.17	40	0.895	0.87	0.795	0.799	0.889	0.856	0.875	0.877	0.622	0.776	0.924	0.891	0.911	0.626	38	36	35	38	38	38	38	38	38	40	38	38	40	39
Promoter	chr11	1835645	1838645	-	CHM13_G0007898	IFITM10	ENSG00000244242.2	protein_coding	no	0.221	63	0.415	0.639	0.657	0.787	0.564	0.566	0.682	0.566	0.896	0.543	0.681	0.708	0.644	0.947	61	61	60	61	59	60	61	61	61	65	61	61	62	62
Promoter	chr11	1843507	1846507	+	CHM13_G0007901	AC068580.3	ENSG00000235027.1	lncRNA	no	0.276	87	0.546	0.634	0.682	0.841	0.823	0.668	0.862	0.799	0.908	0.654	0.811	0.734	0.204	0.982	79	79	79	79	79	79	79	79	79	88	79	79	51	87
Promoter	chr11	1848909	1851909	-	CHM13_G0007902	AC068580.1	ENSG00000229512.1	lncRNA	no	0.624	150	0.196	0.204	0.184	0.169	0.161	0.182	0.196	0.164	0.136	0.236	0.198	0.195	0.197	0.135	144	142	143	129	142	142	125	144	144	150	144	144	149	150
Promoter	chr11	1849114	1852114	-	CHM13_G0007899	AC068580.4	ENSG00000250644.3	protein_coding	no	0.626	150	0.22	0.231	0.212	0.191	0.192	0.212	0.224	0.19	0.169	0.262	0.226	0.221	0.22	0.168	144	142	143	129	142	142	125	144	144	150	144	144	149	150
Promoter	chr11	1849733	1852733	-	CHM13_G0007900	CTSD	ENSG00000117984.14	protein_coding	no	0.456	97	0.49	0.517	0.484	0.399	0.452	0.49	0.498	0.428	0.41	0.54	0.484	0.487	0.432	0.41	95	93	94	87	93	93	85	95	95	97	95	95	80	97
Promoter	chr11	1856904	1859904	+	CHM13_G0007903	AC068580.5	ENSG00000287484.1	lncRNA	no	0.246	55	0.684	0.668	0.631	0.711	0.353	0.717	0.785	0.687	0.917	0.616	0.643	0.793	0.277	0.983	51	52	52	52	52	52	48	52	48	55	51	50	55	29
Promoter	chr11	1863548	1866548	-	CHM13_G0007904	AC068580.2	ENSG00000230834.1	lncRNA	no	0.262	76	0.813	0.871	0.752	0.794	0.628	0.79	0.868	0.761	0.934	0.723	0.948	0.85	0.768	0.956	69	69	69	69	69	69	69	69	69	77	69	69	76	76
Promoter	chr11	1875713	1878713	+	CHM13_G0007905	RPL36AP39	ENSG00000230980.1	processed_pseudogene	no	0.304	37	0.808	0.803	0.748	0.738	0.791	0.766	0.824	0.828	0.914	0.662	0.787	0.881	0.737	0.969	36	35	32	33	35	36	36	36	36	37	33	36	37	35
Promoter	chr11	1889257	1892257	-	CHM13_G0007906	AC139143.1	ENSG00000230080.2	processed_pseudogene	no	0.438	80	0.822	0.916	0.765	0.829	0.908	0.863	0.823	0.833	0.926	0.814	0.95	0.933	0.966	0.954	66	63	72	62	72	71	71	68	78	79	65	73	67	70
Promoter	chr11	1911607	1914607	+	CHM13_G0007907	SYT8	ENSG00000149043.16	protein_coding	no	0.351	102	0.778	0.909	0.648	0.793	0.511	0.77	0.758	0.756	0.939	0.793	0.705	0.563	0.941	1	98	98	87	91	98	98	98	98	98	104	98	98	102	93
Promoter	chr11	1922279	1925279	+	CHM13_G0007908	TNNI2	ENSG00000130598.16	protein_coding	no	0.357	120	0.707	0.699	0.607	0.729	0.601	0.731	0.782	0.701	0.92	0.641	0.836	0.737	0.733	0.959	115	116	107	116	116	116	111	116	116	124	116	116	98	105
Promoter	chr11	1934201	1937201	+	CHM13_G0007909	LSP1	ENSG00000130592.17	protein_coding	no	0.367	94	0.741	0.611	0.707	0.831	0.853	0.848	0.873	0.864	0.924	0.588	0.966	0.902	0.73	1	92	92	92	85	88	92	89	89	92	98	89	89	89	90
Promoter	chr11	1944834	1947834	-	CHM13_G0007910	MIR4298	ENSG00000264493.1	miRNA	no	0.118	17	0.838	0.899	0.781	0.707	0.662	0.706	0.845	0.769	0.831	0.956	0.895	0.904	0.885	0.958	16	16	16	14	13	16	16	16	16	18	16	16	17	16
Promoter	chr11	1947470	1950470	+	CHM13_G0007911	AC051649.1	ENSG00000249086.1	lncRNA	no	0.273	65	0.289	0.911	0.67	0.645	0.522	0.545	0.474	0.325	0.903	0.858	0.852	0.503	0.822	0.975	64	63	59	62	58	64	64	64	64	67	64	64	65	65
Promoter	chr11	1963438	1966438	+	CHM13_G0007912	MIR7847	ENSG00000284594.1	miRNA	no	0.339	103	0.64	0.901	0.79	0.846	0.692	0.833	0.805	0.841	0.943	0.903	0.938	0.879	0.891	0.988	101	101	101	98	101	101	101	101	101	104	101	101	101	86
Promoter	chr11	1977289	1980289	-	CHM13_G0007913	PRR33	ENSG00000283787.2	protein_coding	no	0.201	38	0.499	0.579	0.707	0.771	0.774	0.77	0.839	0.849	0.898	0.669	0.889	0.854	0.676	0.928	36	32	28	26	27	36	36	36	36	39	36	36	37	37
Promoter	chr11	1981242	1984242	+	CHM13_G0007914	TNNT3	ENSG00000130595.19	protein_coding	no	0.324	103	0.716	0.847	0.672	0.775	0.698	0.749	0.841	0.843	0.947	0.778	0.898	0.871	0.791	1	96	96	96	95	96	96	96	96	96	103	96	96	100	35
Promoter	chr11	2022721	2025721	-	CHM13_G0007915	LINC01150	ENSG00000229671.3	lncRNA	no	0.426	62	0.838	0.635	0.718	0.832	0.873	0.857	0.856	0.88	0.881	0.548	0.648	0.889	0.619	0.882	61	61	60	58	61	59	61	61	61	64	61	61	63	63
Promoter	chr11	2032565	2035565	+	CHM13_G0007916	MRPL23	ENSG00000214026.11	protein_coding	no	0.508	160	0.291	0.311	0.261	0.244	0.271	0.289	0.372	0.266	0.224	0.299	0.323	0.316	0.284	0.21	150	152	153	153	153	152	105	152	153	158	148	148	157	158
Promoter	chr11	2076262	2079262	+	CHM13_G0007918	LINC01219	ENSG00000232987.2	lncRNA	no	0.328	108	0.759	0.718	0.505	0.8	0.436	0.597	0.71	0.67	0.929	0.617	0.888	0.685	0.536	0.975	101	101	101	101	101	101	101	101	101	110	101	101	88	108
Promoter	chr11	2077087	2080087	-	CHM13_G0007917	MRPL23-AS1	ENSG00000226416.1	lncRNA	no	0.362	114	0.797	0.719	0.551	0.844	0.471	0.714	0.764	0.746	0.934	0.613	0.885	0.709	0.676	0.98	107	107	106	106	107	105	107	107	107	117	107	107	92	114
Promoter	chr11	2081716	2084716	+	CHM13_G0007920	AC051649.3	ENSG00000275266.1	misc_RNA	no	0.477	154	0.573	0.904	0.731	0.794	0.502	0.646	0.79	0.7	0.922	0.86	0.946	0.885	0.924	0.975	147	147	146	147	147	146	147	147	147	152	147	147	140	139
Promoter	chr11	2082660	2085660	+	CHM13_G0007922	AC051649.2	ENSG00000274866.1	misc_RNA	no	0.469	145	0.544	0.863	0.7	0.805	0.413	0.642	0.751	0.646	0.879	0.827	0.927	0.837	0.881	0.905	137	137	136	132	137	136	137	137	137	143	137	137	140	133
Promoter	chr11	2084008	2087008	-	CHM13_G0007921	MIR675	ENSG00000284010.1	miRNA	no	0.473	149	0.559	0.653	0.616	0.843	0.413	0.598	0.733	0.627	0.777	0.696	0.716	0.63	0.726	0.739	143	143	143	138	143	143	143	143	143	150	143	143	149	144
Promoter	chr11	2088647	2091647	-	CHM13_G0007919	H19	ENSG00000130600.19	lncRNA	no	0.448	104	0.56	0.51	0.574	0.851	0.544	0.52	0.743	0.577	0.916	0.531	0.49	0.422	0.723	0.971	101	101	89	101	100	101	101	101	101	106	101	101	104	104
Promoter	chr11	2217105	2220105	-	CHM13_G0007925	AC132217.1	ENSG00000240801.1	lncRNA	no	0.411	101	0.746	0.899	0.824	0.845	0.761	0.86	0.85	0.821	0.889	0.853	0.938	0.843	0.944	0.822	96	94	83	71	93	94	96	96	96	103	96	96	101	100
Promoter	chr11	2221362	2224362	-	CHM13_G0007927	MIR483	ENSG00000207805.3	miRNA	no	0.28	77	0.701	0.782	0.613	0.767	0.581	0.692	0.789	0.812	0.826	0.644	0.927	0.825	0.863	0.852	72	72	69	69	72	72	72	72	72	79	72	72	77	77
Promoter	chr11	2225653	2228653	+	CHM13_G0007928	IGF2-AS	ENSG00000099869.8	lncRNA	no	0.84	333	0.013	0.026	0.115	0.013	0.015	0.256	0.035	0.015	0.021	0.077	0.035	0.031	0.055	0.005	299	303	304	285	302	303	211	304	289	334	305	280	322	332
Promoter	chr11	2228391	2231391	-	CHM13_G0007923	IGF2	ENSG00000167244.21	protein_coding	no	0.549	99	0.114	0.089	0.166	0.139	0.075	0.529	0.257	0.208	0.067	0.097	0.069	0.073	0.111	0.067	90	89	89	74	88	90	90	90	90	99	85	90	96	99
Promoter	chr11	2245539	2248539	-	CHM13_G0007924	AC132217.2	ENSG00000284779.2	protein_coding	no	0.271	87	0.75	0.848	0.635	0.822	0.537	0.467	0.854	0.74	0.943	0.752	0.942	0.828	0.886	0.988	84	84	84	84	84	83	83	84	84	90	84	84	79	84
Promoter	chr11	2248357	2251357	-	CHM13_G0007926	INS-IGF2	ENSG00000129965.15	protein_coding	no	0.118	33	0.761	0.818	0.623	0.72	0.631	0.842	0.91	0.85	0.95	0.782	0.935	0.843	0.95	0.981	25	24	24	23	25	24	22	25	25	35	25	25	20	26
Promoter	chr11	2248357	2251357	-	CHM13_G0007929	INS	ENSG00000254647.7	protein_coding	no	0.118	33	0.761	0.818	0.623	0.72	0.631	0.842	0.91	0.85	0.95	0.782	0.935	0.843	0.95	0.981	25	24	24	23	25	24	22	25	25	35	25	25	20	26
Promoter	chr11	2259939	2262939	+	CHM13_G0007931	MIR4686	ENSG00000265258.1	miRNA	no	0.29	84	0.708	0.837	0.684	0.753	0.592	0.567	0.834	0.642	0.939	0.636	0.912	0.796	0.853	0.978	81	81	77	77	75	77	81	81	81	86	81	81	83	77
Promoter	chr11	2260692	2263692	-	CHM13_G0007930	TH	ENSG00000180176.15	protein_coding	no	0.311	92	0.728	0.844	0.696	0.761	0.611	0.574	0.837	0.624	0.935	0.647	0.911	0.801	0.838	0.977	88	88	84	85	88	88	88	88	88	97	88	88	91	86
Promoter	chr11	2359911	2362911	-	CHM13_G0007932	ASCL2	ENSG00000183734.4	protein_coding	no	0.591	175	0.241	0.308	0.301	0.45	0.234	0.284	0.241	0.207	0.132	0.318	0.373	0.227	0.298	0.099	161	161	150	161	161	161	161	161	161	176	161	161	172	174
Promoter	chr11	2388940	2391940	+	CHM13_G0007934	TSPAN32	ENSG00000064201.16	protein_coding	no	0.246	74	0.626	0.111	0.356	0.776	0.546	0.587	0.805	0.721	0.89	0.145	0.893	0.765	0.3	0.967	67	67	67	67	67	63	63	67	65	74	66	66	30	74
Promoter	chr11	2391993	2394993	-	CHM13_G0007933	C11orf21	ENSG00000110665.12	protein_coding	no	0.216	66	0.58	0.386	0.591	0.754	0.649	0.544	0.654	0.668	0.883	0.458	0.862	0.766	0.448	0.978	64	64	64	64	64	64	64	64	64	66	64	64	45	66
Promoter	chr11	2408537	2411537	+	CHM13_G0007935	RNU6-878P	ENSG00000207308.1	snRNA	no	0.268	52	0.858	0.874	0.77	0.814	0.822	0.8	0.855	0.804	0.952	0.765	0.952	0.908	0.748	0.991	50	50	50	46	50	50	50	50	50	52	48	50	51	50
Promoter	chr11	2436540	2439540	-	CHM13_G0007937	RPL26P30	ENSG00000236264.5	transcribed_processed_pseudogene	no	0.108	19	0.832	0.875	0.722	0.78	0.805	0.709	0.922	0.892	0.917	0.626	0.932	0.874	0.931	1	19	19	19	19	19	19	19	19	19	19	18	19	19	11
Promoter	chr11	2459505	2462505	+	CHM13_G0007938	Y_RNA	ENSG00000199550.1	misc_RNA	no	0.334	47	0.892	0.912	0.874	0.854	0.87	0.724	0.935	0.785	0.936	0.865	0.892	0.877	0.895	0.957	46	46	45	43	45	46	46	46	46	47	44	46	46	46
Promoter	chr11	2463044	2466044	+	CHM13_G0007939	CD81	ENSG00000110651.12	protein_coding	no	0.251	55	0.891	0.927	0.84	0.815	0.714	0.635	0.828	0.845	0.9	0.897	0.935	0.912	0.919	0.935	51	50	49	51	51	51	51	51	48	55	51	51	54	55
Promoter	chr11	2466860	2469860	-	CHM13_G0007936	CD81-AS1	ENSG00000238184.1	lncRNA	no	0.401	130	0.139	0.15	0.115	0.165	0.093	0.067	0.105	0.042	0.155	0.108	0.131	0.1	0.229	0.16	121	121	121	121	121	121	91	121	121	130	121	121	128	130
Promoter	chr11	2487338	2490338	+	CHM13_G0007940	TSSC4	ENSG00000184281.15	protein_coding	no	0.487	134	0.154	0.216	0.175	0.249	0.137	0.126	0.112	0.125	0.113	0.185	0.166	0.15	0.186	0.089	127	127	103	124	127	127	127	127	127	134	127	127	134	134
Promoter	chr11	2491365	2494365	+	CHM13_G0007942	AC124057.1	ENSG00000230483.1	lncRNA	no	0.278	81	0.809	0.931	0.838	0.846	0.788	0.843	0.796	0.694	0.86	0.897	0.91	0.856	0.914	0.826	76	76	74	76	76	76	76	76	76	83	76	76	82	82
Promoter	chr11	2511868	2514868	-	CHM13_G0007941	TRPM5	ENSG00000070985.13	protein_coding	no	0.278	81	0.807	0.861	0.587	0.826	0.744	0.752	0.862	0.759	0.937	0.77	0.932	0.814	0.865	1	79	79	74	79	79	79	79	79	79	82	79	79	80	74
Promoter	chr11	2531506	2534506	+	CHM13_G0007943	KCNQ1	ENSG00000053918.18	protein_coding	no	0.558	140	0.167	0.224	0.174	0.171	0.139	0.174	0.222	0.122	0.088	0.239	0.198	0.191	0.18	0.081	132	126	127	131	125	130	81	133	125	140	133	123	140	140
Promoter	chr11	2738944	2741944	+	CHM13_G0007945	AC021424.1	ENSG00000275666.1	misc_RNA	no	0.14	20	0.907	0.945	0.822	0.814	0.761	0.874	0.879	0.853	0.933	0.816	0.809	0.709	0.822	0.929	19	17	16	18	18	19	19	19	19	21	16	17	20	20
Promoter	chr11	2760925	2763925	+	CHM13_G0007946	AC021424.3	ENSG00000276105.1	misc_RNA	no	0.132	30	0.632	0.909	0.829	0.812	0.842	0.866	0.727	0.488	0.952	0.856	0.919	0.695	0.897	0.993	30	30	30	29	29	30	30	30	30	30	30	30	29	27
Promoter	chr11	2761453	2764453	+	CHM13_G0007947	AC021424.4	ENSG00000276494.1	misc_RNA	no	0.161	35	0.622	0.919	0.814	0.817	0.728	0.847	0.729	0.462	0.955	0.868	0.91	0.529	0.898	0.994	35	35	35	35	34	34	35	35	35	36	35	35	35	33
Promoter	chr11	2784690	2787690	+	CHM13_G0007948	AC021424.2	ENSG00000276015.1	misc_RNA	no	0.166	19	0.773	0.897	0.799	0.809	0.783	0.831	0.838	0.593	0.905	0.792	0.859	0.833	0.887	0.89	19	19	16	15	17	19	19	19	19	19	17	18	18	18
Promoter	chr11	2788832	2791832	-	CHM13_G0007944	KCNQ1OT1	ENSG00000269821.1	lncRNA	no	0.588	169	0.523	0.472	0.467	0.377	0.489	0.456	0.517	0.581	0.092	0.52	0.375	0.436	0.986	0.037	160	160	149	160	160	160	140	159	160	165	160	153	167	164
Promoter	chr11	2858222	2861222	+	CHM13_G0007949	COX6CP18	ENSG00000236041.1	processed_pseudogene	no	0.223	58	0.889	0.913	0.856	0.841	0.71	0.886	0.926	0.928	0.948	0.77	0.962	0.954	0.884	0.987	57	57	52	57	57	57	57	57	57	58	57	57	58	58
Promoter	chr11	2950288	2953288	-	CHM13_G0007950	KCNQ1-AS1	ENSG00000229414.2	lncRNA	no	0.53	144	0.453	0.347	0.351	0.148	0.253	0.29	0.289	0.29	0.085	0.372	0.383	0.312	0.367	0.071	131	131	131	129	131	131	118	131	131	143	131	131	142	142
Promoter	chr11	2956754	2959754	+	CHM13_G0007951	KCNQ1DN	ENSG00000237941.2	lncRNA	no	0.696	184	0.439	0.335	0.481	0.221	0.239	0.361	0.234	0.252	0.082	0.47	0.246	0.093	0.403	0.066	173	173	173	141	173	173	170	173	173	184	173	173	184	176
Promoter	chr11	2958158	2961158	+	CHM13_G0007952	AC013791.1	ENSG00000274740.1	misc_RNA	no	0.607	188	0.464	0.421	0.506	0.32	0.254	0.381	0.267	0.269	0.146	0.554	0.385	0.252	0.486	0.126	178	178	178	149	178	178	175	178	178	189	178	178	187	175
Promoter	chr11	2974517	2977517	-	CHM13_G0007953	CDKN1C	ENSG00000129757.14	protein_coding	no	0.615	189	0.162	0.152	0.129	0.129	0.142	0.165	0.155	0.125	0.093	0.154	0.172	0.133	0.134	0.092	180	176	177	150	180	178	144	177	165	190	180	180	190	190
Promoter	chr11	2986466	2989466	+	CHM13_G0007955	SLC22A18	ENSG00000110628.16	protein_coding	no	0.238	58	0.757	0.655	0.67	0.784	0.669	0.809	0.827	0.82	0.916	0.572	0.948	0.789	0.563	0.95	58	55	58	58	57	58	58	58	58	58	58	58	58	57
Promoter	chr11	2992320	2995320	-	CHM13_G0007954	SLC22A18AS	ENSG00000254827.6	protein_coding	no	0.253	63	0.851	0.924	0.773	0.785	0.516	0.643	0.891	0.798	0.912	0.913	0.864	0.799	0.861	0.968	59	59	59	59	59	59	59	59	59	65	59	59	63	63
Promoter	chr11	3018017	3021017	-	CHM13_G0007956	PHLDA2	ENSG00000181649.8	protein_coding	no	0.603	201	0.082	0.114	0.074	0.073	0.069	0.071	0.094	0.061	0.082	0.112	0.155	0.099	0.085	0.064	186	180	190	178	190	190	172	187	190	201	190	190	200	201
Promoter	chr11	3052615	3055615	-	CHM13_G0007958	SNORA54	ENSG00000207008.1	snoRNA	no	0.273	47	0.927	0.947	0.931	0.888	0.904	0.894	0.916	0.923	0.945	0.984	0.924	0.85	0.952	0.826	47	47	47	47	47	47	47	47	47	47	47	47	45	23
Promoter	chr11	3076604	3079604	+	CHM13_G0007959	AC131971.1	ENSG00000183562.3	lncRNA	no	0.314	37	0.624	0.499	0.34	0.669	0.351	0.534	0.553	0.514	0.484	0.362	0.817	0.435	0.326	0.532	35	35	33	34	33	35	34	35	35	37	21	26	36	36
Promoter	chr11	3081119	3084119	-	CHM13_G0007957	NAP1L4	ENSG00000205531.13	protein_coding	no	0.661	171	0.213	0.217	0.203	0.21	0.187	0.215	0.168	0.206	0.032	0.22	0.236	0.232	0.161	0.015	164	164	164	151	164	162	162	164	164	172	164	164	171	171
Promoter	chr11	3115734	3118734	+	CHM13_G0007961	CARS1-AS1	ENSG00000247473.2	lncRNA	no	0.357	72	0.938	0.951	0.905	0.867	0.907	0.858	0.903	0.915	0.941	0.972	0.95	0.916	0.954	0.975	71	71	64	69	66	71	71	71	71	70	70	71	72	71
Promoter	chr11	3137247	3140247	-	CHM13_G0007962	RNU1-91P	ENSG00000201616.1	snRNA	no	0.248	54	0.739	0.85	0.67	0.874	0.689	0.821	0.878	0.75	0.955	0.721	0.536	0.529	0.774	0.977	52	52	49	52	52	52	52	52	52	54	52	52	54	43
Promoter	chr11	3144259	3147259	+	CHM13_G0007963	AC108448.3	ENSG00000285644.1	lncRNA	no	0.538	134	0.252	0.295	0.251	0.27	0.19	0.23	0.25	0.249	0.218	0.34	0.249	0.208	0.245	0.228	130	130	130	129	130	130	129	130	130	132	130	130	134	130
Promoter	chr11	3146335	3149335	-	CHM13_G0007960	CARS1	ENSG00000110619.18	protein_coding	no	0.48	103	0.329	0.387	0.314	0.292	0.299	0.328	0.322	0.319	0.329	0.413	0.346	0.342	0.361	0.244	99	99	99	95	99	99	98	99	99	102	99	99	102	90
Promoter	chr11	3174145	3177145	-	CHM13_G0007964	AC108448.2	ENSG00000236710.1	processed_pseudogene	no	0.238	60	0.729	0.885	0.759	0.821	0.628	0.817	0.724	0.487	0.931	0.783	0.737	0.791	0.865	0.974	57	57	54	58	58	55	58	58	58	62	58	57	60	57
Promoter	chr11	3256490	3259490	-	CHM13_G0007965	OSBPL5	ENSG00000021762.20	protein_coding	no	0.306	75	0.764	0.846	0.717	0.766	0.632	0.79	0.837	0.76	0.842	0.745	0.84	0.89	0.841	0.863	73	73	73	73	73	73	73	73	73	75	73	73	74	75
Promoter	chr11	3277294	3280294	+	CHM13_G0007966	AC108448.1	ENSG00000234791.1	lncRNA	no	0.359	68	0.833	0.892	0.786	0.603	0.742	0.756	0.824	0.74	0.945	0.798	0.93	0.816	0.907	0.986	65	65	64	64	65	65	65	65	65	68	65	65	68	68
Promoter	chr11	3306803	3309803	+	CHM13_G0007968	MRGPRG-AS1	ENSG00000236301.5	lncRNA	no	0.407	107	0.692	0.772	0.575	0.725	0.681	0.662	0.591	0.625	0.245	0.719	0.816	0.719	0.796	0.156	101	101	76	99	101	101	101	101	101	106	101	101	107	104
Promoter	chr11	3309285	3312285	-	CHM13_G0007967	MRGPRG	ENSG00000182170.3	protein_coding	no	0.344	102	0.698	0.853	0.636	0.807	0.686	0.669	0.739	0.716	0.483	0.752	0.965	0.809	0.853	0.448	92	94	75	94	94	94	92	94	94	105	94	94	102	100
Promoter	chr11	3314530	3317530	+	CHM13_G0007970	AC109309.1	ENSG00000224513.2	lncRNA	no	0.303	78	0.711	0.861	0.757	0.767	0.652	0.696	0.809	0.556	0.941	0.776	0.961	0.769	0.864	0.942	76	76	76	76	76	76	76	76	76	82	76	76	78	26
Promoter	chr11	3322868	3325868	-	CHM13_G0007969	MRGPRE	ENSG00000184350.11	protein_coding	no	0.363	77	0.655	0.872	0.734	0.83	0.472	0.696	0.517	0.547	0.159	0.766	0.868	0.756	0.863	0.097	71	71	69	70	69	67	71	71	71	77	71	71	77	77
Promoter	chr11	3364678	3367678	+	CHM13_G0007972	NDUFA5P1	ENSG00000232390.3	processed_pseudogene	no	0.295	45	0.768	0.864	0.756	0.837	0.778	0.756	0.848	0.812	0.935	0.771	0.949	0.806	0.799	0.972	45	44	40	44	44	45	43	45	45	45	45	45	43	43
Promoter	chr11	3379537	3382537	+	CHM13_G0007975	AC123788.1	ENSG00000254592.1	lncRNA	no	0.313	51	0.75	0.707	0.68	0.853	0.704	0.655	0.828	0.809	0.933	0.62	0.918	0.885	0.785	0.946	50	48	50	40	50	44	49	50	50	51	42	45	51	51
Promoter	chr11	3380276	3383276	-	CHM13_G0007974	AC109309.2	ENSG00000276951.1	processed_pseudogene	no	0.287	57	0.772	0.73	0.707	0.856	0.748	0.698	0.836	0.816	0.938	0.654	0.922	0.883	0.807	0.95	56	56	56	46	56	50	56	56	56	57	48	52	57	57
Promoter	chr11	3423854	3426854	+	CHM13_G0007977	TSSC2	ENSG00000223756.7	transcribed_unprocessed_pseudogene	no	0.416	73	0.214	0.267	0.225	0.152	0.238	0.242	0.163	0.139	0.067	0.276	0.235	0.2	0.26	0.053	71	71	70	69	70	71	70	71	71	73	71	71	73	73
Promoter	chr11	3424115	3427115	-	CHM13_G0007976	ZNF195	ENSG00000005801.18	protein_coding	no	0.403	69	0.232	0.295	0.247	0.167	0.264	0.256	0.181	0.149	0.077	0.299	0.25	0.223	0.287	0.064	67	67	66	65	66	67	66	67	67	69	66	67	69	69
Promoter	chr11	3436651	3439651	-	CHM13_G0007978	OR7E12P	ENSG00000189398.5	unprocessed_pseudogene	no	0.393	62	0.833	0.877	0.789	0.866	0.84	0.776	0.754	0.795	0.381	0.778	0.863	0.89	0.919	0.388	59	61	61	55	61	61	61	60	61	62	61	61	62	43
Promoter	chr11	3447355	3450355	-	LOFF_G0000404	AC026458.1	ENSG00000260882.1	processed_pseudogene	no	0.287	67	0.807	0.903	0.787	0.829	0.83	0.82	0.642	0.648	0.399	0.803	0.938	0.9	0.887	0.269	66	66	66	66	66	66	66	66	66	67	66	66	67	67
Promoter	chr11	3467405	3470405	-	CHM13_G0007979	FAM86GP	ENSG00000166492.9	unprocessed_pseudogene	no	0.678	166	0.068	0.077	0.05	0.057	0.029	0.057	0.075	0.046	0.087	0.105	0.091	0.069	0.068	0.062	166	166	160	155	163	165	141	157	166	167	166	155	165	162
Promoter	chr11	3512279	3515279	+	CHM13_G0007981	AC127526.1	ENSG00000254757.1	lncRNA	no	0.233	33	0.713	0.859	0.78	0.69	0.807	0.768	0.629	0.785	0.255	0.778	0.944	0.833	0.81	0.298	30	33	33	22	33	33	31	33	33	33	33	33	33	28
Promoter	chr11	3522026	3525026	-	CHM13_G0007982	AC127526.5	ENSG00000287906.1	lncRNA	no	0.349	63	0.797	0.88	0.698	0.785	0.376	0.749	0.684	0.789	0.247	0.79	0.92	0.778	0.805	0.151	63	63	63	59	45	63	63	63	63	63	63	63	63	62
Promoter	chr11	3545595	3548595	-	CHM13_G0007980	AC127526.3	ENSG00000284605.1	transcribed_unprocessed_pseudogene	no	0.29	44	0.862	0.92	0.851	0.82	0.896	0.862	0.756	0.834	0.233	0.874	0.952	0.889	0.914	0.155	39	44	40	32	40	37	44	39	44	44	44	44	42	44
Promoter	chr11	3554525	3557525	+	CHM13_G0007984	AC127526.4	ENSG00000287312.1	lncRNA	no	0.278	34	0.659	0.821	0.642	0.82	0.668	0.615	0.484	0.528	0.243	0.781	0.922	0.837	0.925	0.1	33	34	34	32	34	34	34	34	34	34	34	34	34	34
Promoter	chr11	3574378	3577378	+	CHM13_G0007985	SNRPCP5	ENSG00000255522.1	processed_pseudogene	no	0.412	67	0.875	0.94	0.858	0.899	0.902	0.863	0.767	0.898	0.289	0.84	0.965	0.935	0.958	0.219	67	62	65	63	62	67	67	63	67	67	67	67	67	48
Promoter	chr11	3595486	3598486	-	CHM13_G0007986	RPS3AP39	ENSG00000237226.1	processed_pseudogene	no	0.2	27	0.833	0.868	0.807	0.858	0.784	0.746	0.806	0.829	0.5	0.78	0.95	0.932	0.902	0.2	26	27	23	21	24	20	27	25	27	27	27	27	27	26
Promoter	chr11	3600303	3603303	+	LOFF_G0000405	MIR548I1	ENSG00000221737.1	miRNA	no	0.165	21	0.741	0.809	0.702	0.87	0.612	0.565	0.736	0.579	0.41	0.712	0.825	0.757	0.799	0.262	20	21	21	20	21	21	21	18	21	21	21	21	21	20
Promoter	chr11	3600758	3603758	+	LOFF_G0000406	AC079781.1	ENSG00000231859.1	processed_pseudogene	no	0.13	17	0.768	0.805	0.789	0.874	0.704	0.555	0.785	0.618	0.434	0.817	0.898	0.83	0.891	0.294	17	17	17	17	17	17	17	15	17	17	17	17	17	16
Promoter	chr11	3602618	3605618	+	CHM13_G0007987	RPS24P14	ENSG00000223688.2	processed_pseudogene	no	0.228	29	0.791	0.807	0.811	0.882	0.845	0.717	0.815	0.744	0.503	0.815	0.907	0.879	0.78	0.288	29	29	27	26	27	29	29	27	29	29	29	29	29	29
Promoter	chr11	3626107	3629107	-	CHM13_G0007988	AP006294.2	ENSG00000284639.1	transcribed_unprocessed_pseudogene	no	0.429	111	0.123	0.192	0.124	0.168	0.157	0.138	0.174	0.147	0.169	0.147	0.177	0.176	0.171	0.146	109	92	110	92	110	109	88	91	110	111	110	101	111	90
Promoter	chr11	3626183	3629183	-	CHM13_G0007983	AC127526.2	ENSG00000255367.3	lncRNA	no	0.419	106	0.129	0.202	0.129	0.177	0.164	0.144	0.174	0.154	0.172	0.152	0.184	0.176	0.179	0.153	104	87	105	87	105	104	88	86	105	106	105	101	106	86
Promoter	chr11	3636588	3639588	-	CHM13_G0007989	AP006294.1	ENSG00000230851.1	processed_pseudogene	no	0.347	58	0.838	0.875	0.812	0.864	0.897	0.795	0.91	0.791	0.747	0.8	0.941	0.88	0.917	0.893	57	58	58	55	55	57	58	53	58	58	58	57	58	50
Promoter	chr11	3645680	3648680	-	CHM13_G0007990	OR7E117P	ENSG00000238161.1	unprocessed_pseudogene	no	0.39	56	0.849	0.915	0.852	0.889	0.923	0.869	0.885	0.86	0.848	0.819	0.952	0.941	0.877	0.916	54	56	50	43	49	56	56	54	56	56	56	56	56	54
Promoter	chr11	3652868	3655868	+	CHM13_G0007991	TRPC2	ENSG00000182048.11	transcribed_unprocessed_pseudogene	no	0.202	27	0.742	0.791	0.629	0.724	0.723	0.676	0.836	0.722	0.903	0.624	0.87	0.829	0.815	0.925	27	27	23	26	23	25	27	27	27	27	27	27	27	27
Promoter	chr11	3687249	3690249	-	CHM13_G0007992	ART5	ENSG00000167311.14	protein_coding	no	0.458	117	0.31	0.365	0.321	0.249	0.259	0.309	0.276	0.262	0.217	0.386	0.378	0.311	0.339	0.207	115	115	115	114	115	115	113	115	115	119	115	115	115	117
Promoter	chr11	3688083	3691083	+	CHM13_G0007993	ART1	ENSG00000129744.3	protein_coding	no	0.277	59	0.682	0.738	0.613	0.611	0.588	0.626	0.627	0.623	0.537	0.64	0.818	0.717	0.649	0.537	59	59	59	58	59	59	59	59	59	60	59	59	59	59
Promoter	chr11	3728784	3731784	-	CHM13_G0007994	Y_RNA	ENSG00000201279.1	misc_RNA	no	0.224	46	0.938	0.918	0.87	0.836	0.873	0.881	0.864	0.807	0.91	0.929	0.959	0.937	0.829	0.915	43	43	43	43	43	43	43	43	43	47	43	43	43	46
Promoter	chr11	3730132	3733132	-	CHM13_G0007995	Y_RNA	ENSG00000200201.1	misc_RNA	no	0.502	123	0.969	0.957	0.936	0.864	0.929	0.94	0.838	0.928	0.276	0.965	0.971	0.973	0.919	0.229	115	115	112	115	115	115	115	115	115	124	115	115	62	123
Promoter	chr11	3736257	3739257	-	CHM13_G0007996	CHRNA10	ENSG00000129749.3	protein_coding	no	0.215	39	0.928	0.966	0.898	0.898	0.855	0.925	0.864	0.876	0.947	0.939	0.941	0.888	0.951	0.937	37	37	33	37	33	37	37	37	37	42	36	36	39	38
Promoter	chr11	3779715	3782715	-	CHM13_G0007998	RNU6-1143P	ENSG00000251934.1	snRNA	no	0.258	33	0.979	0.95	0.927	0.88	0.955	0.924	0.927	0.942	0.945	0.985	0.947	0.856	0.964	0.931	33	33	31	31	30	33	33	33	33	34	33	33	30	33
Promoter	chr11	3844232	3847232	+	CHM13_G0007999	RNU7-50P	ENSG00000238304.1	snRNA	no	0.361	48	0.912	0.92	0.944	0.873	0.84	0.906	0.9	0.89	0.958	0.937	0.927	0.96	0.901	0.981	47	45	45	41	44	47	47	47	47	48	46	47	48	48
Promoter	chr11	3860560	3863560	+	CHM13_G0008000	PGAP2	ENSG00000148985.20	protein_coding	no	0.723	141	0.074	0.098	0.057	0.132	0.056	0.064	0.059	0.049	0.045	0.115	0.094	0.089	0.059	0.029	132	132	129	121	126	132	132	132	132	141	126	132	136	140
Promoter	chr11	3862629	3865629	-	CHM13_G0007997	NUP98	ENSG00000110713.17	protein_coding	no	0.669	149	0.36	0.373	0.315	0.366	0.335	0.359	0.271	0.347	0.114	0.376	0.371	0.35	0.375	0.063	141	141	141	130	141	141	141	141	141	151	141	141	143	148
Promoter	chr11	3905792	3908792	-	CHM13_G0008001	RHOG	ENSG00000177105.10	protein_coding	no	0.589	138	0.199	0.185	0.153	0.186	0.176	0.2	0.231	0.199	0.116	0.192	0.202	0.221	0.2	0.123	133	133	131	132	131	133	104	133	133	138	133	117	137	130
Promoter	chr11	3917350	3920350	+	CHM13_G0008003	STIM1	ENSG00000167323.11	protein_coding	no	0.293	47	0.632	0.522	0.564	0.589	0.639	0.655	0.644	0.727	0.523	0.548	0.722	0.745	0.493	0.591	47	47	45	47	44	47	47	47	47	47	47	47	46	45
Promoter	chr11	3917435	3920435	+	CHM13_G0008004	AC090587.2	ENSG00000229368.1	lncRNA	no	0.322	53	0.506	0.409	0.447	0.483	0.506	0.528	0.518	0.594	0.413	0.438	0.591	0.606	0.378	0.562	53	53	51	53	50	53	53	53	53	53	53	53	52	42
Promoter	chr11	3918887	3921887	+	CHM13_G0008005	MIR4687	ENSG00000284525.1	miRNA	no	0.553	147	0.082	0.031	0.046	0.093	0.075	0.072	0.075	0.096	0.03	0.06	0.105	0.116	0.026	0.07	140	140	140	139	140	140	115	140	140	146	140	140	146	63
Promoter	chr11	3920333	3923333	-	CHM13_G0008002	AC090587.1	ENSG00000228661.1	lncRNA	no	0.548	133	0.061	0.032	0.028	0.082	0.041	0.029	0.043	0.036	0.042	0.051	0.06	0.079	0.019	0.078	126	126	126	125	126	126	101	126	126	132	125	126	132	51
Promoter	chr11	3957702	3960702	-	CHM13_G0008006	PPIAP40	ENSG00000230593.3	processed_pseudogene	no	0.246	38	0.778	0.573	0.756	0.864	0.892	0.671	0.822	0.901	0.938	0.526	0.93	0.938	0.791	0.848	36	37	37	31	37	37	37	37	37	37	35	36	36	37
Promoter	chr11	3985306	3988306	+	CHM13_G0008007	AC087441.1	ENSG00000206976.1	snoRNA	no	0.219	27	0.933	0.928	0.854	0.886	0.903	0.931	0.936	0.927	0.924	0.918	0.955	0.925	0.888	0.988	27	26	26	25	27	27	27	27	27	27	27	27	27	27
Promoter	chr11	4024047	4027047	+	CHM13_G0008008	AC087441.3	ENSG00000255232.1	processed_pseudogene	no	0.177	21	0.834	0.895	0.796	0.708	0.759	0.781	0.875	0.822	0.888	0.939	0.874	0.91	0.946	1	19	18	18	19	19	20	18	19	20	20	20	18	19	19
Promoter	chr11	4039017	4042017	-	CHM13_G0008009	HNRNPA1P76	ENSG00000255141.1	processed_pseudogene	no	0.183	23	0.91	0.971	0.951	0.826	0.921	0.931	0.94	0.953	0.945	0.962	0.961	0.936	0.824	0.972	23	23	23	22	22	23	23	23	23	23	23	23	23	23
Promoter	chr11	4054240	4057240	-	CHM13_G0008010	AC087441.2	ENSG00000224555.3	processed_pseudogene	no	0.423	54	0.746	0.928	0.858	0.606	0.9	0.81	0.626	0.573	0.469	0.945	0.504	0.646	0.984	0.444	52	52	50	51	50	52	52	52	52	54	52	51	53	54
Promoter	chr11	4081717	4084717	+	CHM13_G0008011	RPS29P20	ENSG00000240385.1	processed_pseudogene	no	0.315	51	0.908	0.953	0.924	0.851	0.907	0.898	0.932	0.913	0.926	0.969	0.929	0.79	0.978	0.988	32	39	39	25	39	34	39	33	50	50	33	36	50	49
Promoter	chr11	4157471	4160471	+	CHM13_G0008012	RRM1	ENSG00000167325.15	protein_coding	no	0.477	96	0.221	0.233	0.206	0.186	0.211	0.228	0.174	0.219	0.068	0.245	0.217	0.244	0.231	0.052	92	92	91	91	92	92	92	92	92	96	92	92	96	96
Promoter	chr11	4202850	4205850	-	CHM13_G0008013	RRM1-AS1	ENSG00000255276.1	lncRNA	no	0.346	45	0.946	0.939	0.958	0.923	0.954	0.913	0.885	0.962	0.679	0.986	0.941	0.949	0.983	0.305	45	29	41	26	43	38	26	43	19	47	24	21	45	45
Promoter	chr11	4215694	4218694	-	CHM13_G0008014	OR55B1P	ENSG00000231548.2	transcribed_unitary_pseudogene	no	0.113	16	0.805	0.916	0.836	0.825	0.773	0.867	0.836	0.685	0.87	0.887	0.894	0.857	0.936	0.958	16	16	16	8	15	16	16	16	16	18	16	16	14	14
Promoter	chr11	4242233	4245233	+	CHM13_G0008015	LINC02749	ENSG00000254480.2	lncRNA	no	0.082	11	0.908	0.926	0.826	0.821	0.877	0.9	0.93	0.932	0.955	0.8	0.954	0.92	0.99	0.909	11	11	10	10	10	11	11	11	11	11	11	11	11	11
Promoter	chr11	4276639	4279639	-	CHM13_G0008016	AC015689.1	ENSG00000255387.1	processed_pseudogene	no	0.442	56	0.463	0.575	0.566	0.477	0.554	0.499	0.49	0.441	0.383	0.548	0.549	0.511	0.577	0.363	54	55	50	51	51	54	55	54	55	53	52	55	52	53
Promoter	chr11	4295836	4298836	+	CHM13_G0008017	SSU72P5	ENSG00000284018.1	protein_coding	no	0.252	31	0.749	0.851	0.578	0.878	0.858	0.673	0.879	0.862	0.686	0.702	0.929	0.867	0.871	0.693	24	27	4	11	16	19	27	23	27	32	25	26	31	30
Promoter	chr11	4307198	4310198	-	CHM13_G0008018	SSU72P2	ENSG00000284306.1	protein_coding	no	0.238	29	0.677	0.821	0.717	0.87	0.854	0.61	0.817	0.777	0.631	0.659	0.91	0.782	0.904	0.462	21	24	9	10	20	13	24	22	28	30	24	24	29	28
Promoter	chr11	4341282	4344282	+	CHM13_G0008019	SSU72P6	ENSG00000236175.3	processed_pseudogene	no	0.301	40	0.771	0.864	0.788	0.833	0.878	0.728	0.796	0.857	0.495	0.697	0.955	0.856	0.862	0.376	19	31	20	6	27	26	30	20	32	41	27	28	40	40
Promoter	chr11	4352657	4355657	-	CHM13_G0008020	SSU72P4	ENSG00000283873.1	protein_coding	no	0.309	41	0.786	0.776	0.642	0.828	0.888	0.86	0.779	0.859	0.532	0.702	0.976	0.858	0.887	0.261	7	14	5	4	4	7	19	9	22	42	20	19	41	41
Promoter	chr11	4392451	4395451	+	CHM13_G0008021	SSU72P3	ENSG00000284546.1	protein_coding	no	0.279	34	0.71	0.832	0.7	0.764	0.794	0.705	0.799	0.794	0.547	0.67	0.894	0.78	0.778	0.276	26	29	21	16	21	28	30	25	30	35	28	28	34	34
Promoter	chr11	4403831	4406831	-	CHM13_G0008022	SSU72P7	ENSG00000284438.1	protein_coding	no	0.324	43	0.832	0.91	0.858	0.878	0.907	0.773	0.891	0.912	0.71	0.739	0.954	0.846	0.81	0.4	24	23	18	20	25	22	27	24	30	44	27	24	43	43
Promoter	chr11	4432987	4435987	-	CHM13_G0008023	OR52B4	ENSG00000221996.6	protein_coding	no	0.168	21	0.669	0.806	0.691	0.776	0.747	0.663	0.817	0.716	0.858	0.724	0.918	0.748	0.832	0.912	18	16	18	18	17	18	18	18	18	21	17	18	21	20
Promoter	chr11	4440893	4443893	+	CHM13_G0008024	OR52B3P	ENSG00000175800.5	unitary_pseudogene	no	0.208	28	0.606	0.869	0.782	0.821	0.854	0.698	0.723	0.686	0.76	0.756	0.903	0.788	0.89	0.823	27	24	25	26	21	24	27	27	27	29	27	27	28	26
Promoter	chr11	4456399	4459399	+	CHM13_G0008026	OR52K3P	ENSG00000225101.6	transcribed_unprocessed_pseudogene	no	0.22	34	0.326	0.364	0.302	0.417	0.22	0.336	0.286	0.305	0.214	0.359	0.498	0.392	0.362	0.182	33	33	32	31	31	33	33	33	33	38	33	33	34	32
Promoter	chr11	4458319	4461319	-	CHM13_G0008025	TRIM21	ENSG00000132109.10	protein_coding	no	0.23	32	0.27	0.356	0.174	0.323	0.175	0.329	0.272	0.253	0.204	0.323	0.46	0.335	0.3	0.093	32	32	25	26	25	32	32	32	32	34	32	31	31	29
Promoter	chr11	4480702	4483702	+	CHM13_G0008027	OR51R1P	ENSG00000237272.2	unitary_pseudogene	no	0.121	13	0.753	0.852	0.692	0.708	0.766	0.661	0.768	0.742	0.788	0.701	0.879	0.802	0.942	0.842	13	13	12	13	10	11	13	13	13	14	13	12	13	12
Promoter	chr11	4496920	4499920	-	CHM13_G0008028	OR52P2P	ENSG00000171999.7	unitary_pseudogene	no	0.065	9	0.744	0.75	0.641	0.908	0.881	0.711	0.831	0.836	0.882	0.583	0.951	0.768	0.671	0.74	9	9	9	9	9	8	9	9	9	10	9	9	9	8
Promoter	chr11	4511915	4514915	+	CHM13_G0008029	OR52K2	ENSG00000181963.5	protein_coding	no	0.107	13	0.593	0.772	0.55	0.762	0.679	0.621	0.722	0.595	0.833	0.506	0.924	0.728	0.76	0.725	13	13	13	12	12	11	13	13	13	13	9	11	13	13
Promoter	chr11	4545264	4548264	+	CHM13_G0008030	OR52K1	ENSG00000196778.3	protein_coding	no	0.099	14	0.666	0.764	0.707	0.751	0.783	0.719	0.784	0.799	0.844	0.463	0.81	0.819	0.788	0.958	14	14	13	14	13	14	14	14	14	14	14	13	11	12
Promoter	chr11	4580587	4583587	-	CHM13_G0008031	OR52M2P	ENSG00000226616.1	unprocessed_pseudogene	no	0.2	24	0.728	0.874	0.761	0.861	0.706	0.78	0.862	0.874	0.928	0.649	0.926	0.778	0.866	0.933	24	23	22	20	20	23	24	24	24	24	24	24	24	20
Promoter	chr11	4607960	4610960	+	CHM13_G0008032	OR52M1	ENSG00000197790.1	protein_coding	no	0.126	17	0.778	0.895	0.719	0.841	0.919	0.911	0.869	0.853	0.929	0.708	0.958	0.816	0.939	1	16	16	15	16	16	16	16	16	16	19	16	15	11	17
Promoter	chr11	4642608	4645608	-	CHM13_G0008033	C11orf40	ENSG00000171987.3	lncRNA	no	0.192	23	0.668	0.885	0.712	0.863	0.843	0.78	0.788	0.697	0.93	0.663	0.965	0.855	0.794	0.928	22	22	22	21	20	22	22	22	22	24	22	22	23	23
Promoter	chr11	4644530	4647530	+	CHM13_G0008034	OR52I2	ENSG00000226288.2	protein_coding	no	0.12	15	0.744	0.881	0.721	0.868	0.926	0.771	0.916	0.836	0.944	0.63	0.954	0.846	0.865	0.896	14	14	14	13	14	14	14	14	14	15	14	14	15	15
Promoter	chr11	4656404	4659404	+	CHM13_G0008035	OR52I1	ENSG00000232268.6	protein_coding	no	0.129	14	0.766	0.863	0.758	0.837	0.88	0.814	0.855	0.598	0.897	0.839	0.917	0.854	0.818	0.873	11	12	9	11	9	12	12	11	12	14	10	9	11	14
Promoter	chr11	4673021	4676021	-	CHM13_G0008036	TRIM68	ENSG00000167333.13	protein_coding	no	0.352	59	0.188	0.189	0.17	0.19	0.188	0.19	0.159	0.172	0.109	0.236	0.205	0.196	0.181	0.082	57	57	56	56	57	57	57	57	57	60	57	57	58	56
Promoter	chr11	4700494	4703494	+	CHM13_G0008037	OR51D1	ENSG00000197428.3	protein_coding	no	0.306	47	0.459	0.543	0.466	0.56	0.528	0.436	0.47	0.43	0.324	0.479	0.592	0.572	0.848	0.314	45	45	41	41	39	43	45	45	45	47	45	45	33	46
Promoter	chr11	4706434	4709434	+	CHM13_G0008038	OR51E1	ENSG00000180785.10	protein_coding	no	0.215	33	0.705	0.857	0.676	0.801	0.793	0.671	0.808	0.802	0.901	0.646	0.902	0.819	0.9	0.925	32	31	31	31	31	32	32	32	27	33	32	32	33	20
Promoter	chr11	4726780	4729780	-	CHM13_G0008039	OR51A9P	ENSG00000180723.6	unitary_pseudogene	no	0.159	21	0.797	0.883	0.791	0.92	0.665	0.759	0.893	0.834	0.898	0.779	0.932	0.862	0.943	0.952	20	20	19	17	19	19	20	20	20	21	20	20	20	21
Promoter	chr11	4762837	4765837	-	CHM13_G0008041	OR51C1P	ENSG00000197674.7	protein_coding	no	0.151	15	0.737	0.825	0.764	0.847	0.818	0.697	0.855	0.881	0.945	0.639	0.928	0.852	0.81	0.962	14	13	12	13	12	15	15	15	15	15	15	15	15	15
Promoter	chr11	4762860	4765860	-	CHM13_G0008040	OR51E2	ENSG00000167332.9	protein_coding	no	0.141	14	0.732	0.819	0.751	0.855	0.808	0.702	0.853	0.876	0.942	0.642	0.931	0.843	0.815	0.971	13	12	11	12	11	14	14	14	14	14	14	14	14	14
Promoter	chr11	4767931	4770931	+	CHM13_G0008042	MMP26	ENSG00000167346.7	protein_coding	no	0.217	24	0.564	0.831	0.725	0.645	0.819	0.55	0.505	0.56	0.306	0.735	0.79	0.523	0.956	0.455	23	20	22	22	23	23	23	23	23	24	23	23	24	24
Promoter	chr11	4772574	4775574	+	CHM13_G0008043	OR51F5P	ENSG00000272634.2	transcribed_unprocessed_pseudogene	no	0.152	15	0.731	0.867	0.7	0.872	0.9	0.696	0.917	0.849	0.934	0.656	0.971	0.906	0.811	0.967	15	15	15	15	15	14	15	15	14	17	15	14	15	15
Promoter	chr11	4781620	4784620	+	CHM13_G0008044	OR51C4P	ENSG00000272664.1	unprocessed_pseudogene	no	0.251	27	0.732	0.889	0.738	0.864	0.78	0.655	0.88	0.837	0.916	0.678	0.952	0.811	0.826	0.966	25	26	25	24	23	26	25	25	26	27	26	26	27	27
Promoter	chr11	4789178	4792178	-	CHM13_G0008045	KRT8P49	ENSG00000271602.1	processed_pseudogene	no	0.202	29	0.773	0.917	0.786	0.874	0.907	0.797	0.884	0.771	0.932	0.713	0.956	0.878	0.913	1	29	29	25	27	27	29	29	29	29	30	29	29	29	25
Promoter	chr11	4802085	4805085	-	CHM13_G0008046	OR51F3P	ENSG00000272559.1	unprocessed_pseudogene	no	0.23	28	0.688	0.763	0.741	0.795	0.865	0.692	0.897	0.878	0.897	0.689	0.958	0.88	0.762	0.975	26	23	21	24	24	21	26	26	22	30	26	24	27	28
Promoter	chr11	4817951	4820951	-	CHM13_G0008047	OR51F4P	ENSG00000273051.1	unprocessed_pseudogene	no	0.241	20	0.731	0.876	0.622	0.865	0.843	0.651	0.876	0.876	0.838	0.595	0.952	0.848	0.854	0.879	16	18	10	14	13	17	17	17	20	21	20	20	20	20
Promoter	chr11	4819650	4822650	+	CHM13_G0008048	AC103710.1	ENSG00000201980.1	snoRNA	no	0.273	19	0.73	0.898	0.655	0.912	0.938	0.656	0.847	0.862	0.749	0.627	0.953	0.895	0.851	0.838	12	16	8	11	10	17	16	16	19	19	19	15	19	19
Promoter	chr11	4834960	4837960	-	CHM13_G0008049	OR51F1	ENSG00000280021.1	protein_coding	no	0.25	26	0.733	0.842	0.745	0.776	0.758	0.668	0.81	0.845	0.691	0.594	0.952	0.861	0.876	0.604	23	24	20	18	15	19	24	24	24	26	24	24	24	26
Promoter	chr11	4849754	4852754	+	CHM13_G0008050	OR51N1P	ENSG00000176951.6	unprocessed_pseudogene	no	0.082	10	0.603	0.834	0.685	0.824	0.648	0.542	0.687	0.83	0.574	0.64	0.845	0.843	0.893	0.498	10	9	8	8	8	8	9	10	10	11	10	10	10	10
Promoter	chr11	4860286	4863286	-	CHM13_G0008051	OR52Y1P	ENSG00000231070.1	unprocessed_pseudogene	no	0.163	20	0.609	0.819	0.655	0.829	0.593	0.735	0.843	0.742	0.925	0.613	0.868	0.784	0.894	0.921	18	19	18	18	16	19	18	18	19	21	19	19	18	20
Promoter	chr11	4869374	4872374	-	CHM13_G0008052	OR52R1	ENSG00000279270.2	protein_coding	no	0.18	23	0.773	0.842	0.715	0.873	0.889	0.752	0.88	0.864	0.941	0.65	0.965	0.87	0.854	0.957	23	23	23	22	22	23	23	23	23	25	23	23	23	23
Promoter	chr11	4884314	4887314	+	CHM13_G0008053	OR51F2	ENSG00000176925.7	protein_coding	no	0.172	18	0.681	0.842	0.641	0.827	0.734	0.657	0.842	0.754	0.878	0.574	0.9	0.726	0.931	0.947	18	17	15	18	17	18	18	17	18	18	18	17	18	18
Promoter	chr11	4893168	4896168	+	CHM13_G0008054	OR51A8P	ENSG00000197984.4	transcribed_unprocessed_pseudogene	no	0.122	13	0.675	0.847	0.642	0.828	0.696	0.695	0.798	0.792	0.928	0.546	0.943	0.785	0.865	0.875	13	12	13	12	13	13	13	13	13	13	13	13	13	10
Promoter	chr11	4914245	4917245	-	CHM13_G0008055	OR51S1	ENSG00000176922.4	protein_coding	no	0.212	22	0.63	0.765	0.53	0.786	0.661	0.539	0.708	0.517	0.825	0.591	0.861	0.736	0.745	0.845	22	22	21	18	19	21	22	22	22	23	22	22	21	22
Promoter	chr11	4928658	4931658	-	CHM13_G0008056	OR51H1	ENSG00000176904.3	transcribed_unprocessed_pseudogene	no	0.149	14	0.678	0.842	0.685	0.824	0.73	0.599	0.769	0.638	0.925	0.632	0.829	0.787	0.715	0.96	13	13	10	10	11	11	12	13	13	14	13	12	14	14
Promoter	chr11	4934724	4937724	+	CHM13_G0008057	OR51H2P	ENSG00000198217.4	transcribed_unprocessed_pseudogene	no	0.172	17	0.792	0.849	0.737	0.803	0.811	0.766	0.755	0.836	0.418	0.72	0.941	0.875	0.836	0.784	15	16	16	15	15	16	16	16	16	18	16	14	16	17
Promoter	chr11	4944830	4947830	+	CHM13_G0008058	OR51T1	ENSG00000176900.2	protein_coding	no	0.183	22	0.552	0.869	0.738	0.855	0.829	0.62	0.813	0.677	0.939	0.698	0.962	0.722	0.87	0.973	20	21	21	21	21	21	21	20	21	23	21	20	22	22
Promoter	chr11	4955607	4958607	-	CHM13_G0008059	OR51A6P	ENSG00000197023.6	unprocessed_pseudogene	no	0.079	9	0.779	0.897	0.699	0.841	0.85	0.786	0.89	0.859	0.914	0.605	0.974	0.847	0.978	0.917	9	9	9	9	9	9	9	9	9	9	9	9	9	9
Promoter	chr11	4966799	4969799	+	CHM13_G0008060	OR51A7	ENSG00000176895.9	protein_coding	no	0.219	20	0.712	0.902	0.768	0.824	0.885	0.711	0.819	0.791	0.647	0.706	0.964	0.894	0.79	0.712	16	18	14	16	13	17	18	16	18	20	18	16	20	20
Promoter	chr11	4984380	4987380	-	CHM13_G0008061	OR51G2	ENSG00000176893.5	protein_coding	no	0.113	13	0.635	0.819	0.657	0.834	0.878	0.735	0.851	0.774	0.926	0.669	0.942	0.84	0.797	0.921	11	11	9	10	10	11	11	11	11	13	11	10	12	11
Promoter	chr11	4989375	4992375	-	CHM13_G0008062	OR51G1	ENSG00000278870.2	protein_coding	no	0.167	18	0.645	0.787	0.653	0.806	0.791	0.679	0.864	0.819	0.921	0.592	0.929	0.852	0.791	0.978	17	18	15	18	15	16	18	17	18	18	18	17	17	17
Promoter	chr11	5003321	5006321	-	CHM13_G0008063	OR51A3P	ENSG00000227023.1	unprocessed_pseudogene	no	0.14	13	0.606	0.811	0.69	0.784	0.762	0.665	0.797	0.675	0.909	0.581	0.941	0.768	0.881	0.831	12	12	10	10	10	10	12	11	12	13	12	12	13	13
Promoter	chr11	5012678	5015678	-	CHM13_G0008064	OR51A4	ENSG00000205497.4	protein_coding	no	0.211	21	0.706	0.879	0.702	0.876	0.883	0.694	0.687	0.525	0.9	0.762	0.927	0.828	0.879	0.906	19	21	20	20	21	21	21	21	21	21	21	19	21	21
Promoter	chr11	5030321	5033321	-	CHM13_G0008066	OR51A5P	ENSG00000225003.1	unprocessed_pseudogene	no	0.215	21	0.72	0.817	0.718	0.856	0.812	0.745	0.902	0.814	0.922	0.643	0.937	0.849	0.824	0.948	19	21	13	14	12	17	20	20	21	21	21	21	21	21
Promoter	chr11	5049289	5052289	+	CHM13_G0008067	OR51L1	ENSG00000176798.2	protein_coding	no	0.237	19	0.75	0.848	0.744	0.819	0.721	0.728	0.884	0.857	0.913	0.671	0.949	0.842	0.89	0.892	16	18	7	15	14	18	17	18	19	19	19	17	19	13
Promoter	chr11	5069562	5072562	+	CHM13_G0008068	OR51P1P	ENSG00000224300.1	unprocessed_pseudogene	no	0.272	29	0.707	0.8	0.741	0.816	0.868	0.684	0.833	0.832	0.885	0.687	0.901	0.841	0.866	0.967	29	26	25	25	25	29	29	29	29	29	29	27	28	26
Promoter	chr11	5091422	5094422	+	CHM13_G0008069	OR52J2P	ENSG00000230261.1	unprocessed_pseudogene	no	0.17	19	0.708	0.791	0.588	0.827	0.828	0.628	0.719	0.64	0.813	0.675	0.829	0.763	0.875	0.93	18	18	14	15	17	18	18	18	18	21	18	18	17	17
Promoter	chr11	5100928	5103928	+	CHM13_G0008070	OR52J3	ENSG00000205495.1	protein_coding	no	0.168	16	0.685	0.858	0.695	0.897	0.764	0.601	0.698	0.602	0.822	0.669	0.878	0.824	0.861	0.809	16	16	11	14	12	15	16	16	16	18	16	16	16	16
Promoter	chr11	5116039	5119039	-	CHM13_G0008071	OR52E2	ENSG00000176787.2	protein_coding	no	0.161	15	0.717	0.837	0.738	0.771	0.856	0.767	0.809	0.805	0.874	0.691	0.919	0.853	0.922	0.909	14	14	11	15	13	14	14	15	15	15	15	15	14	11
Promoter	chr11	5123970	5126970	+	CHM13_G0008072	OR52E1	ENSG00000273085.3	polymorphic_pseudogene	no	0.1	10	0.554	0.799	0.486	0.771	0.738	0.514	0.803	0.571	0.881	0.457	0.924	0.782	0.692	0.883	10	10	5	8	5	9	10	10	10	12	10	9	10	10
Promoter	chr11	5133467	5136467	-	CHM13_G0008073	OR52S1P	ENSG00000237354.1	unprocessed_pseudogene	no	0.168	14	0.584	0.735	0.545	0.765	0.649	0.642	0.76	0.626	0.775	0.541	0.879	0.778	0.886	0.875	13	13	10	11	11	12	13	13	13	14	13	13	13	12
Promoter	chr11	5146844	5149844	+	CHM13_G0008074	OR52E3P	ENSG00000226157.1	unprocessed_pseudogene	no	0.24	24	0.714	0.872	0.77	0.84	0.75	0.753	0.879	0.811	0.908	0.756	0.925	0.873	0.824	0.921	24	23	22	22	20	23	23	22	24	24	24	24	23	24
Promoter	chr11	5158320	5161320	+	CHM13_G0008075	OR52J1P	ENSG00000203560.3	unprocessed_pseudogene	no	0.206	20	0.686	0.867	0.758	0.87	0.751	0.676	0.741	0.666	0.603	0.694	0.966	0.854	0.887	0.683	18	19	15	15	15	17	19	18	19	20	19	19	20	20
Promoter	chr11	5164279	5167279	-	LOFF_G0000407	AC066615.1	ENSG00000284540.1	TEC	no	0.275	29	0.573	0.828	0.709	0.785	0.773	0.548	0.782	0.629	0.79	0.768	0.824	0.791	0.859	0.637	13	17	14	11	13	12	16	13	18	29	13	13	13	29
Promoter	chr11	5166203	5169203	-	CHM13_G0008076	AC113331.1	ENSG00000236897.1	lncRNA	no	0.164	13	0.52	0.788	0.547	0.688	0.678	0.478	0.769	0.509	0.858	0.507	0.794	0.716	0.803	0.938	13	13	6	9	11	13	12	12	13	13	12	13	13	13
Promoter	chr11	5183357	5186357	-	CHM13_G0008077	OR52A4P	ENSG00000205494.9	transcribed_unprocessed_pseudogene	no	0.105	10	0.385	0.562	0.304	0.416	0.521	0.37	0.49	0.381	0.814	0.47	0.541	0.477	0.607	0.775	10	10	10	9	10	10	10	10	10	10	9	10	10	10
Promoter	chr11	5197198	5200198	-	CHM13_G0008078	OR52A5	ENSG00000171944.2	protein_coding	no	0.247	23	0.682	0.852	0.693	0.805	0.839	0.689	0.792	0.684	0.901	0.683	0.79	0.874	0.871	0.97	23	23	18	19	19	22	20	20	23	25	22	19	22	23
Promoter	chr11	5213599	5216599	-	CHM13_G0008079	OR52A1	ENSG00000182070.5	protein_coding	no	0.351	38	0.868	0.938	0.849	0.906	0.867	0.809	0.738	0.912	0.345	0.873	0.935	0.932	0.937	0.237	36	37	31	28	34	37	37	36	37	39	37	37	38	38
Promoter	chr11	5230153	5233153	-	CHM13_G0008080	OR51A1P	ENSG00000176752.6	unprocessed_pseudogene	no	0.28	27	0.732	0.859	0.725	0.87	0.855	0.63	0.743	0.815	0.431	0.74	0.943	0.874	0.894	0.397	26	27	21	22	20	24	26	24	27	27	27	25	27	26
Promoter	chr11	5237493	5240493	-	CHM13_G0008081	OR52Z1	ENSG00000176748.6	unprocessed_pseudogene	no	0.236	28	0.806	0.918	0.81	0.861	0.833	0.744	0.886	0.862	0.858	0.833	0.969	0.908	0.935	0.943	26	26	26	19	26	27	27	26	27	28	27	27	28	27
Promoter	chr11	5259553	5262553	-	CHM13_G0008082	OR51V1	ENSG00000176742.2	protein_coding	no	0.221	20	0.606	0.818	0.586	0.833	0.765	0.483	0.712	0.662	0.906	0.639	0.942	0.756	0.768	0.902	20	18	17	19	19	13	20	20	20	20	20	20	20	17
Promoter	chr11	5261892	5264892	+	CHM13_G0008083	AC104389.2	ENSG00000224091.1	lncRNA	no	0.159	14	0.604	0.846	0.663	0.836	0.839	0.708	0.728	0.749	0.901	0.76	0.939	0.849	0.746	0.944	14	13	13	14	14	12	14	14	14	14	14	14	14	6
Promoter	chr11	5283507	5286507	-	CHM13_G0008085	AC104389.1	ENSG00000221031.1	ribozyme	no	0.125	15	0.707	0.877	0.702	0.834	0.745	0.7	0.845	0.791	0.921	0.678	0.962	0.851	0.835	0.968	15	15	13	14	13	15	15	15	15	15	15	15	15	15
Promoter	chr11	5284329	5287329	-	CHM13_G0008084	AC104389.7	ENSG00000285498.1	TEC	no	0.135	16	0.734	0.862	0.694	0.849	0.722	0.743	0.84	0.71	0.935	0.681	0.963	0.873	0.833	0.954	16	16	14	14	15	16	16	16	16	16	16	16	16	16
Promoter	chr11	5288268	5291268	-	CHM13_G0008086	HBB	ENSG00000244734.4	protein_coding	no	0.118	11	0.8	0.87	0.748	0.853	0.799	0.672	0.897	0.824	0.957	0.741	0.967	0.895	0.935	0.955	9	10	6	7	7	10	9	10	10	11	10	8	11	11
Promoter	chr11	5302406	5305406	-	CHM13_G0008088	HBBP1	ENSG00000229988.2	transcribed_unprocessed_pseudogene	no	0.228	31	0.692	0.844	0.723	0.86	0.77	0.707	0.809	0.784	0.923	0.757	0.928	0.802	0.848	0.92	30	30	30	24	30	30	30	30	30	31	28	30	30	31
Promoter	chr11	5302526	5305526	-	CHM13_G0008087	HBD	ENSG00000223609.11	protein_coding	no	0.217	29	0.701	0.849	0.755	0.86	0.768	0.731	0.816	0.795	0.925	0.794	0.933	0.795	0.879	0.922	28	28	28	22	28	28	28	28	28	29	26	28	28	29
Promoter	chr11	5304411	5307411	-	CHM13_G0008089	BGLT3	ENSG00000260629.2	lncRNA	no	0.164	18	0.686	0.793	0.68	0.916	0.792	0.648	0.808	0.723	0.94	0.629	0.936	0.909	0.696	1	16	16	16	16	16	16	16	16	16	18	14	16	17	18
Promoter	chr11	5308687	5311687	-	CHM13_G0008090	HBG1	ENSG00000213934.9	protein_coding	no	0.195	24	0.693	0.843	0.696	0.786	0.748	0.659	0.882	0.636	0.893	0.711	0.874	0.863	0.905	0.912	23	23	18	16	16	24	23	16	23	24	22	20	21	21
Promoter	chr11	5313640	5316640	-	CHM13_G0008091	AC104389.6	ENSG00000284931.1	protein_coding	no	0.174	22	0.763	0.854	0.649	0.84	0.788	0.676	0.774	0.607	0.895	0.695	0.948	0.922	0.907	0.983	20	20	19	15	18	21	20	18	21	20	21	20	20	20
Promoter	chr11	5351233	5354233	-	CHM13_G0008095	OR51AB1P	ENSG00000229093.1	unprocessed_pseudogene	no	0.43	72	0.89	0.925	0.864	0.888	0.915	0.867	0.83	0.93	0.646	0.924	0.943	0.918	0.973	0.542	70	70	69	68	69	70	70	70	70	74	70	70	71	48
Promoter	chr11	5360798	5363798	-	CHM13_G0008096	OR51B4	ENSG00000183251.4	protein_coding	no	0.167	19	0.799	0.865	0.827	0.858	0.875	0.736	0.822	0.877	0.921	0.892	0.934	0.882	0.882	1	17	18	14	13	16	17	17	18	18	21	18	18	19	19
Promoter	chr11	5374551	5377551	-	CHM13_G0008098	OR51B3P	ENSG00000223735.1	unprocessed_pseudogene	no	0.211	23	0.678	0.852	0.579	0.772	0.768	0.705	0.818	0.784	0.892	0.779	0.822	0.739	0.887	0.967	23	23	18	17	17	23	23	23	23	25	23	23	22	23
Promoter	chr11	5383162	5386162	-	CHM13_G0008099	OR51B2	ENSG00000279012.2	protein_coding	no	0.197	21	0.756	0.845	0.656	0.822	0.803	0.672	0.889	0.889	0.891	0.806	0.896	0.863	0.896	0.942	19	19	14	17	15	17	18	18	19	23	19	19	20	21
Promoter	chr11	5390223	5393223	-	CHM13_G0008100	OR51B8P	ENSG00000236359.1	unprocessed_pseudogene	no	0.165	19	0.673	0.856	0.614	0.808	0.74	0.665	0.778	0.617	0.869	0.799	0.718	0.814	0.875	0.903	19	19	18	17	19	19	19	17	19	19	19	19	18	19
Promoter	chr11	5408341	5411341	+	CHM13_G0008101	OR51B6	ENSG00000176239.7	protein_coding	no	0.1	10	0.525	0.666	0.493	0.768	0.558	0.518	0.65	0.52	0.679	0.79	0.78	0.677	0.87	0.929	8	9	9	9	6	9	10	10	9	14	10	9	10	7
Promoter	chr11	5411522	5414522	+	CHM13_G0008102	AC104389.3	ENSG00000230087.1	processed_pseudogene	no	0.148	18	0.594	0.734	0.558	0.847	0.707	0.649	0.721	0.685	0.706	0.726	0.776	0.731	0.891	0.834	18	18	15	15	14	17	18	18	18	20	18	18	18	17
Promoter	chr11	5419431	5422431	+	CHM13_G0008103	AC104389.4	ENSG00000236248.1	processed_pseudogene	no	0.121	15	0.742	0.875	0.79	0.851	0.897	0.786	0.816	0.793	0.809	0.892	0.964	0.858	0.907	0.567	9	14	12	12	7	14	14	9	14	26	14	14	15	15
Promoter	chr11	5440584	5443584	+	CHM13_G0008104	OR51M1	ENSG00000184698.5	protein_coding	no	0.164	20	0.685	0.785	0.711	0.866	0.788	0.745	0.69	0.599	0.831	0.718	0.872	0.732	0.828	0.898	20	20	16	19	18	20	20	19	20	20	20	17	20	20
Promoter	chr11	5459362	5462362	+	CHM13_G0008105	OR51J1	ENSG00000184321.1	unprocessed_pseudogene	no	0.169	20	0.785	0.868	0.778	0.822	0.859	0.7	0.83	0.847	0.858	0.705	0.972	0.874	0.808	0.746	20	20	19	20	18	20	20	20	20	24	20	20	20	20
Promoter	chr11	5478871	5481871	+	CHM13_G0008106	OR51Q1	ENSG00000167360.6	protein_coding	no	0.213	20	0.692	0.859	0.687	0.791	0.859	0.701	0.819	0.755	0.872	0.683	0.916	0.743	0.923	0.902	18	19	15	13	17	19	19	17	19	22	18	19	20	20
Promoter	chr11	5490349	5493349	-	CHM13_G0008107	OR51K1P	ENSG00000248424.1	unprocessed_pseudogene	no	0.09	10	0.853	0.917	0.739	0.736	0.901	0.824	0.94	0.93	0.934	0.766	0.97	0.908	0.93	0.75	10	10	9	9	7	10	10	10	10	12	8	10	10	6
Promoter	chr11	5500254	5503254	-	CHM13_G0008108	OR51I1	ENSG00000167359.8	protein_coding	no	0.139	16	0.619	0.823	0.645	0.806	0.874	0.717	0.819	0.774	0.766	0.564	0.844	0.761	0.886	0.851	16	15	13	13	10	12	16	16	16	16	15	16	15	14
Promoter	chr11	5506061	5509061	+	CHM13_G0008109	OR51I2	ENSG00000187918.5	protein_coding	no	0.103	13	0.675	0.692	0.584	0.789	0.772	0.588	0.729	0.698	0.836	0.666	0.82	0.714	0.718	0.965	13	13	12	12	12	13	13	13	13	13	13	13	13	12
Promoter	chr11	5528189	5531189	-	CHM13_G0008110	OR51A10P	ENSG00000230484.2	unitary_pseudogene	no	0.191	23	0.773	0.892	0.698	0.822	0.808	0.783	0.863	0.824	0.912	0.631	0.922	0.831	0.931	0.955	23	22	20	21	21	23	23	23	20	25	23	23	23	22
Promoter	chr11	5545457	5548457	+	CHM13_G0008111	OR52D1	ENSG00000181609.5	protein_coding	no	0.133	15	0.72	0.797	0.659	0.838	0.855	0.664	0.724	0.806	0.897	0.627	0.939	0.525	0.815	0.923	14	15	14	12	14	14	15	15	15	15	15	15	14	15
Promoter	chr11	5564447	5567447	-	CHM13_G0008092	HBG2	ENSG00000196565.15	protein_coding	no	0.195	29	0.844	0.884	0.746	0.851	0.815	0.807	0.822	0.865	0.777	0.776	0.916	0.847	0.868	0.809	28	29	29	28	28	29	29	29	29	30	29	29	28	29
Promoter	chr11	5564494	5567494	-	CHM13_G0008094	HBE1	ENSG00000213931.7	protein_coding	no	0.198	30	0.84	0.883	0.73	0.852	0.789	0.794	0.811	0.852	0.782	0.764	0.911	0.837	0.872	0.816	29	30	30	29	29	30	30	30	30	31	30	30	29	30
Promoter	chr11	5564494	5567494	-	CHM13_G0008097	OR51B5	ENSG00000167355.8	protein_coding	no	0.198	30	0.84	0.883	0.73	0.852	0.789	0.794	0.811	0.852	0.782	0.764	0.911	0.837	0.872	0.816	29	30	30	29	29	30	30	30	30	31	30	30	29	30
Promoter	chr11	5568800	5571800	-	CHM13_G0008112	UBQLN3	ENSG00000175520.9	protein_coding	no	0.141	18	0.777	0.852	0.663	0.846	0.742	0.825	0.894	0.828	0.942	0.561	0.971	0.865	0.737	0.961	17	16	16	17	15	15	17	17	17	18	17	15	18	18
Promoter	chr11	5577273	5580273	-	CHM13_G0008113	UBQLNL	ENSG00000175518.8	protein_coding	no	0.177	24	0.913	0.872	0.813	0.855	0.849	0.884	0.9	0.916	0.928	0.751	0.969	0.904	0.912	0.928	21	22	21	20	20	22	22	22	22	25	22	21	24	24
Promoter	chr11	5583830	5586830	-	CHM13_G0008114	OLFM5P	ENSG00000224295.3	unitary_pseudogene	no	0.135	22	0.85	0.893	0.658	0.756	0.737	0.733	0.896	0.806	0.871	0.705	0.947	0.871	0.961	0.966	21	21	20	21	21	21	21	21	21	23	21	21	20	22
Promoter	chr11	5587049	5590049	-	CHM13_G0008115	OR52V1P	ENSG00000249633.1	unprocessed_pseudogene	no	0.176	32	0.848	0.822	0.703	0.786	0.757	0.857	0.817	0.811	0.916	0.704	0.89	0.787	0.929	0.989	31	31	31	29	31	31	31	31	31	33	31	31	30	29
Promoter	chr11	5607416	5610416	-	CHM13_G0008116	OR52H1	ENSG00000181616.9	protein_coding	no	0.141	14	0.703	0.854	0.708	0.73	0.735	0.746	0.891	0.835	0.881	0.627	0.942	0.867	0.91	0.992	11	13	9	11	10	12	13	13	13	15	13	12	14	14
Promoter	chr11	5611446	5614446	-	CHM13_G0008117	OR52H2P	ENSG00000248553.1	unitary_pseudogene	no	0.176	17	0.722	0.844	0.67	0.786	0.636	0.691	0.862	0.736	0.792	0.664	0.915	0.855	0.863	0.969	16	16	15	15	16	16	16	16	16	19	16	14	16	16
Promoter	chr11	5613998	5616998	+	CHM13_G0008118	OR52B5P	ENSG00000231049.2	transcribed_unprocessed_pseudogene	no	0.128	15	0.67	0.836	0.616	0.695	0.615	0.659	0.793	0.682	0.73	0.673	0.922	0.814	0.758	0.868	15	15	14	14	12	14	15	15	15	15	15	15	15	15
Promoter	chr11	5626537	5629537	-	CHM13_G0008119	OR52T1P	ENSG00000233646.1	unprocessed_pseudogene	no	0.204	25	0.85	0.88	0.759	0.844	0.889	0.879	0.853	0.88	0.932	0.738	0.9	0.819	0.818	0.986	24	24	24	23	24	24	24	24	24	25	24	24	24	24
Promoter	chr11	5631112	5634112	-	CHM13_G0008120	HNRNPA1P53	ENSG00000229534.1	processed_pseudogene	no	0.3	34	0.906	0.92	0.854	0.827	0.896	0.924	0.852	0.944	0.806	0.853	0.926	0.9	0.921	0.825	32	34	33	25	33	34	34	33	34	34	34	34	33	33
Promoter	chr11	5637797	5640797	+	CHM13_G0008121	OR52B6	ENSG00000187747.2	protein_coding	no	0.302	49	0.898	0.946	0.882	0.866	0.91	0.907	0.801	0.919	0.57	0.906	0.953	0.925	0.911	0.548	40	46	46	37	45	46	46	43	46	51	46	46	48	48
Promoter	chr11	5653015	5656015	+	CHM13_G0008122	TRIM6	ENSG00000121236.21	protein_coding	no	0.321	50	0.618	0.691	0.612	0.594	0.561	0.694	0.583	0.635	0.358	0.646	0.77	0.724	0.684	0.339	46	47	43	41	42	47	46	47	47	50	47	47	49	50
Promoter	chr11	5653629	5656629	+	CHM13_G0008123	TRIM6-TRIM34	ENSG00000258588.3	protein_coding	no	0.375	65	0.436	0.511	0.456	0.412	0.362	0.486	0.418	0.459	0.218	0.465	0.621	0.566	0.477	0.205	60	61	58	55	56	61	61	61	61	66	61	61	64	65
Promoter	chr11	5675162	5678162	+	CHM13_G0008124	TRIM34	ENSG00000258659.7	protein_coding	no	0.391	54	0.958	0.933	0.93	0.855	0.894	0.927	0.818	0.951	0.584	0.961	0.933	0.947	0.928	0.376	54	38	34	35	43	53	54	43	54	57	52	54	54	51
Promoter	chr11	5735790	5738790	-	CHM13_G0008093	AC104389.5	ENSG00000239920.2	protein_coding	no	0.166	23	0.894	0.961	0.927	0.864	0.873	0.902	0.912	0.887	0.954	0.913	0.93	0.879	0.986	0.971	21	21	19	20	20	21	21	21	21	24	21	21	23	23
Promoter	chr11	5744932	5747932	+	CHM13_G0008126	MSTRG.875	ENSG00000132274.16	protein_coding	no	0.274	35	0.827	0.833	0.736	0.82	0.828	0.824	0.777	0.759	0.663	0.877	0.903	0.881	0.825	0.873	20	28	14	14	21	33	34	18	34	36	31	32	34	35
Promoter	chr11	5774640	5777640	+	CHM13_G0008127	OR52U1P	ENSG00000232381.1	unprocessed_pseudogene	no	0.194	23	0.864	0.934	0.859	0.869	0.797	0.863	0.865	0.895	0.878	0.891	0.917	0.841	0.944	0.817	23	22	13	16	15	21	22	23	23	23	23	23	23	22
Promoter	chr11	5781850	5784850	+	CHM13_G0008128	OR52P1P	ENSG00000181109.3	polymorphic_pseudogene	no	0.173	21	0.736	0.849	0.685	0.797	0.753	0.734	0.743	0.745	0.843	0.778	0.744	0.72	0.875	0.917	22	20	18	19	18	22	22	22	22	22	22	22	22	12
Promoter	chr11	5791805	5794805	+	CHM13_G0008129	OR56B1	ENSG00000181023.8	protein_coding	no	0.111	9	0.732	0.882	0.75	0.849	0.621	0.712	0.859	0.781	0.95	0.689	0.91	0.781	0.961	1	8	9	7	7	7	9	8	8	9	9	9	8	9	9
Promoter	chr11	5809588	5812588	+	CHM13_G0008130	OR52N4	ENSG00000181074.4	protein_coding	no	0.167	14	0.655	0.805	0.652	0.627	0.667	0.597	0.855	0.646	0.744	0.778	0.754	0.683	0.962	0.925	11	13	8	7	7	10	14	13	14	12	9	10	13	10
Promoter	chr11	5816465	5819465	+	CHM13_G0008131	OR56B2P	ENSG00000181017.6	protein_coding	no	0.202	17	0.703	0.833	0.677	0.694	0.699	0.681	0.816	0.741	0.808	0.793	0.858	0.801	0.917	0.978	17	17	15	15	14	17	16	17	17	17	17	17	17	15
Promoter	chr11	5840660	5843660	-	CHM13_G0008132	OR52N5	ENSG00000181009.5	protein_coding	no	0.208	20	0.75	0.883	0.71	0.808	0.824	0.733	0.854	0.741	0.953	0.687	0.95	0.817	0.945	1	19	19	14	10	14	19	19	19	19	20	19	19	20	9
Promoter	chr11	5848565	5851565	-	CHM13_G0008133	OR52N1	ENSG00000181001.2	protein_coding	no	0.089	7	0.624	0.884	0.584	0.697	0.684	0.597	0.763	0.557	0.883	0.675	0.774	0.699	0.971	0.871	7	7	5	6	5	7	7	6	7	8	7	7	7	7
Promoter	chr11	5855654	5858654	+	CHM13_G0008134	OR52N3P	ENSG00000236965.4	unprocessed_pseudogene	no	0.216	18	0.738	0.901	0.725	0.732	0.809	0.653	0.82	0.674	0.892	0.756	0.946	0.796	0.994	0.938	14	18	10	9	9	17	16	16	18	18	18	18	18	16
Promoter	chr11	5875612	5878612	+	CHM13_G0008135	OR52N2	ENSG00000180988.2	protein_coding	no	0.127	13	0.755	0.777	0.671	0.738	0.777	0.702	0.869	0.783	0.926	0.794	0.965	0.824	0.873	0.958	13	12	10	10	11	12	12	13	13	15	13	13	13	13
Promoter	chr11	5899256	5902256	-	CHM13_G0008136	OR52E6	ENSG00000205409.3	protein_coding	no	0.19	15	0.732	0.839	0.65	0.744	0.827	0.67	0.792	0.651	0.873	0.693	0.842	0.794	0.907	0.847	13	15	10	11	10	14	13	15	15	14	15	14	15	12
Promoter	chr11	5915154	5918154	-	CHM13_G0008137	OR52E8	ENSG00000183269.5	protein_coding	no	0.209	20	0.695	0.753	0.747	0.753	0.828	0.629	0.74	0.579	0.811	0.728	0.942	0.79	0.802	0.933	19	19	10	14	11	19	19	18	19	18	19	19	20	15
Promoter	chr11	5929674	5932674	+	CHM13_G0008138	OR52E7P	ENSG00000233563.1	unprocessed_pseudogene	no	0.198	19	0.683	0.812	0.615	0.631	0.766	0.594	0.75	0.567	0.836	0.732	0.925	0.748	0.848	0.99	17	17	16	16	18	18	17	17	18	16	18	18	19	16
Promoter	chr11	5936597	5939597	+	CHM13_G0008139	OR52E4	ENSG00000180974.4	protein_coding	no	0.14	15	0.671	0.805	0.611	0.758	0.67	0.571	0.776	0.598	0.842	0.573	0.945	0.814	0.9	0.962	14	13	13	13	13	14	14	14	14	13	14	14	15	13
Promoter	chr11	5949209	5952209	+	CHM13_G0008140	OR52E5	ENSG00000277932.2	protein_coding	no	0.158	15	0.642	0.756	0.629	0.702	0.678	0.591	0.724	0.633	0.933	0.555	0.863	0.72	0.794	0.967	12	15	12	13	12	14	13	15	15	15	15	13	15	15
Promoter	chr11	5959766	5962766	+	CHM13_G0008141	OR52Q1P	ENSG00000277514.1	unprocessed_pseudogene	no	0.238	25	0.739	0.888	0.77	0.882	0.858	0.722	0.889	0.76	0.928	0.72	0.948	0.859	0.873	0.967	25	24	23	24	24	24	22	24	25	25	25	23	25	25
Promoter	chr11	5994746	5997746	+	CHM13_G0008142	OR56A3	ENSG00000184478.7	protein_coding	no	0.528	104	0.869	0.886	0.85	0.897	0.865	0.809	0.773	0.838	0.444	0.802	0.961	0.92	0.906	0.336	100	100	98	100	99	100	100	100	100	106	100	100	104	101
Promoter	chr11	5996615	5999615	-	CHM13_G0008125	TRIM5	ENSG00000132256.19	protein_coding	no	0.392	65	0.855	0.858	0.837	0.912	0.818	0.791	0.712	0.8	0.302	0.728	0.966	0.856	0.888	0.171	61	61	58	60	60	61	61	61	61	67	61	60	65	64
Promoter	chr11	6026292	6029292	-	CHM13_G0008143	OR56A5	ENSG00000188691.5	protein_coding	no	0.106	11	0.642	0.876	0.746	0.812	0.757	0.64	0.767	0.676	0.921	0.694	0.917	0.818	0.864	0.868	11	10	10	11	11	11	11	11	10	11	11	10	11	11
Promoter	chr11	6044988	6047988	-	CHM13_G0008144	OR52L1	ENSG00000183313.4	protein_coding	no	0.112	11	0.63	0.755	0.478	0.761	0.809	0.539	0.815	0.655	0.903	0.504	0.889	0.73	0.939	0.975	11	11	11	11	11	11	11	11	11	11	11	11	11	10
Promoter	chr11	6052998	6055998	-	CHM13_G0008145	KRT18P58	ENSG00000254831.1	processed_pseudogene	no	0.219	29	0.766	0.855	0.777	0.803	0.844	0.776	0.862	0.796	0.938	0.732	0.947	0.824	0.744	0.945	28	28	25	27	25	21	28	28	25	32	28	28	29	29
Promoter	chr11	6064949	6067949	-	CHM13_G0008146	OR56A4	ENSG00000183389.5	protein_coding	no	0.074	8	0.72	0.884	0.748	0.836	0.931	0.791	0.851	0.849	0.926	0.7	0.971	0.895	0.458	1	8	8	5	7	8	8	8	8	8	8	8	8	8	7
Promoter	chr11	6073000	6076000	+	CHM13_G0008147	RNA5SP329	ENSG00000202147.1	rRNA_pseudogene	no	0.074	9	0.834	0.877	0.624	0.83	0.894	0.76	0.851	0.696	0.847	0.672	0.863	0.84	0.907	0.899	9	9	8	7	9	9	9	9	9	10	9	9	7	8
Promoter	chr11	6092337	6095337	-	CHM13_G0008148	OR56A1	ENSG00000180934.6	protein_coding	no	0.117	12	0.69	0.773	0.646	0.878	0.833	0.695	0.847	0.691	0.95	0.48	0.941	0.768	0.763	1	11	11	9	9	10	11	9	11	11	13	11	11	12	12
Promoter	chr11	6104748	6107748	-	CHM13_G0008149	OR56A7P	ENSG00000255481.2	unprocessed_pseudogene	no	0.121	14	0.692	0.789	0.625	0.731	0.748	0.678	0.806	0.675	0.872	0.564	0.872	0.732	0.972	0.929	13	12	13	12	12	13	13	13	13	14	13	13	14	14
Promoter	chr11	6116278	6119278	-	CHM13_G0008150	OR52L2P	ENSG00000262980.2	unprocessed_pseudogene	no	0.2	20	0.718	0.836	0.678	0.834	0.743	0.642	0.837	0.738	0.904	0.655	0.966	0.855	0.701	0.896	19	17	15	20	15	18	19	19	17	20	20	20	19	20
Promoter	chr11	6125788	6128788	-	CHM13_G0008151	OR52X1P	ENSG00000234895.1	unitary_pseudogene	no	0.143	20	0.663	0.841	0.627	0.619	0.817	0.721	0.761	0.733	0.609	0.691	0.684	0.775	0.856	0.47	18	19	18	14	18	19	19	18	19	20	19	19	20	20
Promoter	chr11	6163617	6166617	+	CHM13_G0008152	OR56B4	ENSG00000180919.3	protein_coding	no	0.219	23	0.759	0.89	0.746	0.832	0.871	0.817	0.831	0.749	0.851	0.758	0.932	0.889	0.86	0.784	23	23	19	21	18	22	23	23	23	23	23	23	23	23
Promoter	chr11	6184539	6187539	+	CHM13_G0008154	OR56B3P	ENSG00000180913.3	unprocessed_pseudogene	no	0.159	13	0.685	0.776	0.66	0.834	0.707	0.808	0.854	0.757	0.85	0.549	0.946	0.88	0.643	0.767	13	13	6	10	9	12	12	12	13	13	13	12	13	13
Promoter	chr11	6210482	6213482	-	CHM13_G0008155	OR52B1P	ENSG00000180909.2	unprocessed_pseudogene	no	0.091	9	0.732	0.876	0.804	0.885	0.846	0.837	0.796	0.774	0.784	0.728	0.926	0.848	0.881	0.767	9	8	7	8	7	9	9	9	9	9	9	9	9	9
Promoter	chr11	6228354	6231354	-	CHM13_G0008156	OR52B2	ENSG00000255307.1	protein_coding	no	0.141	20	0.746	0.826	0.696	0.78	0.822	0.842	0.815	0.788	0.82	0.662	0.92	0.804	0.874	0.827	20	20	18	19	20	19	20	20	20	20	20	20	20	17
Promoter	chr11	6243529	6246529	-	CHM13_G0008153	AC022762.1	ENSG00000254444.1	lncRNA	no	0.377	55	0.886	0.94	0.855	0.691	0.85	0.906	0.857	0.858	0.86	0.876	0.941	0.889	0.954	0.844	39	45	43	35	40	44	47	39	48	61	48	49	45	55
Promoter	chr11	6255098	6258098	+	CHM13_G0008157	OR52W1	ENSG00000175485.2	protein_coding	no	0.168	28	0.892	0.898	0.803	0.818	0.755	0.897	0.862	0.865	0.922	0.86	0.941	0.902	0.864	0.948	26	26	26	26	24	26	26	26	26	28	26	26	28	28
Promoter	chr11	6261206	6264206	-	CHM13_G0008158	AC022762.2	ENSG00000267940.1	lncRNA	no	0.133	19	0.899	0.792	0.801	0.87	0.702	0.834	0.759	0.843	0.908	0.752	0.739	0.937	0.713	0.934	19	19	18	18	19	19	19	19	19	19	18	19	19	19
Promoter	chr11	6261509	6264509	+	CHM13_G0008159	C11orf42	ENSG00000180878.3	protein_coding	no	0.141	20	0.899	0.8	0.804	0.873	0.679	0.836	0.779	0.849	0.913	0.791	0.697	0.938	0.722	0.946	20	20	18	19	20	20	20	20	20	21	19	20	20	20
Promoter	chr11	6290713	6293713	+	CHM13_G0008161	CNGA4	ENSG00000132259.13	protein_coding	no	0.506	85	0.054	0.064	0.062	0.071	0.045	0.045	0.046	0.049	0.028	0.079	0.059	0.056	0.06	0.022	80	80	75	54	74	79	80	80	80	85	80	80	85	72
Promoter	chr11	6292660	6295660	-	CHM13_G0008160	FAM160A2	ENSG00000051009.11	protein_coding	no	0.605	112	0.172	0.186	0.164	0.268	0.173	0.202	0.134	0.149	0.042	0.239	0.202	0.21	0.184	0.03	107	107	104	85	104	108	108	107	108	113	107	108	113	99
Promoter	chr11	6315745	6318745	+	CHM13_G0008162	CCKBR	ENSG00000110148.10	protein_coding	no	0.411	93	0.154	0.12	0.153	0.078	0.09	0.119	0.114	0.115	0.071	0.169	0.091	0.122	0.108	0.217	90	90	90	88	90	90	84	90	90	93	90	81	93	23
Promoter	chr11	6356529	6359529	-	CHM13_G0008163	AC068733.2	ENSG00000270435.1	processed_pseudogene	no	0.248	33	0.798	0.835	0.698	0.69	0.75	0.774	0.853	0.837	0.928	0.708	0.923	0.818	0.884	0.972	33	33	33	32	33	33	33	33	33	35	33	30	33	33
Promoter	chr11	6375062	6378062	+	CHM13_G0008165	AC068733.3	ENSG00000282556.3	lncRNA	no	0.347	62	0.657	0.549	0.59	0.382	0.325	0.605	0.382	0.367	0.278	0.493	0.812	0.766	0.475	0.27	59	59	51	59	56	58	59	59	57	63	59	59	62	61
Promoter	chr11	6378455	6381455	-	CHM13_G0008164	CAVIN3	ENSG00000170955.10	protein_coding	no	0.502	104	0.292	0.273	0.244	0.284	0.205	0.403	0.176	0.226	0.117	0.394	0.599	0.455	0.246	0.126	94	94	94	68	93	94	94	94	94	104	94	94	104	104
Promoter	chr11	6418744	6421744	+	CHM13_G0008166	AC068733.1	ENSG00000254443.1	lncRNA	no	0.243	38	0.808	0.935	0.835	0.804	0.761	0.808	0.894	0.851	0.951	0.779	0.857	0.89	0.907	0.975	38	37	35	36	35	38	38	38	38	38	38	38	38	34
Promoter	chr11	6446396	6449396	+	CHM13_G0008167	SMPD1	ENSG00000166311.10	protein_coding	no	0.545	103	0.219	0.243	0.196	0.193	0.09	0.166	0.182	0.144	0.161	0.257	0.219	0.191	0.217	0.133	95	96	96	95	95	97	96	97	97	103	96	97	101	102
Promoter	chr11	6477374	6480374	-	CHM13_G0008168	APBB1	ENSG00000166313.19	protein_coding	no	0.555	110	0.182	0.197	0.179	0.175	0.166	0.182	0.207	0.176	0.125	0.187	0.168	0.188	0.191	0.101	106	105	106	106	105	106	84	106	106	110	104	106	110	107
Promoter	chr11	6500579	6503579	-	CHM13_G0008169	HPX	ENSG00000110169.11	protein_coding	no	0.119	21	0.685	0.741	0.674	0.661	0.741	0.586	0.747	0.668	0.898	0.614	0.795	0.639	0.659	0.976	21	20	20	20	20	21	21	21	21	21	21	21	21	21
Promoter	chr11	6532430	6535430	-	CHM13_G0008170	TRIM3	ENSG00000110171.20	protein_coding	no	0.336	72	0.331	0.379	0.323	0.278	0.293	0.306	0.305	0.26	0.335	0.422	0.33	0.3	0.353	0.343	71	71	69	71	70	71	71	71	71	72	71	71	72	67
Promoter	chr11	6537456	6540456	+	CHM13_G0008172	AC084337.2	ENSG00000283977.1	protein_coding	no	0.43	92	0.176	0.212	0.298	0.218	0.173	0.189	0.164	0.165	0.167	0.226	0.189	0.185	0.216	0.157	84	84	54	72	84	84	84	84	84	92	84	84	92	91
Promoter	chr11	6537472	6540472	+	CHM13_G0008173	TIMM10B	ENSG00000132286.12	protein_coding	no	0.439	94	0.173	0.208	0.288	0.212	0.169	0.185	0.16	0.162	0.164	0.222	0.186	0.18	0.211	0.153	86	86	56	74	86	86	86	86	86	94	86	86	94	93
Promoter	chr11	6539451	6542451	-	CHM13_G0008171	ARFIP2	ENSG00000132254.12	protein_coding	no	0.502	95	0.154	0.195	0.232	0.235	0.155	0.175	0.137	0.157	0.089	0.172	0.177	0.166	0.241	0.066	89	89	59	77	88	89	89	89	89	96	88	89	95	95
Promoter	chr11	6547349	6550349	-	CHM13_G0008174	AC084337.1	ENSG00000254595.1	processed_pseudogene	no	0.281	40	0.929	0.943	0.886	0.842	0.908	0.852	0.904	0.894	0.939	0.974	0.958	0.928	0.942	0.982	39	39	39	32	38	38	39	37	39	39	39	39	40	39
Promoter	chr11	6553237	6556237	+	CHM13_G0008175	DNHD1	ENSG00000179532.13	protein_coding	no	0.344	62	0.761	0.941	0.821	0.671	0.663	0.852	0.537	0.468	0.185	0.977	0.665	0.715	0.992	0.16	55	60	56	49	56	61	61	58	61	63	61	61	62	62
Promoter	chr11	6659679	6662679	+	CHM13_G0008178	ILK	ENSG00000166333.14	protein_coding	no	0.48	106	0.18	0.195	0.152	0.185	0.167	0.177	0.178	0.165	0.177	0.203	0.195	0.164	0.198	0.202	100	100	94	99	98	99	100	100	100	106	97	99	106	91
Promoter	chr11	6661588	6664588	-	CHM13_G0008176	RRP8	ENSG00000132275.11	protein_coding	no	0.57	120	0.141	0.149	0.106	0.164	0.134	0.13	0.129	0.107	0.152	0.15	0.158	0.14	0.133	0.176	113	112	108	113	111	113	113	113	112	120	109	113	119	103
Promoter	chr11	6662392	6665392	-	CHM13_G0008177	AC091564.2	ENSG00000254400.1	lncRNA	no	0.332	56	0.322	0.345	0.246	0.383	0.308	0.304	0.297	0.233	0.356	0.299	0.374	0.327	0.322	0.383	53	52	50	53	52	53	53	53	52	56	49	53	55	54
Promoter	chr11	6668103	6671103	-	CHM13_G0008180	AC091564.3	ENSG00000254641.1	lncRNA	no	0.554	137	0.181	0.229	0.203	0.206	0.17	0.194	0.18	0.158	0.168	0.232	0.182	0.211	0.225	0.153	131	131	116	124	131	131	126	131	131	138	131	131	135	137
Promoter	chr11	6670507	6673507	-	CHM13_G0008179	TAF10	ENSG00000166337.10	protein_coding	no	0.479	90	0.105	0.096	0.086	0.102	0.05	0.087	0.101	0.095	0.096	0.122	0.101	0.139	0.093	0.083	88	86	80	82	83	86	83	88	88	90	86	87	89	90
Promoter	chr11	6674561	6677561	-	CHM13_G0008181	AC091564.7	ENSG00000285338.1	lncRNA	no	0.215	44	0.592	0.632	0.581	0.778	0.665	0.691	0.752	0.579	0.907	0.629	0.534	0.655	0.586	0.899	42	42	42	42	40	42	42	42	42	44	40	42	44	38
Promoter	chr11	6674756	6677756	+	CHM13_G0008183	AC091564.6	ENSG00000255680.1	lncRNA	no	0.228	48	0.5	0.537	0.512	0.678	0.562	0.59	0.669	0.486	0.843	0.542	0.445	0.555	0.502	0.849	46	46	44	46	44	46	46	46	46	48	44	46	48	42
Promoter	chr11	6677415	6680415	-	CHM13_G0008182	TPP1	ENSG00000166340.17	protein_coding	no	0.172	32	0.364	0.464	0.386	0.373	0.392	0.379	0.466	0.319	0.587	0.425	0.385	0.368	0.395	0.732	32	28	29	32	32	32	32	32	32	33	30	32	32	28
Promoter	chr11	6677417	6680417	+	CHM13_G0008185	AC091564.4	ENSG00000255390.1	lncRNA	no	0.172	32	0.364	0.464	0.386	0.373	0.392	0.379	0.466	0.319	0.587	0.425	0.385	0.368	0.395	0.732	32	28	29	32	32	32	32	32	32	33	30	32	32	28
Promoter	chr11	6686470	6689470	+	CHM13_G0008186	AC091564.5	ENSG00000255410.2	lncRNA	no	0.699	164	0.607	0.969	0.835	0.407	0.459	0.602	0.69	0.83	0.103	0.965	0.726	0.928	0.953	0.054	155	155	155	79	155	155	155	155	155	164	155	155	164	164
Promoter	chr11	6713767	6716767	-	CHM13_G0008184	DCHS1	ENSG00000166341.8	protein_coding	no	0.665	143	0.136	0.156	0.156	0.116	0.097	0.216	0.15	0.081	0.061	0.149	0.192	0.259	0.12	0.039	119	110	112	80	106	114	80	118	112	143	120	114	143	143
Promoter	chr11	6741307	6744307	-	CHM13_G0008187	MRPL17	ENSG00000158042.9	protein_coding	no	0.646	106	0.291	0.303	0.326	0.217	0.283	0.275	0.245	0.282	0.146	0.332	0.303	0.296	0.299	0.118	104	104	88	99	102	103	104	104	104	109	104	104	106	106
Promoter	chr11	6744336	6747336	-	CHM13_G0008188	AC091564.1	ENSG00000241678.1	processed_pseudogene	no	0.103	14	0.801	0.88	0.791	0.734	0.766	0.731	0.829	0.821	0.924	0.787	0.934	0.807	0.857	0.974	14	12	14	14	14	14	14	14	13	15	14	14	14	14
Promoter	chr11	6804074	6807074	+	CHM13_G0008190	GVINP2	ENSG00000254781.1	processed_pseudogene	no	0.182	19	0.471	0.325	0.403	0.707	0.738	0.662	0.718	0.557	0.874	0.315	0.927	0.808	0.349	0.971	18	18	18	18	18	18	18	18	18	19	18	16	19	17
Promoter	chr11	6804383	6807383	-	CHM13_G0008189	GVINP1	ENSG00000254838.5	transcribed_unprocessed_pseudogene	no	0.169	17	0.538	0.419	0.477	0.711	0.744	0.699	0.803	0.615	0.883	0.403	0.928	0.815	0.441	1	16	16	16	16	16	16	16	16	16	17	16	14	17	15
Promoter	chr11	6829911	6832911	-	CHM13_G0008191	OR2AG2	ENSG00000188124.3	protein_coding	no	0.12	14	0.661	0.725	0.767	0.755	0.853	0.709	0.813	0.654	0.883	0.631	0.911	0.85	0.773	0.982	10	11	7	10	7	10	9	7	11	15	11	11	14	14
Promoter	chr11	6838929	6841929	+	CHM13_G0008192	OR2AG1	ENSG00000279486.5	protein_coding	no	0.123	12	0.616	0.765	0.774	0.842	0.783	0.69	0.769	0.61	0.819	0.588	0.872	0.7	0.906	0.925	11	10	8	9	7	11	11	11	11	11	11	11	11	11
Promoter	chr11	6857611	6860611	-	CHM13_G0008193	OR6A2	ENSG00000184933.5	protein_coding	no	0.051	7	0.699	0.754	0.577	0.55	0.686	0.59	0.701	0.537	0.821	0.686	0.761	0.729	0.771	1	7	7	7	4	5	6	7	6	7	7	7	7	6	6
Promoter	chr11	6901562	6904562	+	CHM13_G0008196	OR10A5	ENSG00000166363.5	protein_coding	no	0.211	23	0.713	0.878	0.722	0.838	0.826	0.735	0.86	0.777	0.923	0.704	0.928	0.784	0.919	0.95	23	21	19	20	17	20	20	23	23	25	23	23	23	20
Promoter	chr11	6902577	6905577	-	CHM13_G0008195	AC087280.1	ENSG00000254712.1	processed_pseudogene	no	0.189	24	0.728	0.867	0.779	0.841	0.803	0.725	0.848	0.786	0.916	0.692	0.927	0.82	0.936	1	24	22	22	23	22	24	24	24	24	26	23	24	23	21
Promoter	chr11	6918967	6921967	+	CHM13_G0008197	OR10A2	ENSG00000170790.5	protein_coding	no	0.187	20	0.835	0.913	0.839	0.888	0.836	0.83	0.909	0.881	0.943	0.838	0.868	0.858	0.945	0.978	19	20	18	17	18	20	19	20	20	24	20	20	20	20
Promoter	chr11	6932503	6935503	+	CHM13_G0008198	OR10A4	ENSG00000170782.3	protein_coding	no	0.173	19	0.782	0.909	0.814	0.801	0.863	0.824	0.918	0.808	0.958	0.759	0.958	0.883	0.918	0.965	19	19	18	18	18	19	19	18	19	19	19	19	19	19
Promoter	chr11	6950518	6953518	-	CHM13_G0008199	OR2D2	ENSG00000166368.2	protein_coding	no	0.163	15	0.684	0.896	0.723	0.872	0.866	0.7	0.884	0.729	0.953	0.763	0.931	0.815	0.788	0.973	15	15	11	13	14	9	15	14	15	17	15	15	15	15
Promoter	chr11	6976896	6979896	+	CHM13_G0008200	OR2D3	ENSG00000178358.4	protein_coding	no	0.137	12	0.681	0.875	0.625	0.78	0.737	0.732	0.815	0.708	0.866	0.69	0.888	0.776	0.985	1	12	12	10	11	9	12	12	11	12	12	11	12	11	12
Promoter	chr11	6982335	6985335	+	CHM13_G0008201	ZNF215	ENSG00000149054.16	protein_coding	no	0.43	60	0.107	0.146	0.097	0.101	0.075	0.144	0.102	0.062	0.121	0.125	0.058	0.113	0.133	0.104	57	57	55	56	54	57	57	57	57	60	54	57	59	60
Promoter	chr11	6984794	6987794	-	CHM13_G0008194	AC087280.2	ENSG00000283415.2	lncRNA	no	0.579	77	0.177	0.187	0.139	0.139	0.093	0.202	0.162	0.151	0.145	0.153	0.166	0.175	0.206	0.117	75	74	72	71	70	74	75	75	75	77	73	75	77	77
Promoter	chr11	7076356	7079356	+	CHM13_G0008203	NLRP14	ENSG00000158077.5	protein_coding	no	0.521	89	0.184	0.208	0.221	0.163	0.152	0.18	0.146	0.186	0.086	0.238	0.188	0.192	0.204	0.068	84	84	78	83	83	81	85	85	85	89	85	85	88	88
Promoter	chr11	7078224	7081224	-	CHM13_G0008202	ZNF214	ENSG00000149050.10	protein_coding	no	0.499	83	0.181	0.206	0.24	0.167	0.106	0.176	0.148	0.172	0.068	0.223	0.177	0.162	0.201	0.057	79	79	77	78	77	76	79	79	79	83	79	78	82	81
Promoter	chr11	7145232	7148232	+	CHM13_G0008204	RBMXL2	ENSG00000170748.7	protein_coding	no	0.673	83	0.677	0.772	0.736	0.868	0.783	0.617	0.73	0.724	0.1	0.863	0.805	0.873	0.829	0.07	76	77	74	72	75	76	77	76	77	83	77	75	82	78
Promoter	chr11	7279135	7282135	+	CHM13_G0008205	AC027804.1	ENSG00000255179.1	lncRNA	no	0.113	13	0.503	0.684	0.478	0.817	0.636	0.582	0.661	0.429	0.924	0.518	0.887	0.702	0.669	0.962	12	12	9	10	10	12	12	12	12	13	12	12	13	13
Promoter	chr11	7290969	7293969	+	CHM13_G0008206	MIR302E	ENSG00000221703.1	miRNA	no	0.161	19	0.821	0.864	0.759	0.835	0.914	0.84	0.889	0.828	0.947	0.826	0.876	0.925	0.989	0.911	16	16	9	10	9	12	16	14	16	19	15	13	18	19
Promoter	chr11	7294981	7297981	+	CHM13_G0008207	SYT9	ENSG00000170743.17	protein_coding	no	0.106	14	0.598	0.762	0.649	0.707	0.72	0.575	0.733	0.556	0.847	0.557	0.874	0.806	0.732	0.936	14	14	13	14	13	14	14	14	13	13	14	14	13	13
Promoter	chr11	7541243	7544243	+	CHM13_G0008209	OLFML1	ENSG00000183801.8	protein_coding	no	0.207	34	0.762	0.901	0.753	0.743	0.746	0.762	0.662	0.566	0.905	0.868	0.939	0.916	0.866	0.957	34	34	29	33	33	32	34	34	34	35	34	34	33	29
Promoter	chr11	7569157	7572157	+	CHM13_G0008210	PPFIBP2	ENSG00000166387.13	protein_coding	no	0.448	85	0.244	0.127	0.17	0.31	0.172	0.14	0.116	0.189	0.132	0.161	0.416	0.216	0.211	0.128	83	83	83	82	82	82	83	83	83	85	83	83	85	85
Promoter	chr11	7571504	7574504	-	CHM13_G0008208	AC107884.1	ENSG00000251364.7	lncRNA	no	0.605	129	0.057	0.07	0.045	0.074	0.019	0.035	0.056	0.051	0.052	0.093	0.121	0.047	0.057	0.033	123	124	123	122	120	124	124	124	124	129	122	124	129	129
Promoter	chr11	7629915	7632915	-	CHM13_G0008211	AC107884.2	ENSG00000254864.1	lncRNA	no	0.166	29	0.712	0.886	0.765	0.674	0.655	0.345	0.687	0.582	0.944	0.843	0.872	0.788	0.858	0.956	28	28	28	28	28	28	28	28	28	31	28	28	27	29
Promoter	chr11	7735110	7738110	-	CHM13_G0008212	CYB5R2	ENSG00000166394.15	protein_coding	no	0.148	19	0.727	0.783	0.679	0.803	0.387	0.84	0.801	0.494	0.936	0.736	0.936	0.632	0.664	1	19	19	16	18	18	19	19	19	19	19	18	19	19	19
Promoter	chr11	7757278	7760278	-	CHM13_G0008214	AC104237.2	ENSG00000275612.1	lncRNA	no	0.133	18	0.761	0.841	0.697	0.854	0.864	0.774	0.848	0.764	0.934	0.575	0.988	0.911	0.802	0.91	17	17	17	16	17	17	17	17	17	19	17	17	18	17
Promoter	chr11	7757874	7760874	-	CHM13_G0008215	AC104237.3	ENSG00000276668.1	lncRNA	no	0.115	16	0.765	0.818	0.66	0.822	0.843	0.774	0.858	0.77	0.939	0.544	0.985	0.905	0.777	0.953	15	15	15	14	15	15	15	15	15	17	15	15	16	15
Promoter	chr11	7761173	7764173	+	CHM13_G0008217	AC104237.1	ENSG00000254707.1	lncRNA	no	0.143	16	0.639	0.749	0.561	0.671	0.811	0.761	0.792	0.654	0.924	0.54	0.928	0.888	0.771	1	16	16	15	15	16	15	16	16	16	18	16	16	16	16
Promoter	chr11	7764307	7767307	-	CHM13_G0008213	OVCH2	ENSG00000183378.12	protein_coding	no	0.12	12	0.514	0.682	0.556	0.76	0.514	0.494	0.601	0.462	0.611	0.588	0.776	0.68	0.786	0.5	10	10	8	9	8	10	10	10	10	11	8	10	12	12
Promoter	chr11	7782305	7785305	+	CHM13_G0008218	OR10AB1P	ENSG00000176716.5	transcribed_unprocessed_pseudogene	no	0.145	15	0.645	0.808	0.667	0.832	0.813	0.726	0.839	0.689	0.884	0.673	0.901	0.803	0.836	0.956	14	15	15	14	15	15	15	15	15	16	15	15	14	15
Promoter	chr11	7801853	7804853	+	CHM13_G0008219	OR5P4P	ENSG00000227892.1	unprocessed_pseudogene	no	0.257	26	0.63	0.773	0.7	0.765	0.765	0.523	0.729	0.669	0.79	0.547	0.894	0.615	0.901	0.722	26	26	21	22	22	26	26	26	26	26	26	26	26	26
Promoter	chr11	7831676	7834676	-	CHM13_G0008221	OR5P1P	ENSG00000166408.4	unprocessed_pseudogene	no	0.124	14	0.577	0.7	0.541	0.71	0.552	0.595	0.677	0.57	0.766	0.519	0.93	0.644	0.725	0.79	14	11	11	12	11	14	13	13	14	15	13	14	14	14
Promoter	chr11	7839568	7842568	+	CHM13_G0008222	AC044810.1	ENSG00000241008.1	processed_pseudogene	no	0.084	10	0.545	0.718	0.527	0.724	0.719	0.438	0.638	0.445	0.679	0.48	0.83	0.699	0.863	0.842	10	10	9	9	9	9	10	10	10	8	9	10	10	10
Promoter	chr11	7854882	7857882	-	CHM13_G0008223	OR5P2	ENSG00000183303.2	protein_coding	no	0.295	31	0.78	0.874	0.743	0.814	0.845	0.754	0.792	0.786	0.673	0.759	0.95	0.866	0.906	0.606	29	29	29	29	27	29	30	30	30	34	30	30	31	31
Promoter	chr11	7898872	7901872	-	CHM13_G0008224	OR5P3	ENSG00000182334.2	protein_coding	no	0.14	14	0.574	0.747	0.575	0.723	0.725	0.564	0.761	0.642	0.849	0.563	0.904	0.77	0.721	0.904	13	13	12	11	10	14	14	14	14	12	14	13	14	13
Promoter	chr11	7925380	7928380	+	CHM13_G0008225	OR5E1P	ENSG00000170688.4	unprocessed_pseudogene	no	0.348	40	0.657	0.804	0.642	0.774	0.78	0.588	0.638	0.584	0.685	0.71	0.88	0.822	0.821	0.87	39	39	39	33	37	38	37	38	39	37	39	39	39	38
Promoter	chr11	7961614	7964614	-	CHM13_G0008216	AC044810.3	ENSG00000271758.2	lncRNA	no	0.141	24	0.717	0.871	0.733	0.831	0.774	0.637	0.845	0.757	0.936	0.77	0.935	0.846	0.875	0.904	24	24	23	21	23	24	24	24	24	24	24	24	24	23
Promoter	chr11	7967942	7970942	-	CHM13_G0008226	RNU6-943P	ENSG00000252769.1	snRNA	no	0.178	19	0.329	0.479	0.337	0.808	0.61	0.41	0.55	0.314	0.856	0.48	0.874	0.549	0.646	0.93	16	18	15	16	16	18	17	17	16	20	18	17	18	19
Promoter	chr11	7984601	7987601	-	CHM13_G0008220	AC044810.2	ENSG00000254951.7	lncRNA	no	0.145	18	0.512	0.703	0.561	0.381	0.286	0.678	0.513	0.472	0.761	0.569	0.807	0.791	0.676	0.926	18	18	18	18	18	18	18	18	18	18	18	18	18	17
Promoter	chr11	8009938	8012938	-	CHM13_G0008227	OR10A6	ENSG00000279000.3	protein_coding	no	0.156	16	0.591	0.825	0.564	0.792	0.65	0.496	0.766	0.641	0.77	0.616	0.848	0.693	0.686	0.797	16	16	15	13	16	15	16	16	16	14	16	16	16	16
Promoter	chr11	8020376	8023376	-	CHM13_G0008228	OR10A3	ENSG00000170683.6	protein_coding	no	0.12	12	0.599	0.737	0.772	0.778	0.667	0.612	0.732	0.669	0.817	0.812	0.712	0.67	0.909	0.924	12	12	10	8	11	12	12	12	12	10	11	12	11	11
Promoter	chr11	8044098	8047098	-	CHM13_G0008229	NLRP10	ENSG00000182261.4	protein_coding	no	0.094	14	0.778	0.936	0.651	0.873	0.938	0.81	0.9	0.795	0.948	0.791	0.956	0.896	0.888	0.954	13	13	12	12	12	13	13	13	13	16	13	13	14	14
Promoter	chr11	8046922	8049922	+	CHM13_G0008230	EIF3F	ENSG00000175390.14	protein_coding	no	0.09	11	0.614	0.768	0.612	0.658	0.618	0.665	0.785	0.566	0.947	0.498	0.75	0.8	0.771	0.987	11	11	10	9	11	11	11	11	11	11	11	11	11	11
Promoter	chr11	8054154	8057154	+	CHM13_G0008231	COX6CP5	ENSG00000254642.1	processed_pseudogene	no	0.212	25	0.748	0.869	0.755	0.865	0.772	0.77	0.844	0.676	0.948	0.84	0.958	0.881	0.935	1	25	25	24	24	24	25	25	24	25	26	25	25	25	25
Promoter	chr11	8095192	8098192	-	CHM13_G0008232	CASC23	ENSG00000255420.2	lncRNA	no	0.271	53	0.305	0.432	0.38	0.306	0.318	0.32	0.316	0.249	0.343	0.4	0.449	0.357	0.4	0.355	47	46	45	45	46	47	47	47	47	54	47	47	31	53
Promoter	chr11	8095915	8098915	+	CHM13_G0008233	TUB	ENSG00000166402.9	protein_coding	no	0.502	126	0.099	0.136	0.137	0.105	0.105	0.121	0.102	0.084	0.084	0.18	0.193	0.102	0.085	0.09	114	113	112	112	114	114	103	114	114	127	114	114	74	126
Promoter	chr11	8118388	8121388	-	CHM13_G0008234	AC116456.1	ENSG00000254921.1	lncRNA	no	0.128	26	0.844	0.823	0.665	0.808	0.863	0.817	0.844	0.831	0.905	0.678	0.836	0.904	0.855	0.995	26	26	26	26	26	26	26	26	26	25	26	26	26	25
Promoter	chr11	8136712	8139712	+	CHM13_G0008235	TUB-AS1	ENSG00000248332.6	lncRNA	no	0.244	44	0.797	0.854	0.703	0.798	0.663	0.858	0.752	0.789	0.929	0.694	0.738	0.863	0.877	0.925	43	43	36	40	40	43	43	43	43	44	40	43	44	40
Promoter	chr11	8156439	8159439	-	CHM13_G0008236	AC116456.2	ENSG00000279391.1	TEC	no	0.24	43	0.875	0.88	0.819	0.767	0.812	0.867	0.797	0.857	0.575	0.853	0.849	0.912	0.905	0.525	39	37	30	31	36	37	39	39	39	42	38	39	42	42
Promoter	chr11	8247610	8250610	+	CHM13_G0008238	RIC3-DT	ENSG00000246820.2	lncRNA	no	0.554	87	0.097	0.123	0.216	0.073	0.062	0.158	0.061	0.065	0.031	0.132	0.061	0.064	0.087	0.009	83	83	62	73	72	83	83	83	83	89	80	83	88	88
Promoter	chr11	8249499	8252499	-	CHM13_G0008237	RIC3	ENSG00000166405.15	protein_coding	no	0.53	85	0.147	0.167	0.301	0.139	0.146	0.187	0.121	0.121	0.078	0.178	0.112	0.13	0.171	0.086	81	80	61	74	71	81	81	81	81	84	81	81	84	84
Promoter	chr11	8349516	8352516	-	CHM13_G0008239	LMO1	ENSG00000166407.14	protein_coding	no	0.532	124	0.159	0.205	0.214	0.169	0.134	0.187	0.128	0.133	0.085	0.309	0.148	0.149	0.224	0.062	119	119	119	90	119	119	119	119	119	125	119	119	124	105
Promoter	chr11	8634018	8637018	+	CHM13_G0008241	AP006442.1	ENSG00000252778.1	scaRNA	no	0.142	16	0.908	0.934	0.84	0.831	0.844	0.819	0.876	0.899	0.943	0.911	0.964	0.926	0.96	0.95	16	16	16	15	16	16	16	16	16	16	13	16	16	15
Promoter	chr11	8675535	8678535	-	CHM13_G0008240	STK33	ENSG00000130413.15	protein_coding	no	0.454	78	0.179	0.177	0.165	0.146	0.175	0.2	0.154	0.165	0.072	0.183	0.256	0.172	0.163	0.091	73	73	69	72	73	73	73	73	73	78	73	73	78	68
Promoter	chr11	8758342	8761342	+	CHM13_G0008243	AC091053.2	ENSG00000254900.1	lncRNA	no	0.173	20	0.88	0.962	0.928	0.839	0.858	0.909	0.899	0.874	0.928	0.946	0.941	0.926	0.973	0.925	20	18	16	17	15	20	20	20	20	20	18	20	20	20
Promoter	chr11	8762041	8765041	+	CHM13_G0008244	RPL27A	ENSG00000166441.13	protein_coding	no	0.643	125	0.303	0.319	0.257	0.21	0.269	0.293	0.232	0.27	0.062	0.316	0.32	0.328	0.305	0.028	119	119	113	103	112	119	119	116	119	126	118	119	125	123
Promoter	chr11	8763480	8766480	+	CHM13_G0008245	SNORA3A	ENSG00000200983.1	snoRNA	no	0.635	133	0.083	0.151	0.049	0.129	0.114	0.078	0.089	0.061	0.059	0.069	0.147	0.159	0.158	0.034	124	124	118	124	124	124	124	124	124	134	120	124	132	133
Promoter	chr11	8763948	8766948	-	CHM13_G0008242	TRIM66	ENSG00000166436.16	protein_coding	no	0.616	129	0.079	0.14	0.053	0.121	0.1	0.08	0.097	0.069	0.095	0.046	0.139	0.149	0.146	0.055	120	119	115	120	120	120	120	120	120	131	116	120	128	128
Promoter	chr11	8764692	8767692	+	CHM13_G0008246	SNORA3B	ENSG00000212607.1	snoRNA	no	0.465	84	0.198	0.312	0.156	0.273	0.248	0.221	0.235	0.178	0.235	0.124	0.31	0.318	0.301	0.185	79	78	74	79	79	79	79	79	79	86	75	79	82	83
Promoter	chr11	8772610	8775610	+	CHM13_G0008248	AC091053.1	ENSG00000254665.1	lncRNA	no	0.259	42	0.868	0.956	0.899	0.863	0.825	0.925	0.82	0.814	0.931	0.947	0.919	0.839	0.959	0.991	42	42	42	40	42	42	42	42	42	44	41	42	42	42
Promoter	chr11	8848039	8851039	+	CHM13_G0008249	AC026894.1	ENSG00000255159.1	lncRNA	no	0.162	27	0.572	0.91	0.757	0.722	0.796	0.718	0.533	0.76	0.953	0.646	0.847	0.694	0.911	0.957	27	27	27	27	27	27	27	27	27	27	27	27	27	27
Promoter	chr11	8926908	8929908	+	CHM13_G0008250	RNA5SP330	ENSG00000252905.1	rRNA_pseudogene	no	0.273	34	0.924	0.918	0.893	0.845	0.911	0.92	0.921	0.935	0.944	0.892	0.978	0.967	0.946	0.948	34	34	32	32	32	34	34	33	34	34	33	34	34	32
Promoter	chr11	8961165	8964165	-	CHM13_G0008251	Y_RNA	ENSG00000202276.1	misc_RNA	no	0.189	22	0.91	0.891	0.878	0.87	0.91	0.864	0.903	0.837	0.94	0.855	0.932	0.898	0.862	0.881	21	19	21	20	19	21	21	21	21	22	20	21	22	22
Promoter	chr11	8992794	8995794	+	CHM13_G0008252	AKIP1	ENSG00000166452.12	protein_coding	no	0.537	114	0.134	0.107	0.137	0.067	0.091	0.138	0.105	0.103	0.029	0.169	0.117	0.119	0.122	0.016	107	107	104	104	103	103	88	105	107	114	107	98	105	114
Promoter	chr11	8994616	8997616	-	CHM13_G0008247	DENND2B	ENSG00000166444.19	protein_coding	no	0.615	142	0.176	0.184	0.204	0.135	0.159	0.19	0.173	0.142	0.09	0.235	0.177	0.224	0.179	0.085	140	140	137	135	136	136	121	138	140	143	140	131	136	143
Promoter	chr11	9016663	9019663	-	CHM13_G0008253	C11orf16	ENSG00000176029.14	protein_coding	no	0.262	52	0.755	0.909	0.76	0.662	0.664	0.898	0.843	0.726	0.941	0.851	0.945	0.841	0.783	0.917	52	52	52	51	52	52	52	52	50	53	52	52	52	52
Promoter	chr11	9021884	9024884	-	CHM13_G0008254	ASCL3	ENSG00000176009.3	protein_coding	no	0.327	50	0.897	0.913	0.857	0.844	0.886	0.909	0.911	0.888	0.889	0.896	0.964	0.933	0.944	0.928	49	49	48	47	48	48	49	48	49	51	49	49	49	50
Promoter	chr11	9027154	9030154	-	CHM13_G0008255	Y_RNA	ENSG00000223080.1	misc_RNA	no	0.268	32	0.918	0.892	0.935	0.84	0.885	0.883	0.895	0.747	0.923	0.933	0.932	0.907	0.968	0.916	32	32	27	25	29	32	31	29	32	34	32	32	32	31
Promoter	chr11	9046209	9049209	+	CHM13_G0008257	TMEM9B-AS1	ENSG00000254860.6	lncRNA	no	0.515	103	0.042	0.067	0.034	0.073	0.033	0.05	0.025	0.053	0.045	0.09	0.047	0.064	0.055	0.045	97	97	95	81	96	97	95	97	97	103	96	97	103	103
Promoter	chr11	9048711	9051711	-	CHM13_G0008256	TMEM9B	ENSG00000175348.11	protein_coding	no	0.461	83	0.346	0.423	0.412	0.393	0.369	0.391	0.254	0.372	0.144	0.426	0.407	0.41	0.408	0.148	81	80	81	79	81	81	81	81	81	84	81	81	83	83
Promoter	chr11	9085799	9088799	+	CHM13_G0008259	AC079296.1	ENSG00000253973.3	lncRNA	no	0.698	145	0.096	0.096	0.101	0.079	0.094	0.176	0.107	0.084	0.08	0.125	0.085	0.142	0.06	0.073	134	134	130	122	134	134	119	134	134	147	133	134	145	143
Promoter	chr11	9087756	9090756	-	CHM13_G0008258	NRIP3	ENSG00000175352.11	protein_coding	no	0.629	164	0.127	0.088	0.13	0.066	0.058	0.196	0.088	0.057	0.04	0.163	0.088	0.149	0.086	0.032	150	146	148	138	150	150	132	150	150	166	150	150	165	163
Promoter	chr11	9171557	9174557	+	CHM13_G0008261	AC079296.2	ENSG00000286935.1	lncRNA	no	0.145	22	0.932	0.918	0.766	0.855	0.821	0.792	0.853	0.88	0.928	0.81	0.963	0.933	0.899	0.98	19	16	18	18	18	19	18	19	19	22	19	19	22	22
Promoter	chr11	9174654	9177654	-	CHM13_G0008262	MIR5691	ENSG00000264984.1	miRNA	no	0.617	164	0.218	0.227	0.213	0.176	0.148	0.258	0.229	0.198	0.1	0.266	0.233	0.217	0.221	0.083	153	153	152	152	153	153	120	153	153	161	153	153	163	163
Promoter	chr11	9176649	9179649	+	CHM13_G0008263	KRT8P41	ENSG00000213538.5	processed_pseudogene	no	0.256	51	0.744	0.734	0.645	0.672	0.593	0.75	0.706	0.715	0.603	0.676	0.718	0.712	0.713	0.63	47	47	47	47	47	47	47	47	47	50	47	47	51	51
Promoter	chr11	9222385	9225385	-	CHM13_G0008260	SCUBE2	ENSG00000175356.13	protein_coding	no	0.225	39	0.449	0.711	0.616	0.671	0.3	0.565	0.584	0.419	0.878	0.693	0.623	0.589	0.722	0.895	39	38	38	38	38	39	39	39	39	39	39	39	39	39
Promoter	chr11	9329855	9332855	-	CHM13_G0008265	AP006259.1	ENSG00000255097.1	lncRNA	no	0.34	53	0.933	0.915	0.872	0.851	0.895	0.942	0.929	0.929	0.946	0.881	0.969	0.928	0.833	0.962	53	53	52	51	53	53	53	53	53	52	53	53	53	52
Promoter	chr11	9349761	9352761	-	CHM13_G0008264	DENND5A	ENSG00000184014.8	protein_coding	no	0.604	141	0.209	0.245	0.21	0.171	0.173	0.21	0.195	0.175	0.15	0.259	0.219	0.277	0.235	0.117	137	137	137	130	137	137	125	137	137	142	137	137	142	141
Promoter	chr11	9364142	9367142	-	CHM13_G0008266	Metazoa_SRP	ENSG00000273725.1	misc_RNA	no	0.444	60	0.926	0.859	0.876	0.854	0.882	0.922	0.808	0.934	0.399	0.913	0.861	0.883	0.827	0.341	60	60	58	57	58	60	60	60	60	60	60	60	60	59
Promoter	chr11	9396357	9399357	-	CHM13_G0008268	PRR13P2	ENSG00000254884.1	processed_pseudogene	no	0.318	48	0.513	0.599	0.6	0.543	0.511	0.479	0.476	0.488	0.429	0.625	0.48	0.518	0.538	0.435	48	47	44	42	44	48	47	48	48	49	48	48	48	48
Promoter	chr11	9399522	9402522	-	CHM13_G0008267	TMEM41B	ENSG00000166471.11	protein_coding	no	0.606	102	0.279	0.328	0.295	0.282	0.271	0.306	0.271	0.286	0.225	0.359	0.272	0.266	0.29	0.175	98	98	98	98	98	98	98	98	98	107	98	98	103	97
Promoter	chr11	9467199	9470199	+	CHM13_G0008269	MSTRG.887	ENSG00000205339.10	protein_coding	no	0.774	136	0.496	0.526	0.505	0.472	0.497	0.505	0.436	0.491	0.043	0.541	0.528	0.519	0.498	0.002	132	132	131	122	131	132	132	132	132	137	132	132	135	135
Promoter	chr11	9511456	9514456	+	CHM13_G0008270	SNORA23	ENSG00000201998.1	snoRNA	no	0.306	35	0.935	0.95	0.927	0.881	0.886	0.891	0.922	0.905	0.942	0.952	0.901	0.934	0.956	0.981	35	35	32	35	31	35	35	34	35	36	35	35	34	35
Promoter	chr11	9518181	9521181	-	CHM13_G0008271	AC132192.1	ENSG00000254397.1	lncRNA	no	0.277	31	0.951	0.97	0.932	0.908	0.941	0.927	0.948	0.829	0.955	0.979	0.967	0.955	0.968	0.947	31	29	28	29	28	31	31	31	31	32	31	31	31	31
Promoter	chr11	9542947	9545947	+	CHM13_G0008273	ZNF143	ENSG00000166478.10	protein_coding	no	0.689	106	0.495	0.497	0.422	0.459	0.475	0.464	0.364	0.48	0.037	0.434	0.473	0.485	0.498	0.016	103	103	102	100	103	103	103	103	103	107	103	103	105	104
Promoter	chr11	9545331	9548331	-	CHM13_G0008272	AC132192.2	ENSG00000268403.2	lncRNA	no	0.725	142	0.152	0.138	0.104	0.164	0.146	0.152	0.129	0.151	0.024	0.104	0.157	0.152	0.139	0.015	131	130	130	130	128	131	129	131	131	142	131	131	141	141
Promoter	chr11	9655389	9658389	+	CHM13_G0008274	WEE1	ENSG00000166483.11	protein_coding	no	0.777	187	0.182	0.185	0.172	0.141	0.065	0.216	0.155	0.174	0.05	0.205	0.192	0.183	0.186	0.029	177	177	177	160	176	177	171	175	177	188	177	177	187	187
Promoter	chr11	9659747	9662747	+	CHM13_G0008275	AC122179.1	ENSG00000238387.1	snoRNA	no	0.353	32	0.48	0.602	0.312	0.552	0.109	0.532	0.468	0.44	0.554	0.216	0.954	0.828	0.652	0.531	30	28	26	29	27	29	30	30	30	33	30	30	32	32
Promoter	chr11	9687801	9690801	+	CHM13_G0008276	RPL23AP65	ENSG00000243964.1	processed_pseudogene	no	0.281	45	0.925	0.953	0.914	0.874	0.908	0.922	0.941	0.94	0.954	0.832	0.97	0.954	0.718	0.953	45	44	42	43	41	45	45	45	43	46	45	45	39	35
Promoter	chr11	9690284	9693284	-	LOFF_G0000408	AC112491.1	ENSG00000269888.1	lncRNA	no	0.259	42	0.925	0.932	0.883	0.806	0.865	0.922	0.922	0.921	0.946	0.931	0.973	0.929	0.909	0.961	41	41	41	40	41	41	41	41	40	44	41	41	39	42
Promoter	chr11	9715014	9718014	-	CHM13_G0008277	AC011979.2	ENSG00000255463.1	processed_pseudogene	no	0.248	25	0.862	0.917	0.837	0.858	0.871	0.85	0.858	0.89	0.949	0.908	0.96	0.955	0.79	0.982	24	24	21	21	22	24	24	24	24	26	24	24	25	25
Promoter	chr11	9742091	9745091	+	CHM13_G0008278	AC011979.1	ENSG00000239470.3	processed_pseudogene	no	0.349	56	0.919	0.964	0.895	0.9	0.905	0.912	0.935	0.933	0.938	0.973	0.956	0.939	0.933	0.928	56	54	56	54	55	56	56	56	56	56	56	56	56	56
Promoter	chr11	9745729	9748729	+	CHM13_G0008279	SWAP70	ENSG00000133789.15	protein_coding	no	0.556	111	0.313	0.257	0.221	0.312	0.286	0.323	0.272	0.326	0.135	0.223	0.369	0.322	0.273	0.116	107	106	107	102	107	107	98	107	107	111	107	107	111	111
Promoter	chr11	9762551	9765551	+	CHM13_G0008280	RN7SKP50	ENSG00000201564.1	misc_RNA	no	0.24	30	0.932	0.843	0.763	0.806	0.92	0.924	0.938	0.938	0.948	0.667	0.916	0.936	0.811	0.968	29	26	26	25	28	29	29	29	29	31	29	29	30	30
Promoter	chr11	9840477	9843477	+	CHM13_G0008282	SBF2-AS1	ENSG00000246273.8	lncRNA	no	0.431	103	0.188	0.144	0.146	0.24	0.13	0.185	0.188	0.191	0.182	0.137	0.233	0.227	0.147	0.169	98	98	98	88	98	98	93	98	98	103	98	98	103	103
Promoter	chr11	9843742	9846742	-	CHM13_G0008281	LINC02709	ENSG00000245522.2	lncRNA	no	0.246	46	0.609	0.635	0.452	0.743	0.373	0.679	0.439	0.57	0.43	0.601	0.643	0.729	0.527	0.493	46	43	46	46	46	46	46	46	46	47	46	46	46	45
Promoter	chr11	9921029	9924029	+	CHM13_G0008284	AC011092.2	ENSG00000255476.1	lncRNA	no	0.189	17	0.929	0.866	0.847	0.879	0.783	0.906	0.945	0.952	0.949	0.734	0.868	0.94	0.934	0.974	17	17	15	16	16	17	17	17	17	17	17	17	17	17
Promoter	chr11	9927762	9930762	-	CHM13_G0008285	RNU7-28P	ENSG00000252568.1	snRNA	no	0.153	14	0.964	0.923	0.927	0.812	0.883	0.936	0.863	0.899	0.881	0.86	0.971	0.945	0.97	0.894	14	14	11	13	12	14	14	13	14	14	14	14	14	14
Promoter	chr11	10043691	10046691	-	CHM13_G0008286	AC011092.1	ENSG00000254765.1	processed_pseudogene	no	0.222	25	0.974	0.928	0.914	0.851	0.929	0.949	0.876	0.893	0.933	0.872	0.952	0.948	0.984	0.976	25	24	22	24	25	25	25	24	25	25	25	25	25	24
Promoter	chr11	10064649	10067649	+	CHM13_G0008287	AC011092.3	ENSG00000286561.1	lncRNA	no	0.334	41	0.941	0.928	0.89	0.767	0.692	0.909	0.927	0.9	0.94	0.858	0.86	0.778	0.924	0.97	40	40	36	36	37	39	37	39	40	44	40	40	41	41
Promoter	chr11	10231078	10234078	+	CHM13_G0008288	AC100763.1	ENSG00000254865.1	lncRNA	no	0.151	15	0.964	0.957	0.921	0.839	0.936	0.942	0.941	0.97	0.947	0.791	0.952	0.948	0.913	0.987	15	14	14	13	13	14	14	15	15	15	15	15	15	15
Promoter	chr11	10356250	10359250	-	CHM13_G0008289	AC080023.2	ENSG00000254719.1	processed_pseudogene	no	0.277	36	0.907	0.944	0.874	0.807	0.836	0.921	0.815	0.898	0.927	0.853	0.961	0.895	0.918	0.983	36	36	35	19	25	36	24	23	36	45	36	36	36	24
Promoter	chr11	10378224	10381224	-	CHM13_G0008283	SBF2	ENSG00000133812.16	protein_coding	no	0.717	141	0.098	0.074	0.052	0.065	0.05	0.082	0.094	0.107	0.051	0.082	0.11	0.142	0.082	0.039	132	132	128	130	130	132	127	132	132	141	127	132	141	140
Promoter	chr11	10387075	10390075	+	CHM13_G0008291	ADM	ENSG00000148926.10	protein_coding	no	0.592	154	0.092	0.014	0.027	0.008	0.011	0.007	0.094	0.166	0.013	0.047	0.084	0.125	0.012	0.002	146	146	142	134	141	146	146	146	146	154	146	146	154	153
Promoter	chr11	10387708	10390708	-	CHM13_G0008290	AC080023.1	ENSG00000254554.1	lncRNA	no	0.624	169	0.158	0.015	0.038	0.009	0.01	0.034	0.121	0.155	0.014	0.054	0.076	0.121	0.009	0.004	160	160	158	152	160	160	160	160	160	169	160	160	169	168
Promoter	chr11	10390315	10393315	+	CHM13_G0008292	AMPD3	ENSG00000133805.15	protein_coding	no	0.656	165	0.266	0.036	0.098	0.033	0.025	0.195	0.21	0.086	0.01	0.082	0.069	0.105	0.043	0.001	156	156	155	155	155	156	156	156	156	165	155	156	165	165
Promoter	chr11	10483348	10486348	-	CHM13_G0008293	RNU6ATAC33P	ENSG00000221574.1	snRNA	no	0.152	22	0.892	0.916	0.857	0.826	0.9	0.889	0.894	0.893	0.954	0.782	0.956	0.928	0.861	1	20	20	18	20	20	20	20	20	20	22	20	20	22	19
Promoter	chr11	10592301	10595301	-	CHM13_G0008295	MIR4485	ENSG00000283813.1	miRNA	no	0.612	83	0.774	0.93	0.92	0.781	0.854	0.937	0.867	0.925	0.9	0.972	0.957	0.949	0.913	0.91	77	75	82	79	82	81	80	82	78	83	82	76	77	81
Promoter	chr11	10593161	10596161	-	CHM13_G0008294	MTRNR2L8	ENSG00000255823.5	protein_coding	no	0.509	69	0.786	0.915	0.91	0.678	0.735	0.921	0.833	0.901	0.892	0.974	0.949	0.833	0.898	0.875	63	61	67	64	68	67	66	68	68	69	68	61	64	67
Promoter	chr11	10593232	10596232	-	LOFF_G0000409	MT-TV	ENSG00000210077.1	Mt_tRNA	no	0.511	69	0.786	0.915	0.91	0.678	0.735	0.921	0.833	0.901	0.892	0.974	0.949	0.833	0.898	0.875	63	61	67	64	68	67	66	68	68	69	68	61	64	67
Promoter	chr11	10594184	10597184	-	LOFF_G0000410	MT-RNR1	ENSG00000211459.2	Mt_rRNA	no	0.405	45	0.899	0.955	0.903	0.664	0.622	0.916	0.871	0.907	0.867	0.964	0.927	0.69	0.899	0.808	44	43	41	40	42	42	40	44	44	45	44	34	45	43
Promoter	chr11	10623268	10626268	+	CHM13_G0008297	IRAG1-AS1	ENSG00000177112.8	lncRNA	no	0.675	100	0.061	0.133	0.077	0.098	0.031	0.101	0.072	0.079	0.027	0.154	0.025	0.068	0.12	0.013	96	96	93	82	94	96	95	96	96	100	95	93	100	99
Promoter	chr11	10625241	10628241	-	CHM13_G0008296	RNF141	ENSG00000110315.7	protein_coding	no	0.599	85	0.169	0.207	0.162	0.198	0.129	0.183	0.161	0.177	0.096	0.198	0.165	0.132	0.192	0.07	81	81	79	67	79	80	81	80	81	85	80	76	85	84
Promoter	chr11	10695713	10698713	-	CHM13_G0008298	LYVE1	ENSG00000133800.9	protein_coding	no	0.183	21	0.923	0.838	0.838	0.82	0.906	0.793	0.926	0.972	0.914	0.713	0.945	0.912	0.683	0.96	18	17	17	18	17	18	18	18	18	21	17	18	21	21
Promoter	chr11	10778372	10781372	-	CHM13_G0008299	IRAG1	ENSG00000072952.18	protein_coding	no	0.207	34	0.683	0.775	0.579	0.815	0.666	0.712	0.608	0.258	0.947	0.591	0.864	0.467	0.868	1	33	33	33	32	33	33	33	33	33	36	33	33	34	34
Promoter	chr11	10808288	10811288	+	CHM13_G0008300	Y_RNA	ENSG00000206858.1	misc_RNA	no	0.195	33	0.874	0.781	0.763	0.858	0.777	0.893	0.927	0.947	0.925	0.74	0.973	0.933	0.765	0.934	33	33	33	32	33	33	33	33	33	34	33	33	33	33
Promoter	chr11	10833659	10836659	+	CHM13_G0008301	CTR9	ENSG00000198730.9	protein_coding	no	0.694	107	0.15	0.168	0.143	0.168	0.168	0.176	0.137	0.13	0.076	0.208	0.139	0.165	0.136	0.056	101	100	97	97	98	100	100	100	101	106	101	101	106	105
Promoter	chr11	10886010	10889010	-	CHM13_G0008303	SNORD97	ENSG00000238622.1	snoRNA	no	0.362	40	0.831	0.939	0.898	0.864	0.854	0.905	0.845	0.827	0.922	0.96	0.793	0.808	0.893	0.895	39	39	39	36	38	39	39	39	39	40	39	39	39	38
Promoter	chr11	10891682	10894682	+	CHM13_G0008304	AC116535.1	ENSG00000246308.2	lncRNA	no	0.746	172	0.027	0.041	0.021	0.061	0.007	0.037	0.022	0.022	0.027	0.064	0.021	0.025	0.029	0.009	166	166	162	127	166	166	166	166	166	172	166	166	172	171
Promoter	chr11	10893419	10896419	-	CHM13_G0008302	EIF4G2	ENSG00000110321.18	protein_coding	no	0.704	113	0.084	0.096	0.063	0.069	0.057	0.089	0.048	0.042	0.048	0.12	0.072	0.089	0.093	0.044	108	108	98	88	102	108	104	103	108	115	108	108	113	113
Promoter	chr11	10940658	10943658	+	CHM13_G0008306	ZBED5-AS1	ENSG00000247271.7	lncRNA	no	0.663	108	0.041	0.056	0.011	0.033	0.009	0.053	0.028	0.041	0.035	0.076	0.027	0.03	0.048	0.021	101	101	98	99	98	101	100	101	101	109	97	101	108	107
Promoter	chr11	10943276	10946276	-	CHM13_G0008305	ZBED5	ENSG00000236287.8	protein_coding	no	0.538	80	0.309	0.323	0.286	0.31	0.181	0.318	0.24	0.259	0.171	0.325	0.351	0.305	0.277	0.141	74	73	69	61	66	73	74	74	74	80	67	74	80	79
Promoter	chr11	10983853	10986853	-	CHM13_G0008307	AC069360.1	ENSG00000250041.3	lncRNA	no	0.214	36	0.699	0.725	0.617	0.798	0.294	0.807	0.704	0.512	0.925	0.7	0.552	0.605	0.639	0.986	34	32	34	25	30	34	34	34	34	37	34	34	36	36
Promoter	chr11	11103323	11106323	+	CHM13_G0008308	LINC02752	ENSG00000254401.2	lncRNA	no	0.249	39	0.791	0.864	0.781	0.696	0.777	0.806	0.841	0.781	0.922	0.776	0.931	0.872	0.774	0.953	39	39	39	37	36	39	39	39	39	39	39	39	39	39
Promoter	chr11	11217881	11220881	+	CHM13_G0008309	AC111188.1	ENSG00000254957.1	processed_pseudogene	no	0.216	18	0.834	0.914	0.825	0.864	0.505	0.825	0.752	0.599	0.913	0.715	0.856	0.896	0.913	0.944	16	18	15	18	15	18	16	18	18	19	17	16	18	18
Promoter	chr11	11266804	11269804	-	CHM13_G0008310	AC111188.2	ENSG00000270897.1	processed_pseudogene	no	0.235	35	0.819	0.856	0.782	0.805	0.863	0.829	0.705	0.867	0.259	0.826	0.926	0.921	0.884	0.281	34	34	33	34	33	34	34	34	34	35	34	34	35	35
Promoter	chr11	11322130	11325130	+	CHM13_G0008311	MTND5P21	ENSG00000255123.1	processed_pseudogene	no	0.15	26	0.807	0.88	0.781	0.73	0.875	0.836	0.908	0.911	0.938	0.68	0.935	0.943	0.792	0.989	26	24	25	23	26	26	25	26	26	28	26	26	24	25
Promoter	chr11	11328085	11331085	-	CHM13_G0008312	KC877392.1	ENSG00000255260.1	lncRNA	no	0.155	24	0.594	0.624	0.39	0.664	0.323	0.663	0.582	0.562	0.902	0.492	0.634	0.654	0.58	0.958	24	24	23	24	23	24	24	24	24	24	24	24	24	24
Promoter	chr11	11438846	11441846	+	CHM13_G0008315	AC023946.1	ENSG00000255351.1	lncRNA	no	0.215	38	0.846	0.871	0.757	0.872	0.732	0.862	0.798	0.859	0.955	0.931	0.937	0.92	0.923	0.981	34	36	37	34	37	36	37	34	34	38	37	37	37	37
Promoter	chr11	11441671	11444671	-	CHM13_G0008314	CSNK2A3	ENSG00000254598.3	protein_coding	no	0.256	34	0.881	0.902	0.821	0.858	0.784	0.823	0.945	0.899	0.941	0.925	0.871	0.906	0.824	0.881	32	32	31	30	31	32	32	32	32	35	32	32	33	33
Promoter	chr11	11656776	11659776	+	CHM13_G0008316	AC104031.1	ENSG00000255462.1	lncRNA	no	0.159	28	0.676	0.708	0.538	0.802	0.205	0.752	0.712	0.677	0.88	0.773	0.574	0.785	0.787	0.959	25	24	24	24	23	24	25	25	25	29	25	25	27	26
Promoter	chr11	11710704	11713704	-	CHM13_G0008313	GALNT18	ENSG00000110328.6	protein_coding	no	0.459	98	0.134	0.149	0.118	0.118	0.064	0.112	0.106	0.091	0.077	0.173	0.152	0.146	0.137	0.039	93	93	93	92	92	93	90	93	93	98	93	93	97	95
Promoter	chr11	11745432	11748432	-	CHM13_G0008317	MIR4299	ENSG00000266645.1	miRNA	no	0.111	17	0.788	0.651	0.585	0.869	0.744	0.804	0.875	0.841	0.917	0.507	0.805	0.936	0.6	0.912	17	17	17	17	17	17	17	17	17	17	17	17	17	17
Promoter	chr11	11815407	11818407	-	CHM13_G0008318	AC131935.2	ENSG00000280288.1	TEC	no	0.155	21	0.802	0.908	0.718	0.868	0.83	0.793	0.914	0.871	0.916	0.81	0.945	0.939	0.821	0.96	20	20	19	19	20	20	20	20	20	22	20	19	21	21
Promoter	chr11	11848105	11851105	-	CHM13_G0008319	AC131935.1	ENSG00000255309.1	processed_pseudogene	no	0.165	26	0.834	0.875	0.749	0.814	0.902	0.852	0.921	0.865	0.941	0.701	0.973	0.938	0.93	0.94	24	24	24	22	24	24	24	24	24	28	24	24	26	25
Promoter	chr11	11871893	11874893	-	CHM13_G0008321	MIR8070	ENSG00000278529.1	miRNA	no	0.155	26	0.887	0.898	0.787	0.811	0.929	0.872	0.912	0.937	0.953	0.734	0.95	0.953	0.862	0.955	26	26	25	23	25	26	26	26	26	27	26	26	26	26
Promoter	chr11	11900203	11903203	-	CHM13_G0008320	AC104383.1	ENSG00000286959.1	lncRNA	no	0.411	66	0.889	0.9	0.855	0.806	0.9	0.865	0.773	0.91	0.276	0.872	0.964	0.949	0.945	0.245	65	65	64	59	65	65	65	65	65	67	65	65	66	65
Promoter	chr11	11928081	11931081	+	CHM13_G0008322	USP47	ENSG00000170242.19	protein_coding	no	0.451	53	0.169	0.172	0.188	0.131	0.202	0.179	0.097	0.152	0.094	0.218	0.16	0.194	0.138	0.068	47	50	49	47	48	49	47	48	50	53	48	50	53	53
Promoter	chr11	11945519	11948519	-	CHM13_G0008323	H3P33	ENSG00000255492.1	processed_pseudogene	no	0.201	19	0.814	0.901	0.845	0.779	0.914	0.587	0.47	0.666	0.476	0.87	0.902	0.537	0.849	0.556	18	19	17	18	17	19	17	18	19	19	19	15	19	19
Promoter	chr11	12101139	12104139	-	CHM13_G0008324	DKK3	ENSG00000050165.18	protein_coding	no	0.402	72	0.399	0.405	0.403	0.314	0.364	0.418	0.513	0.436	0.138	0.373	0.4	0.445	0.349	0.333	68	64	65	67	66	66	46	60	68	72	67	68	72	12
Promoter	chr11	12120231	12123231	+	CHM13_G0008325	LINC02547	ENSG00000254486.1	lncRNA	no	0.133	18	0.784	0.882	0.763	0.822	0.852	0.875	0.799	0.884	0.954	0.759	0.963	0.936	0.911	0.951	18	18	18	18	18	18	18	18	18	18	17	18	18	18
Promoter	chr11	12156285	12159285	+	CHM13_G0008326	AC124276.1	ENSG00000254991.1	lncRNA	no	0.172	26	0.657	0.668	0.663	0.633	0.33	0.735	0.807	0.802	0.906	0.627	0.709	0.918	0.609	0.909	26	26	26	24	26	26	26	26	26	27	25	26	26	25
Promoter	chr11	12167487	12170487	-	CHM13_G0008327	MSTRG.899		StringTie	no	0.193	33	0.852	0.886	0.759	0.836	0.56	0.881	0.817	0.742	0.928	0.784	0.501	0.851	0.922	0.98	33	33	32	29	33	33	33	31	33	31	33	33	33	31
Promoter	chr11	12176246	12179246	+	CHM13_G0008328	AC124276.2	ENSG00000255400.1	lncRNA	no	0.155	28	0.721	0.877	0.735	0.824	0.804	0.731	0.775	0.75	0.932	0.809	0.574	0.918	0.872	0.89	27	28	28	26	28	28	28	26	28	31	28	28	28	27
Promoter	chr11	12183361	12186361	+	CHM13_G0008329	MICAL2	ENSG00000133816.16	protein_coding	no	0.203	34	0.869	0.904	0.758	0.78	0.796	0.864	0.736	0.81	0.904	0.822	0.864	0.667	0.849	0.942	31	31	29	27	28	29	31	31	31	35	31	31	34	33
Promoter	chr11	12253038	12256038	+	CHM13_G0008330	MIR6124	ENSG00000275373.1	miRNA	no	0.243	44	0.848	0.896	0.761	0.863	0.652	0.898	0.732	0.752	0.952	0.855	0.509	0.903	0.927	0.974	43	43	43	42	43	43	43	43	43	44	43	43	44	44
Promoter	chr11	12354630	12357630	-	CHM13_G0008331	AC079329.1	ENSG00000254680.1	lncRNA	no	0.197	31	0.873	0.884	0.74	0.777	0.869	0.909	0.788	0.834	0.897	0.794	0.852	0.917	0.91	0.955	31	31	30	30	31	31	31	31	31	31	30	31	30	30
Promoter	chr11	12393008	12396008	+	CHM13_G0008332	AC025300.1	ENSG00000254983.1	lncRNA	no	0.173	21	0.843	0.872	0.827	0.841	0.858	0.816	0.78	0.804	0.925	0.786	0.905	0.824	0.894	0.883	21	21	19	20	21	21	21	21	21	22	21	21	20	21
Promoter	chr11	12467048	12470048	+	CHM13_G0008333	PARVA	ENSG00000197702.14	protein_coding	no	0.599	119	0.185	0.17	0.272	0.182	0.185	0.206	0.135	0.131	0.066	0.199	0.212	0.221	0.227	0.044	112	110	112	88	112	112	112	109	112	119	112	112	119	119
Promoter	chr11	12632511	12635511	-	CHM13_G0008334	AC009806.1	ENSG00000254847.1	lncRNA	no	0.143	29	0.751	0.782	0.575	0.791	0.535	0.789	0.719	0.564	0.942	0.449	0.87	0.915	0.747	0.966	28	28	28	27	28	28	28	28	28	30	28	28	27	29
Promoter	chr11	12708857	12711857	+	CHM13_G0008335	AC107881.1	ENSG00000286521.1	lncRNA	no	0.192	21	0.899	0.919	0.806	0.902	0.942	0.885	0.939	0.929	0.95	0.821	0.97	0.954	0.87	0.976	21	21	18	19	18	21	21	21	21	21	21	21	21	21
Promoter	chr11	12764426	12767426	+	CHM13_G0008336	TEAD1	ENSG00000187079.19	protein_coding	no	0.85	180	0.137	0.187	0.192	0.186	0.15	0.151	0.149	0.114	0.032	0.2	0.185	0.169	0.144	0.016	171	171	171	141	171	171	122	171	171	180	170	171	180	180
Promoter	chr11	12915635	12918635	-	CHM13_G0008337	AC013549.3	ENSG00000254688.1	lncRNA	no	0.2	24	0.81	0.684	0.53	0.763	0.748	0.57	0.673	0.555	0.927	0.551	0.95	0.831	0.657	0.985	23	22	21	18	20	23	23	22	23	24	21	23	24	24
Promoter	chr11	12938807	12941807	+	CHM13_G0008338	AC013549.4	ENSG00000255067.1	lncRNA	no	0.173	25	0.924	0.879	0.74	0.833	0.956	0.88	0.904	0.85	0.954	0.696	0.923	0.836	0.923	0.942	25	25	25	24	25	25	25	25	25	25	25	25	25	23
Promoter	chr11	12997017	13000017	-	CHM13_G0008339	AC013549.2	ENSG00000252329.1	scaRNA	no	0.28	32	0.938	0.917	0.797	0.895	0.926	0.908	0.92	0.945	0.944	0.658	0.667	0.968	0.957	0.966	32	32	31	32	30	32	32	32	32	32	32	32	23	32
Promoter	chr11	13014951	13017951	-	CHM13_G0008340	AC013549.1	ENSG00000203258.3	lncRNA	no	0.226	34	0.895	0.872	0.743	0.873	0.726	0.889	0.877	0.901	0.91	0.721	0.944	0.956	0.849	0.928	33	33	30	29	29	33	33	33	30	35	33	33	34	34
Promoter	chr11	13081634	13084634	-	CHM13_G0008341	LINC00958	ENSG00000251381.8	lncRNA	no	0.304	46	0.807	0.849	0.851	0.841	0.562	0.862	0.752	0.813	0.408	0.786	0.937	0.82	0.779	0.364	45	45	37	30	43	45	44	45	44	46	44	45	46	45
Promoter	chr11	13099392	13102392	+	CHM13_G0008343	RASSF10	ENSG00000189431.8	protein_coding	no	0.535	113	0.064	0.09	0.148	0.05	0.026	0.159	0.058	0.055	0.054	0.135	0.235	0.145	0.085	0.035	103	103	91	99	103	101	102	103	103	114	103	103	113	113
Promoter	chr11	13101236	13104236	-	CHM13_G0008342	RASSF10-DT	ENSG00000254670.1	lncRNA	no	0.824	247	0.03	0.05	0.156	0.014	0.009	0.121	0.03	0.019	0.02	0.096	0.121	0.071	0.066	0.001	229	229	200	182	228	229	228	229	229	247	229	229	247	246
Promoter	chr11	13227076	13230076	-	CHM13_G0008344	AC013762.1	ENSG00000255558.1	lncRNA	no	0.181	27	0.73	0.709	0.634	0.738	0.791	0.785	0.736	0.642	0.862	0.726	0.775	0.528	0.764	0.891	27	26	27	26	27	27	27	27	27	30	27	27	22	21
Promoter	chr11	13242425	13245425	+	CHM13_G0008345	AC022878.1	ENSG00000255018.1	processed_pseudogene	no	0.209	30	0.778	0.846	0.677	0.865	0.478	0.74	0.859	0.777	0.913	0.8	0.895	0.828	0.781	0.813	30	30	28	30	28	30	30	30	30	31	30	30	28	21
Promoter	chr11	13366877	13369877	+	CHM13_G0008346	ARNTL	ENSG00000133794.19	protein_coding	no	0.315	43	0.307	0.401	0.361	0.379	0.361	0.64	0.276	0.305	0.128	0.336	0.39	0.368	0.864	0.086	42	42	42	42	42	25	42	42	36	44	41	42	22	39
Promoter	chr11	13443471	13446471	+	CHM13_G0008347	RN7SKP151	ENSG00000222162.1	misc_RNA	no	0.225	32	0.937	0.929	0.888	0.836	0.902	0.91	0.889	0.893	0.938	0.934	0.784	0.914	0.875	0.974	32	27	30	30	26	32	31	32	29	32	30	32	32	32
Promoter	chr11	13553615	13556615	+	CHM13_G0008349	AC021269.3	ENSG00000287548.1	lncRNA	no	0.639	104	0.071	0.098	0.061	0.082	0.045	0.075	0.059	0.068	0.026	0.107	0.059	0.06	0.047	0.019	100	100	98	94	98	100	99	100	100	104	98	99	104	104
Promoter	chr11	13555420	13558420	-	CHM13_G0008348	BTBD10	ENSG00000148925.11	protein_coding	no	0.631	121	0.227	0.257	0.231	0.213	0.233	0.229	0.195	0.231	0.028	0.266	0.238	0.24	0.221	0.015	117	117	116	110	117	116	117	117	117	122	117	117	121	121
Promoter	chr11	13568573	13571573	+	CHM13_G0008350	AC021269.1	ENSG00000254583.1	processed_pseudogene	no	0.142	13	0.754	0.871	0.823	0.798	0.83	0.881	0.882	0.805	0.943	0.813	0.965	0.918	0.83	0.921	13	13	7	9	9	13	12	13	13	14	13	13	13	13
Promoter	chr11	13578852	13581852	+	CHM13_G0008351	AC021269.2	ENSG00000255401.1	unprocessed_pseudogene	no	0.311	53	0.641	0.756	0.773	0.66	0.718	0.677	0.615	0.685	0.475	0.629	0.811	0.769	0.654	0.411	53	53	52	50	50	53	53	53	51	55	53	53	53	53
Promoter	chr11	13588418	13591418	-	CHM13_G0008352	PTH	ENSG00000152266.7	protein_coding	no	0.126	13	0.822	0.881	0.779	0.858	0.879	0.838	0.894	0.813	0.947	0.687	0.951	0.933	0.787	0.986	12	12	8	10	8	12	11	11	12	13	12	12	13	12
Promoter	chr11	13702582	13705582	-	CHM13_G0008353	HMGN2P36	ENSG00000228901.3	processed_pseudogene	no	0.161	18	0.816	0.866	0.75	0.741	0.834	0.778	0.869	0.783	0.906	0.743	0.933	0.883	0.97	0.875	18	18	15	14	15	17	18	18	18	18	18	18	17	18
Promoter	chr11	13758475	13761475	+	CHM13_G0008354	FAR1	ENSG00000197601.13	protein_coding	no	0.781	155	0.064	0.065	0.053	0.079	0.036	0.152	0.057	0.059	0.027	0.062	0.071	0.048	0.057	0.019	147	147	146	120	145	147	141	147	147	155	145	147	155	155
Promoter	chr11	13759134	13762134	+	CHM13_G0008355	FAR1-IT1	ENSG00000254791.1	lncRNA	no	0.715	166	0.043	0.047	0.036	0.061	0.015	0.137	0.034	0.035	0.013	0.045	0.048	0.026	0.036	0.005	158	158	149	128	156	158	152	158	154	166	156	158	166	166
Promoter	chr11	13777465	13780465	-	CHM13_G0008356	RPL39P26	ENSG00000240454.1	processed_pseudogene	no	0.199	21	0.876	0.947	0.87	0.728	0.749	0.792	0.81	0.871	0.941	0.931	0.942	0.743	0.925	0.961	21	21	20	17	19	21	19	19	21	21	17	19	21	21
Promoter	chr11	13778467	13781467	-	CHM13_G0008357	Y_RNA	ENSG00000200685.1	misc_RNA	no	0.158	15	0.918	0.936	0.883	0.773	0.836	0.761	0.885	0.9	0.94	0.917	0.975	0.851	0.919	0.932	15	15	12	9	12	15	13	13	15	15	12	13	15	15
Promoter	chr11	13845742	13848742	+	CHM13_G0008358	CENPUP1	ENSG00000255075.1	processed_pseudogene	no	0.198	22	0.778	0.816	0.707	0.835	0.9	0.719	0.882	0.855	0.865	0.697	0.942	0.923	0.905	0.936	22	22	22	17	22	22	22	22	22	23	21	22	21	22
Promoter	chr11	13850066	13853066	-	CHM13_G0008359	AC013828.1	ENSG00000255088.1	processed_pseudogene	no	0.201	27	0.832	0.899	0.805	0.807	0.843	0.766	0.846	0.879	0.843	0.735	0.956	0.892	0.893	0.956	25	25	18	22	23	22	25	25	25	29	25	25	27	27
Promoter	chr11	13873743	13876743	+	CHM13_G0008360	LINC02548	ENSG00000255411.3	lncRNA	no	0.222	30	0.744	0.894	0.735	0.827	0.712	0.673	0.745	0.715	0.946	0.656	0.944	0.701	0.838	0.985	28	28	28	28	28	28	28	28	28	30	28	28	30	29
Promoter	chr11	13962683	13965683	-	CHM13_G0008362	LINC02545	ENSG00000254930.1	lncRNA	no	0.115	17	0.766	0.841	0.779	0.747	0.581	0.726	0.799	0.785	0.888	0.608	0.938	0.901	0.864	0.929	17	17	17	16	15	16	17	17	17	18	17	17	17	16
Promoter	chr11	13971568	13974568	-	CHM13_G0008361	AC027779.1	ENSG00000254927.1	lncRNA	no	0.162	29	0.845	0.916	0.841	0.817	0.835	0.872	0.768	0.723	0.94	0.698	0.971	0.809	0.879	0.976	29	28	29	29	26	25	29	29	27	29	29	28	29	29
Promoter	chr11	13999663	14002663	-	CHM13_G0008363	RNA5SP331	ENSG00000201856.1	rRNA_pseudogene	no	0.135	14	0.721	0.73	0.796	0.806	0.627	0.767	0.814	0.756	0.878	0.564	0.932	0.854	0.733	0.968	13	14	11	12	12	12	14	13	14	13	14	14	14	13
Promoter	chr11	14016950	14019950	-	CHM13_G0008364	LINC02683	ENSG00000254438.1	lncRNA	no	0.161	18	0.839	0.753	0.649	0.809	0.802	0.808	0.878	0.796	0.872	0.67	0.851	0.822	0.846	0.981	18	18	16	16	16	17	17	18	18	18	17	18	18	18
Promoter	chr11	14052815	14055815	+	CHM13_G0008365	SPON1	ENSG00000262655.4	protein_coding	no	0.589	120	0.222	0.224	0.297	0.198	0.221	0.23	0.228	0.226	0.125	0.192	0.29	0.255	0.236	0.13	116	115	116	96	116	116	112	116	116	119	116	116	120	120
Promoter	chr11	14225053	14228053	+	CHM13_G0008366	RNA5SP332	ENSG00000212365.1	rRNA_pseudogene	no	0.169	24	0.844	0.895	0.732	0.871	0.862	0.833	0.878	0.86	0.926	0.672	0.952	0.908	0.901	0.972	23	23	23	23	23	22	23	23	23	23	23	22	19	23
Promoter	chr11	14365730	14368730	-	CHM13_G0008367	SPON1-AS1	ENSG00000254418.1	lncRNA	no	0.23	31	0.94	0.953	0.939	0.849	0.909	0.943	0.922	0.917	0.926	0.92	0.955	0.876	0.913	0.889	31	31	31	31	31	30	31	31	31	32	30	31	28	31
Promoter	chr11	14459286	14462286	-	CHM13_G0008368	RRAS2	ENSG00000133818.14	protein_coding	no	0.211	32	0.915	0.946	0.882	0.836	0.91	0.939	0.931	0.921	0.952	0.895	0.826	0.937	0.912	0.971	31	31	30	28	29	31	31	31	31	32	31	31	32	32
Promoter	chr11	14533573	14536573	+	CHM13_G0008369	AC018523.1	ENSG00000255074.1	processed_pseudogene	no	0.252	38	0.909	0.923	0.895	0.846	0.919	0.929	0.918	0.903	0.944	0.908	0.955	0.938	0.815	0.961	37	36	37	36	34	38	38	37	38	40	38	38	38	38
Promoter	chr11	14571669	14574669	+	CHM13_G0008371	RNU7-49P	ENSG00000251991.1	snRNA	no	0.362	41	0.946	0.971	0.949	0.886	0.939	0.95	0.934	0.931	0.956	0.986	0.962	0.92	0.987	0.976	41	41	39	40	39	41	41	41	41	41	41	41	41	41
Promoter	chr11	14594802	14597802	-	CHM13_G0008370	COPB1	ENSG00000129083.13	protein_coding	no	0.446	59	0.135	0.159	0.157	0.176	0.157	0.162	0.124	0.134	0.171	0.175	0.196	0.149	0.135	0.144	57	57	54	57	52	53	53	56	57	59	55	57	58	59
Promoter	chr11	14615141	14618141	-	CHM13_G0008372	AC018523.2	ENSG00000256206.2	protein_coding	no	0.731	106	0.327	0.358	0.299	0.29	0.25	0.321	0.244	0.314	0.065	0.376	0.326	0.344	0.349	0.025	105	106	100	99	94	104	104	106	106	106	105	106	106	106
Promoter	chr11	14736598	14739598	+	CHM13_G0008374	PDE3B	ENSG00000152270.9	protein_coding	no	0.715	135	0.209	0.23	0.202	0.189	0.189	0.131	0.191	0.196	0.079	0.267	0.241	0.216	0.174	0.069	123	122	123	120	120	124	124	122	124	134	124	124	134	134
Promoter	chr11	14738430	14741430	-	CHM13_G0008373	PSMA1	ENSG00000129084.18	protein_coding	no	0.776	187	0.06	0.076	0.05	0.048	0.067	0.028	0.053	0.06	0.025	0.108	0.059	0.049	0.053	0.008	171	171	171	162	170	171	171	170	171	187	171	171	187	183
Promoter	chr11	14769340	14772340	-	CHM13_G0008375	MORF4L1P3	ENSG00000255040.1	processed_pseudogene	no	0.136	12	0.822	0.788	0.839	0.913	0.902	0.788	0.898	0.829	0.936	0.812	0.948	0.925	0.708	0.878	12	12	8	9	9	11	12	12	12	12	12	12	12	12
Promoter	chr11	14988120	14991120	-	CHM13_G0008376	CYP2R1	ENSG00000186104.10	protein_coding	no	0.403	68	0.17	0.183	0.159	0.176	0.129	0.186	0.146	0.142	0.126	0.212	0.183	0.175	0.188	0.087	64	62	64	64	64	61	64	64	64	69	61	64	59	67
Promoter	chr11	14998863	15001863	+	CHM13_G0008377	CALCB	ENSG00000175868.14	protein_coding	no	0.48	68	0.19	0.154	0.186	0.357	0.171	0.156	0.153	0.165	0.085	0.185	0.263	0.177	0.16	0.083	65	64	63	65	63	66	66	66	65	68	65	64	68	68
Promoter	chr11	15001386	15004386	+	CHM13_G0008378	CALCP	ENSG00000253179.1	unprocessed_pseudogene	no	0.454	117	0.337	0.279	0.327	0.479	0.361	0.318	0.256	0.319	0.05	0.315	0.445	0.342	0.339	0.058	110	110	110	109	110	110	110	110	110	117	110	110	117	117
Promoter	chr11	15068211	15071211	-	CHM13_G0008379	CALCA	ENSG00000110680.12	protein_coding	no	0.599	147	0.05	0.095	0.159	0.125	0.044	0.098	0.027	0.034	0.018	0.15	0.121	0.049	0.113	0.007	137	137	122	132	137	137	137	137	137	147	137	137	127	146
Promoter	chr11	15084553	15087553	-	CHM13_G0008380	OR7E41P	ENSG00000250640.2	unprocessed_pseudogene	no	0.154	17	0.574	0.732	0.552	0.671	0.573	0.658	0.661	0.558	0.66	0.491	0.799	0.698	0.65	0.598	17	14	12	12	15	17	16	16	17	17	17	17	17	15
Promoter	chr11	15206283	15209283	+	CHM13_G0008381	INSC	ENSG00000188487.12	protein_coding	no	0.119	20	0.831	0.786	0.813	0.844	0.843	0.936	0.84	0.814	0.947	0.824	0.962	0.878	0.88	0.95	19	19	19	19	19	19	19	19	19	20	19	19	20	20
Promoter	chr11	15579345	15582345	-	CHM13_G0008382	AC104361.1	ENSG00000253072.1	snoRNA	no	0.19	22	0.696	0.804	0.592	0.818	0.817	0.693	0.811	0.69	0.923	0.569	0.94	0.915	0.827	0.929	21	21	20	17	21	20	22	22	22	22	21	22	22	22
Promoter	chr11	15648297	15651297	+	CHM13_G0008383	LINC02751	ENSG00000254946.2	lncRNA	no	0.1	10	0.77	0.882	0.74	0.73	0.898	0.848	0.854	0.78	0.961	0.599	0.953	0.832	0.9	0.925	10	10	9	10	9	10	10	9	10	10	9	10	10	10
Promoter	chr11	15700911	15703911	+	CHM13_G0008385	AC087379.2	ENSG00000254695.2	lncRNA	no	0.154	24	0.798	0.873	0.746	0.897	0.704	0.839	0.785	0.714	0.941	0.701	0.937	0.775	0.799	0.974	23	23	22	23	23	23	23	23	23	24	23	23	24	24
Promoter	chr11	15719877	15722877	-	CHM13_G0008384	AC073172.1	ENSG00000254789.3	lncRNA	no	0.171	27	0.738	0.716	0.607	0.694	0.752	0.793	0.81	0.722	0.854	0.528	0.946	0.775	0.716	0.839	25	25	25	25	25	25	25	25	25	27	25	25	27	27
Promoter	chr11	15856323	15859323	-	CHM13_G0008386	AC087379.1	ENSG00000254645.2	lncRNA	no	0.214	29	0.891	0.886	0.785	0.884	0.804	0.853	0.897	0.891	0.929	0.688	0.695	0.564	0.883	0.981	28	28	26	27	26	28	28	28	28	31	28	28	30	30
Promoter	chr11	15959917	15962917	+	CHM13_G0008387	AC009869.1	ENSG00000286960.1	lncRNA	no	0.196	23	0.844	0.853	0.721	0.783	0.843	0.823	0.904	0.853	0.928	0.652	0.943	0.943	0.977	0.94	23	23	23	22	23	23	23	23	23	23	21	23	22	23
Promoter	chr11	16005996	16008996	+	CHM13_G0008388	LINC02682	ENSG00000254661.3	lncRNA	no	0.227	39	0.888	0.759	0.69	0.796	0.867	0.883	0.816	0.918	0.411	0.617	0.965	0.935	0.62	0.378	37	36	37	36	35	37	37	37	37	39	37	37	39	39
Promoter	chr11	16067086	16070086	-	CHM13_G0008390	MIR6073	ENSG00000284094.1	miRNA	no	0.213	25	0.704	0.724	0.633	0.797	0.621	0.732	0.727	0.626	0.925	0.573	0.757	0.664	0.751	0.789	24	24	24	22	23	25	25	25	25	25	25	25	25	25
Promoter	chr11	16118660	16121660	+	CHM13_G0008391	AC103794.1	ENSG00000254878.1	lncRNA	no	0.128	12	0.878	0.894	0.733	0.808	0.908	0.863	0.902	0.863	0.89	0.567	0.941	0.914	0.942	0.979	12	12	11	11	12	11	12	12	12	12	11	11	12	12
Promoter	chr11	16581992	16584992	-	CHM13_G0008392	AKR1B1P3	ENSG00000213785.3	processed_pseudogene	no	0.204	29	0.916	0.882	0.722	0.866	0.918	0.862	0.916	0.879	0.94	0.665	0.962	0.952	0.887	0.962	29	29	29	28	29	29	29	29	29	29	29	29	28	26
Promoter	chr11	16671655	16674655	+	CHM13_G0008393	RN7SL188P	ENSG00000241943.2	misc_RNA	no	0.198	16	0.936	0.896	0.818	0.841	0.933	0.862	0.917	0.903	0.78	0.702	0.936	0.946	0.822	0.877	14	16	12	12	12	16	16	15	16	16	16	16	16	16
Promoter	chr11	16708007	16711007	+	CHM13_G0008394	C11orf58	ENSG00000110696.10	protein_coding	no	0.642	120	0.338	0.104	0.203	0.044	0.157	0.139	0.229	0.232	0.023	0.191	0.253	0.328	0.107	0.009	116	116	117	114	114	114	117	117	117	120	109	108	118	120
Promoter	chr11	16836470	16839470	-	CHM13_G0008389	SOX6	ENSG00000110693.18	protein_coding	no	0.499	70	0.502	0.571	0.508	0.459	0.423	0.521	0.399	0.491	0.049	0.571	0.504	0.541	0.549	0.013	70	70	68	58	69	70	70	70	70	71	68	66	70	71
Promoter	chr11	16937137	16940137	+	CHM13_G0008396	RN7SKP90	ENSG00000199883.1	misc_RNA	no	0.208	34	0.937	0.925	0.835	0.878	0.822	0.914	0.939	0.935	0.949	0.797	0.965	0.86	0.931	0.96	33	33	33	33	33	33	33	33	33	34	33	33	34	33
Promoter	chr11	17071660	17074660	-	CHM13_G0008397	AC116533.1	ENSG00000244398.1	processed_pseudogene	no	0.226	31	0.8	0.927	0.753	0.789	0.804	0.895	0.899	0.924	0.936	0.626	0.962	0.93	0.86	0.992	15	29	13	15	16	16	30	29	29	17	30	30	31	31
Promoter	chr11	17108671	17111671	+	CHM13_G0008398	OR7E14P	ENSG00000184669.9	transcribed_unprocessed_pseudogene	no	0.663	161	0.188	0.187	0.127	0.056	0.036	0.081	0.171	0.119	0.041	0.203	0.224	0.156	0.169	0	152	152	146	149	140	145	127	147	151	163	147	152	161	149
Promoter	chr11	17111088	17114088	-	CHM13_G0008395	PLEKHA7	ENSG00000166689.16	protein_coding	no	0.725	182	0.18	0.171	0.149	0.137	0.145	0.189	0.178	0.119	0.049	0.198	0.239	0.198	0.168	0.029	171	171	169	169	171	169	131	166	171	180	171	171	182	180
Promoter	chr11	17172129	17175129	-	CHM13_G0008400	SNORD14A	ENSG00000272034.1	snoRNA	no	0.338	47	0.634	0.717	0.522	0.696	0.575	0.659	0.519	0.523	0.429	0.582	0.649	0.653	0.644	0.349	47	47	46	47	46	47	47	47	47	48	46	47	47	47
Promoter	chr11	17173253	17176253	-	CHM13_G0008401	SNORD14B	ENSG00000201403.1	snoRNA	no	0.571	112	0.205	0.242	0.159	0.231	0.187	0.22	0.17	0.165	0.119	0.194	0.227	0.215	0.195	0.074	107	107	106	107	107	107	107	107	107	114	107	107	112	112
Promoter	chr11	17175099	17178099	-	CHM13_G0008399	RPS13	ENSG00000110700.7	protein_coding	no	0.709	145	0.342	0.352	0.341	0.317	0.346	0.362	0.298	0.347	0.036	0.342	0.363	0.4	0.305	0.006	140	140	137	128	135	138	140	140	140	146	140	140	142	144
Promoter	chr11	17213174	17216174	-	CHM13_G0008403	RNU6-593P	ENSG00000201586.1	snRNA	no	0.354	44	0.95	0.954	0.942	0.893	0.926	0.958	0.938	0.946	0.939	0.977	0.966	0.954	0.987	0.963	40	44	40	40	43	44	44	41	44	44	44	44	44	44
Promoter	chr11	17235678	17238678	-	CHM13_G0008404	AC126389.1	ENSG00000240808.1	processed_pseudogene	no	0.257	34	0.973	0.962	0.924	0.871	0.929	0.934	0.946	0.919	0.936	0.988	0.968	0.96	0.956	0.982	33	32	30	33	24	32	33	33	33	34	33	33	34	34
Promoter	chr11	17288531	17291531	+	CHM13_G0008405	AC107956.2	ENSG00000213779.4	processed_pseudogene	no	0.292	42	0.979	0.978	0.957	0.874	0.909	0.94	0.942	0.948	0.952	0.982	0.95	0.936	0.981	0.833	41	42	41	41	40	42	39	42	42	42	42	42	36	18
Promoter	chr11	17303317	17306317	+	CHM13_G0008406	NUCB2	ENSG00000070081.17	protein_coding	no	0.603	113	0.114	0.133	0.124	0.093	0.106	0.109	0.097	0.109	0.095	0.151	0.106	0.114	0.14	0.085	109	109	109	106	109	109	109	109	109	113	109	109	112	113
Promoter	chr11	17305511	17308511	-	CHM13_G0008402	PIK3C2A	ENSG00000011405.13	protein_coding	no	0.461	77	0.097	0.114	0.156	0.122	0.087	0.15	0.093	0.127	0.1	0.128	0.128	0.181	0.12	0.121	73	73	70	71	73	73	73	73	73	77	73	73	76	77
Promoter	chr11	17323415	17326415	+	CHM13_G0008407	AC107956.1	ENSG00000197149.5	processed_pseudogene	no	0.425	77	0.939	0.911	0.914	0.872	0.932	0.923	0.864	0.936	0.511	0.909	0.953	0.964	0.934	0.524	76	76	76	75	76	76	76	76	76	77	76	76	77	76
Promoter	chr11	17446959	17449959	+	CHM13_G0008409	NCR3LG1	ENSG00000188211.9	protein_coding	no	0.592	98	0.219	0.212	0.177	0.174	0.164	0.256	0.219	0.203	0.14	0.206	0.191	0.227	0.17	0.121	91	91	89	89	89	91	91	91	91	97	91	91	98	97
Promoter	chr11	17448863	17451863	-	CHM13_G0008408	AC124798.2	ENSG00000285545.1	lncRNA	no	0.862	191	0.023	0.029	0.012	0.028	0.014	0.058	0.03	0.012	0.016	0.048	0.013	0.022	0.006	0	177	177	177	174	177	177	177	177	177	191	175	177	191	191
Promoter	chr11	17475751	17478751	+	CHM13_G0008410	AC124798.1	ENSG00000260196.1	lncRNA	no	0.138	21	0.845	0.896	0.81	0.837	0.791	0.845	0.894	0.896	0.93	0.763	0.853	0.898	0.932	0.979	21	20	21	21	21	21	21	21	21	21	20	21	20	19
Promoter	chr11	17486431	17489431	-	CHM13_G0008411	KCNJ11	ENSG00000187486.5	protein_coding	no	0.455	117	0.115	0.11	0.106	0.118	0.092	0.13	0.16	0.097	0.088	0.124	0.136	0.227	0.104	0.055	107	107	104	95	106	101	75	107	103	118	107	107	117	112
Promoter	chr11	17533279	17536279	-	CHM13_G0008413	SDHCP4	ENSG00000255035.2	processed_pseudogene	no	0.173	31	0.871	0.858	0.788	0.837	0.817	0.871	0.877	0.834	0.922	0.769	0.705	0.92	0.788	0.983	31	31	30	27	30	31	31	31	31	30	31	31	31	29
Promoter	chr11	17571688	17574688	+	CHM13_G0008414	AC124798.3	ENSG00000287898.1	lncRNA	no	0.522	126	0.116	0.133	0.171	0.107	0.136	0.122	0.124	0.098	0.128	0.162	0.118	0.158	0.12	0.116	119	118	119	118	119	119	112	119	119	127	119	119	124	124
Promoter	chr11	17573973	17576973	-	CHM13_G0008412	ABCC8	ENSG00000006071.15	protein_coding	no	0.507	109	0.123	0.145	0.197	0.117	0.096	0.145	0.128	0.095	0.13	0.188	0.164	0.203	0.178	0.161	103	100	103	103	103	103	96	103	103	109	103	103	109	108
