## Supplementary_Table_S10 for "Germline hypomethylation shapes dynamic CpG reservoirs in ape genomes": Supplementary_Table_S10_Son.txt (part 3 of 3)

#Table S10. DNA methylation levels and CpG coverage in promoters and gene bodies across tissues. Each row represents a promoter or gene body, with genomic coordinates based on the CHM13v2 genome. If a gene overlaps with CHEDs (CHEDs commonly identified across all pairwise tissue comparisons, TableS9), the if_inCHEDs column is marked as �yes�; otherwise, it is marked as �no.� DNA methylation levels across tissues were evaluated using covered CpG sites. Total CpG counts were calculated for each element, along with the number of CpG sites covered in each tissue sample.
Promoter	chr11	17641649	17644649	-	CHM13_G0008415	USH1C	ENSG00000006611.16	protein_coding	no	0.415	86	0.51	0.546	0.531	0.445	0.54	0.556	0.393	0.488	0.152	0.553	0.618	0.557	0.595	0.119	80	80	79	77	79	80	80	80	80	87	80	80	70	84
Promoter	chr11	17642605	17645605	+	CHM13_G0008416	OTOG	ENSG00000188162.11	protein_coding	no	0.276	55	0.617	0.625	0.611	0.552	0.625	0.602	0.537	0.542	0.534	0.564	0.883	0.644	0.663	0.591	52	51	47	49	46	52	52	52	52	56	52	52	56	53
Promoter	chr11	17790186	17793186	+	CHM13_G0008417	AC124301.1	ENSG00000254586.2	lncRNA	no	0.182	30	0.717	0.824	0.631	0.767	0.87	0.702	0.802	0.725	0.823	0.635	0.907	0.831	0.805	0.898	29	27	29	27	29	29	29	28	29	30	29	29	29	29
Promoter	chr11	17794177	17797177	-	CHM13_G0008418	LINC02729	ENSG00000255335.2	lncRNA	no	0.107	21	0.756	0.803	0.585	0.735	0.814	0.742	0.775	0.675	0.84	0.551	0.915	0.861	0.834	0.867	21	21	20	21	20	21	21	21	21	23	21	21	21	20
Promoter	chr11	17814760	17817760	+	CHM13_G0008419	MYOD1	ENSG00000129152.4	protein_coding	no	0.509	121	0.083	0.15	0.296	0.126	0.107	0.156	0.086	0.079	0.054	0.169	0.316	0.125	0.126	0.043	113	113	94	105	113	113	112	113	113	122	113	113	121	121
Promoter	chr11	17829980	17832980	+	CHM13_G0008420	KCNC1	ENSG00000129159.9	protein_coding	no	0.495	133	0.117	0.131	0.116	0.1	0.138	0.129	0.156	0.112	0.099	0.205	0.155	0.201	0.116	0.074	121	124	124	115	124	124	83	124	124	134	124	124	131	127
Promoter	chr11	18110178	18113178	-	CHM13_G0008421	SERGEF	ENSG00000129158.11	protein_coding	no	0.627	139	0.029	0.035	0.026	0.027	0.031	0.031	0.028	0.025	0.027	0.064	0.03	0.04	0.033	0.021	130	130	130	130	128	130	116	130	130	142	130	130	139	139
Promoter	chr11	18120044	18123044	-	CHM13_G0008422	AC055860.1	ENSG00000255448.1	lncRNA	no	0.079	7	0.875	0.955	0.886	0.833	0.97	0.823	0.925	0.86	0.956	0.932	0.966	0.764	0.946	0.905	6	6	7	6	7	7	6	7	7	8	7	7	7	7
Promoter	chr11	18139547	18142547	-	CHM13_G0008423	TPH1	ENSG00000129167.9	protein_coding	no	0.215	25	0.785	0.913	0.806	0.737	0.673	0.818	0.853	0.858	0.916	0.859	0.947	0.932	0.938	0.96	25	25	21	23	24	25	25	25	25	26	25	25	24	25
Promoter	chr11	18199627	18202627	+	CHM13_G0008425	HIGD1AP5	ENSG00000255254.1	processed_pseudogene	no	0.574	91	0.194	0.241	0.192	0.226	0.16	0.214	0.138	0.175	0.043	0.227	0.196	0.218	0.226	0.029	86	85	85	86	85	86	83	79	86	91	84	85	91	78
Promoter	chr11	18201132	18204132	-	CHM13_G0008424	SAAL1	ENSG00000166788.10	protein_coding	no	0.697	107	0.318	0.321	0.272	0.312	0.301	0.304	0.239	0.315	0.04	0.401	0.335	0.355	0.374	0.017	104	102	99	102	99	104	100	97	104	107	102	103	107	91
Promoter	chr11	18211121	18214121	-	CHM13_G0008426	SAA3P	ENSG00000166787.3	transcribed_unprocessed_pseudogene	no	0.161	23	0.407	0.579	0.452	0.6	0.396	0.493	0.466	0.433	0.68	0.529	0.672	0.456	0.587	0.753	23	23	19	19	21	21	22	22	23	23	23	23	22	23
Promoter	chr11	18213976	18216976	+	CHM13_G0008427	MRGPRX3	ENSG00000179826.6	protein_coding	no	0.53	101	0.822	0.933	0.873	0.881	0.878	0.892	0.776	0.76	0.673	0.896	0.963	0.908	0.942	0.266	57	73	97	41	86	97	58	58	100	104	79	46	101	100
Promoter	chr11	18235339	18238339	+	CHM13_G0008429	AC090099.2	ENSG00000285562.1	lncRNA	no	0.202	26	0.758	0.81	0.684	0.788	0.776	0.817	0.788	0.696	0.92	0.699	0.882	0.853	0.831	0.99	26	26	24	22	25	26	26	26	26	26	26	26	26	25
Promoter	chr11	18246275	18249275	+	CHM13_G0008430	MRGPRX12P	ENSG00000254857.1	processed_pseudogene	no	0.124	18	0.757	0.87	0.755	0.801	0.828	0.791	0.832	0.813	0.886	0.817	0.918	0.843	0.894	0.969	18	14	17	14	17	18	18	18	18	18	18	18	18	18
Promoter	chr11	18265835	18268835	+	CHM13_G0008431	MRGPRX4	ENSG00000179817.5	protein_coding	no	0.172	23	0.665	0.822	0.63	0.729	0.691	0.661	0.689	0.721	0.56	0.708	0.848	0.754	0.785	0.623	23	23	21	20	21	22	23	22	23	23	23	23	23	21
Promoter	chr11	18282014	18285014	+	CHM13_G0008432	GLTPP1	ENSG00000255138.1	processed_pseudogene	no	0.386	48	0.859	0.935	0.9	0.836	0.921	0.902	0.792	0.898	0.144	0.909	0.953	0.941	0.908	0.091	45	47	46	46	45	46	47	45	47	48	47	47	48	48
Promoter	chr11	18284510	18287510	-	CHM13_G0008428	AC090099.1	ENSG00000255470.1	lncRNA	no	0.519	88	0.865	0.915	0.854	0.859	0.902	0.894	0.786	0.875	0.188	0.913	0.939	0.906	0.917	0.14	85	88	86	85	88	88	88	85	88	90	88	88	86	88
Promoter	chr11	18289665	18292665	+	CHM13_G0008433	MRGPRX13P	ENSG00000254546.1	processed_pseudogene	no	0.143	21	0.798	0.87	0.776	0.807	0.84	0.836	0.836	0.744	0.932	0.82	0.828	0.786	0.873	0.952	20	20	19	20	20	20	20	20	20	21	19	20	21	20
Promoter	chr11	18302145	18305145	+	CHM13_G0008434	SLC25A51P4	ENSG00000189332.5	transcribed_unprocessed_pseudogene	no	0.345	50	0.422	0.476	0.596	0.861	0.462	0.597	0.412	0.367	0.198	0.544	0.634	0.605	0.48	0.16	48	48	48	48	48	48	48	48	48	52	48	48	50	49
Promoter	chr11	18331801	18334801	-	CHM13_G0008435	SAA4	ENSG00000148965.10	protein_coding	no	0.187	18	0.807	0.86	0.651	0.679	0.829	0.662	0.822	0.732	0.938	0.768	0.88	0.853	0.818	0.967	18	18	13	16	16	18	18	18	18	19	18	18	18	18
Promoter	chr11	18343508	18346508	-	CHM13_G0008438	RNA5SP333	ENSG00000200336.1	rRNA_pseudogene	no	0.134	20	0.771	0.863	0.826	0.833	0.667	0.744	0.795	0.701	0.935	0.721	0.903	0.849	0.858	0.965	12	13	19	14	14	19	16	15	19	22	14	19	20	20
Promoter	chr11	18343637	18346637	-	CHM13_G0008436	SAA2-SAA4	ENSG00000255071.3	protein_coding	no	0.122	18	0.783	0.874	0.801	0.837	0.675	0.732	0.799	0.709	0.938	0.721	0.921	0.839	0.87	0.961	13	13	17	15	13	17	17	16	17	20	14	17	18	18
Promoter	chr11	18343670	18346670	-	CHM13_G0008437	SAA2	ENSG00000134339.9	protein_coding	no	0.129	19	0.789	0.879	0.808	0.837	0.675	0.737	0.801	0.707	0.938	0.733	0.923	0.844	0.877	0.963	14	14	18	16	14	18	18	17	18	21	15	18	19	19
Promoter	chr11	18355008	18358008	+	CHM13_G0008439	ST13P5	ENSG00000212789.4	processed_pseudogene	no	0.237	37	0.875	0.915	0.858	0.853	0.885	0.909	0.901	0.875	0.954	0.874	0.968	0.848	0.931	0.986	37	37	37	37	36	37	37	37	37	38	37	37	37	37
Promoter	chr11	18359286	18362286	+	CHM13_G0008440	SAA1	ENSG00000173432.12	protein_coding	no	0.146	26	0.742	0.798	0.66	0.824	0.508	0.686	0.808	0.68	0.925	0.719	0.939	0.867	0.702	0.95	24	26	26	25	26	25	26	25	24	27	26	26	26	25
Promoter	chr11	18359419	18362419	+	CHM13_G0008441	RNA5SP334	ENSG00000201695.1	rRNA_pseudogene	no	0.151	27	0.725	0.797	0.654	0.817	0.5	0.713	0.791	0.662	0.928	0.713	0.94	0.869	0.694	0.952	22	27	27	23	27	26	27	24	25	28	27	27	27	26
Promoter	chr11	18415330	18418330	+	CHM13_G0008443	GTF2H1	ENSG00000110768.12	protein_coding	no	0.548	80	0.099	0.108	0.059	0.086	0.058	0.076	0.068	0.089	0.059	0.12	0.123	0.084	0.078	0.041	79	79	77	78	77	79	79	79	79	80	77	79	80	80
Promoter	chr11	18417214	18420214	-	CHM13_G0008442	HPS5	ENSG00000110756.18	protein_coding	no	0.54	99	0.13	0.157	0.119	0.136	0.127	0.141	0.091	0.127	0.032	0.18	0.161	0.123	0.147	0.003	97	97	95	97	95	97	97	97	97	99	97	97	99	99
Promoter	chr11	18483417	18486417	+	CHM13_G0008444	MIR3159	ENSG00000264603.1	miRNA	no	0.346	69	0.94	0.959	0.921	0.883	0.935	0.936	0.88	0.946	0.634	0.972	0.963	0.949	0.936	0.631	68	68	68	65	68	68	68	68	68	69	68	68	69	68
Promoter	chr11	18490190	18493190	+	CHM13_G0008445	LDHA	ENSG00000134333.14	protein_coding	no	0.501	103	0.253	0.297	0.284	0.279	0.233	0.264	0.202	0.276	0.068	0.292	0.286	0.301	0.211	0.057	99	99	93	99	99	99	99	99	99	104	99	99	103	103
Promoter	chr11	18501230	18504230	+	CHM13_G0008446	AC084117.1	ENSG00000256006.1	lncRNA	no	0.29	34	0.919	0.963	0.949	0.832	0.92	0.917	0.937	0.967	0.948	0.984	0.966	0.971	0.979	0.885	33	33	32	31	32	33	34	34	34	35	33	34	34	29
Promoter	chr11	18507943	18510943	+	CHM13_G0008447	LDHC	ENSG00000166796.12	protein_coding	no	0.46	79	0.61	0.696	0.746	0.536	0.624	0.59	0.623	0.559	0.292	0.693	0.683	0.679	0.604	0.32	74	74	74	65	74	74	74	74	74	79	74	74	79	78
Promoter	chr11	18548474	18551474	-	CHM13_G0008448	AC027544.3	ENSG00000256734.1	processed_pseudogene	no	0.192	25	0.877	0.912	0.819	0.823	0.819	0.863	0.849	0.828	0.901	0.769	0.957	0.876	0.912	0.95	25	25	20	22	21	25	24	24	25	25	25	25	25	25
Promoter	chr11	18551398	18554398	+	CHM13_G0008449	LDHAL6A	ENSG00000166800.10	protein_coding	no	0.556	103	0.698	0.783	0.811	0.813	0.747	0.742	0.59	0.74	0.125	0.713	0.855	0.787	0.814	0.118	100	100	99	89	99	100	100	100	100	103	100	100	102	99
Promoter	chr11	18588475	18591475	-	CHM13_G0008451	YWHABP2	ENSG00000256464.1	processed_pseudogene	no	0.246	27	0.876	0.961	0.859	0.903	0.912	0.925	0.857	0.841	0.951	0.97	0.6	0.647	0.981	0.936	27	27	25	25	25	27	27	27	27	27	26	27	27	27
Promoter	chr11	18606368	18609368	-	CHM13_G0008452	AC027544.2	ENSG00000256588.1	lncRNA	no	0.193	21	0.914	0.914	0.915	0.835	0.888	0.891	0.912	0.87	0.9	0.978	0.926	0.871	0.96	0.979	22	22	21	21	16	22	22	22	22	22	21	22	21	21
Promoter	chr11	18609025	18612025	-	CHM13_G0008453	AC027544.1	ENSG00000256361.1	processed_pseudogene	no	0.196	25	0.969	0.934	0.962	0.821	0.935	0.955	0.895	0.944	0.939	0.965	0.974	0.96	0.967	1	24	24	23	23	23	24	24	24	24	24	24	24	25	25
Promoter	chr11	18624502	18627502	-	CHM13_G0008450	TSG101	ENSG00000074319.13	protein_coding	no	0.521	85	0.187	0.248	0.189	0.216	0.197	0.194	0.177	0.163	0.142	0.219	0.188	0.209	0.222	0.085	79	79	77	75	79	79	79	77	79	85	79	79	82	81
Promoter	chr11	18634428	18637428	+	CHM13_G0008455	Metazoa_SRP	ENSG00000274589.1	misc_RNA	no	0.335	53	0.941	0.942	0.919	0.857	0.937	0.918	0.946	0.924	0.942	0.971	0.931	0.943	0.951	0.941	53	53	53	47	53	53	53	52	53	52	53	53	53	52
Promoter	chr11	18684359	18687359	+	CHM13_G0008456	SPTY2D1OS	ENSG00000247595.4	protein_coding	no	0.519	93	0.38	0.418	0.386	0.366	0.402	0.388	0.319	0.361	0.17	0.426	0.401	0.38	0.428	0.223	92	92	86	92	86	90	92	92	92	93	91	92	93	85
Promoter	chr11	18686326	18689326	-	CHM13_G0008454	UEVLD	ENSG00000151116.17	protein_coding	no	0.348	62	0.112	0.205	0.168	0.128	0.091	0.159	0.101	0.097	0.1	0.228	0.161	0.126	0.198	0.076	61	61	55	61	55	59	61	61	61	62	60	61	62	56
Promoter	chr11	18697274	18700274	-	CHM13_G0008457	AC112694.1	ENSG00000256282.1	transcribed_processed_pseudogene	no	0.253	41	0.902	0.964	0.906	0.877	0.909	0.918	0.896	0.908	0.962	0.949	0.96	0.952	0.972	0.922	41	41	41	39	41	41	41	41	41	41	41	41	41	39
Promoter	chr11	18697473	18700473	+	CHM13_G0008458	AC112694.2	ENSG00000279837.1	TEC	no	0.266	43	0.891	0.96	0.899	0.875	0.903	0.911	0.883	0.875	0.959	0.95	0.961	0.939	0.95	0.919	43	43	43	41	43	43	43	43	43	43	43	43	43	41
Promoter	chr11	18732394	18735394	-	CHM13_G0008459	SPTY2D1	ENSG00000179119.15	protein_coding	no	0.595	99	0.284	0.314	0.33	0.262	0.299	0.325	0.297	0.283	0.094	0.426	0.389	0.358	0.414	0.057	82	83	90	83	86	87	96	82	96	99	94	92	99	98
Promoter	chr11	18760631	18763631	+	CHM13_G0008460	SRSF3P1	ENSG00000257043.1	processed_pseudogene	no	0.285	37	0.731	0.915	0.775	0.803	0.794	0.843	0.821	0.865	0.912	0.895	0.86	0.876	0.786	1	36	37	35	29	33	36	37	36	37	37	37	37	37	34
Promoter	chr11	18788685	18791685	+	CHM13_G0008461	TMEM86A	ENSG00000151117.9	protein_coding	no	0.246	39	0.859	0.907	0.834	0.844	0.876	0.84	0.897	0.904	0.948	0.799	0.958	0.916	0.936	0.919	38	38	38	35	38	38	38	38	38	41	38	38	39	31
Promoter	chr11	18802098	18805098	+	CHM13_G0008463	AC103974.1	ENSG00000254966.1	lncRNA	no	0.393	86	0.158	0.144	0.186	0.66	0.135	0.163	0.111	0.089	0.105	0.169	0.085	0.14	0.071	0.082	79	78	77	79	76	78	79	79	79	86	79	79	77	81
Promoter	chr11	18823768	18826768	-	CHM13_G0008462	IGSF22	ENSG00000179057.14	protein_coding	no	0.194	45	0.792	0.808	0.679	0.646	0.795	0.706	0.828	0.752	0.926	0.672	0.666	0.773	0.762	0.96	45	45	44	43	45	45	45	45	45	44	45	45	21	44
Promoter	chr11	18857198	18860198	+	CHM13_G0008465	AC103974.2	ENSG00000286998.1	lncRNA	no	0.172	32	0.882	0.894	0.785	0.838	0.844	0.828	0.91	0.93	0.936	0.823	0.737	0.936	0.931	0.983	32	30	26	24	28	32	32	32	32	32	32	32	32	32
Promoter	chr11	18890261	18893261	-	CHM13_G0008464	PTPN5	ENSG00000110786.18	protein_coding	no	0.321	66	0.439	0.504	0.436	0.382	0.383	0.422	0.321	0.414	0.212	0.491	0.492	0.501	0.524	0.218	64	64	64	63	63	64	64	64	64	66	64	64	66	65
Promoter	chr11	18931824	18934824	+	CHM13_G0008466	MRGPRX8P	ENSG00000276789.1	processed_pseudogene	no	0.127	23	0.652	0.762	0.556	0.778	0.688	0.635	0.715	0.617	0.889	0.619	0.865	0.71	0.748	0.909	23	20	23	18	22	22	23	23	23	20	23	23	23	23
Promoter	chr11	18962024	18965024	-	CHM13_G0008467	MRGPRX7P	ENSG00000254529.1	unprocessed_pseudogene	no	0.136	20	0.735	0.803	0.674	0.781	0.841	0.708	0.83	0.751	0.818	0.663	0.924	0.839	0.859	0.823	20	19	20	20	19	19	20	20	20	20	20	20	20	20
Promoter	chr11	18970978	18973978	-	CHM13_G0008468	AC023078.2	ENSG00000255511.1	processed_pseudogene	no	0.078	8	0.688	0.891	0.643	0.852	0.82	0.645	0.821	0.656	0.885	0.445	0.886	0.688	0.792	0.883	8	8	6	8	8	8	8	8	8	8	8	8	8	8
Promoter	chr11	18985426	18988426	-	CHM13_G0008469	MRGPRX6P	ENSG00000254541.1	unprocessed_pseudogene	no	0.17	24	0.73	0.838	0.631	0.855	0.825	0.731	0.84	0.754	0.871	0.636	0.959	0.825	0.86	0.887	23	20	23	22	22	23	23	23	23	25	22	23	24	24
Promoter	chr11	19008895	19011895	-	CHM13_G0008470	MRGPRX5P	ENSG00000255536.1	unprocessed_pseudogene	no	0.2	29	0.79	0.866	0.666	0.762	0.876	0.736	0.802	0.77	0.636	0.771	0.968	0.88	0.927	0.916	28	27	28	26	28	28	28	28	28	28	28	28	29	29
Promoter	chr11	19030484	19033484	+	LOFF_G0000411	AC023078.1	ENSG00000255244.1	lncRNA	no	0.277	40										0.602			0.77	0.056	0	0	0	0	0	0	0	0	0	37	0	0	40	40
Promoter	chr11	19037007	19040007	-	CHM13_G0008471	MRGPRX1	ENSG00000170255.7	protein_coding	no	0.144	15										0.518			0.864	0.75	0	0	0	0	0	0	0	0	0	14	0	0	15	8
Promoter	chr11	19052634	19055634	+	CHM13_G0008472	AC023078.1	ENSG00000255244.1	lncRNA	no	0.277	40										0.769			0.788	0.09	0	0	0	0	0	0	0	0	0	39	0	0	37	38
Promoter	chr11	19059157	19062157	-	LOFF_G0000412	MRGPRX1	ENSG00000170255.7	protein_coding	no	0.144	15										0.431			0.86	1	0	0	0	0	0	0	0	0	0	17	0	0	14	15
Promoter	chr11	19076667	19079667	-	CHM13_G0008473	MRGPRX11P	ENSG00000254738.1	unprocessed_pseudogene	no	0.234	35	0.773	0.852	0.727	0.833	0.845	0.768	0.7	0.758	0.274	0.727	0.925	0.862	0.933	0.281	35	35	34	34	35	35	35	34	35	37	35	35	35	35
Promoter	chr11	19092355	19095355	-	CHM13_G0008474	MRGPRX10P	ENSG00000254720.1	unprocessed_pseudogene	no	0.217	32	0.832	0.811	0.79	0.834	0.876	0.815	0.682	0.801	0.304	0.774	0.939	0.886	0.757	0.267	30	29	30	29	30	30	30	30	30	32	30	30	32	30
Promoter	chr11	19150070	19153070	-	CHM13_G0008475	MRGPRX9P	ENSG00000255424.1	unprocessed_pseudogene	no	0.141	15	0.688	0.862	0.674	0.824	0.828	0.681	0.866	0.761	0.928	0.723	0.934	0.86	0.867	0.948	13	13	11	9	10	13	14	13	14	15	14	14	15	15
Promoter	chr11	19180347	19183347	-	CHM13_G0008476	MRGPRX2	ENSG00000183695.3	protein_coding	no	0.215	24	0.57	0.66	0.599	0.74	0.842	0.551	0.784	0.623	0.898	0.574	0.933	0.778	0.683	0.969	24	24	19	20	20	23	24	23	24	24	24	22	24	24
Promoter	chr11	19234723	19237723	+	CHM13_G0008477	ZDHHC13	ENSG00000177054.14	protein_coding	no	0.501	95	0.333	0.379	0.329	0.275	0.335	0.35	0.298	0.308	0.085	0.345	0.387	0.391	0.341	0.056	86	89	87	78	88	89	89	86	89	96	88	89	95	95
Promoter	chr11	19314417	19317417	+	CHM13_G0008479	CSRP3-AS1	ENSG00000255308.1	lncRNA	no	0.195	25	0.868	0.908	0.806	0.856	0.917	0.829	0.841	0.804	0.937	0.872	0.958	0.948	0.844	0.969	24	24	21	23	22	24	24	23	24	25	24	23	24	24
Promoter	chr11	19330160	19333160	-	CHM13_G0008478	CSRP3	ENSG00000129170.10	protein_coding	no	0.439	54	0.913	0.931	0.851	0.833	0.923	0.843	0.746	0.887	0.14	0.887	0.976	0.953	0.875	0.12	51	50	50	49	51	50	51	51	51	54	51	50	54	54
Promoter	chr11	19361207	19364207	-	CHM13_G0008480	E2F8	ENSG00000129173.13	protein_coding	no	0.708	177	0.125	0.121	0.12	0.058	0.092	0.112	0.086	0.057	0.029	0.116	0.147	0.107	0.081	0.017	167	167	150	167	167	167	149	167	164	177	167	167	177	176
Promoter	chr11	19394857	19397857	-	CHM13_G0008481	PCNAP4	ENSG00000254544.1	processed_pseudogene	no	0.188	32	0.822	0.893	0.734	0.788	0.702	0.852	0.816	0.755	0.89	0.673	0.83	0.903	0.855	0.827	32	32	32	32	32	27	31	32	32	32	32	32	29	26
Promoter	chr11	19417448	19420448	+	CHM13_G0008482	AC009652.1	ENSG00000255160.5	lncRNA	no	0.119	14	0.803	0.857	0.718	0.791	0.622	0.8	0.851	0.685	0.928	0.642	0.951	0.877	0.917	0.985	14	14	12	13	12	14	13	14	14	13	13	14	14	13
Promoter	chr11	19468284	19471284	+	CHM13_G0008483	NAV2	ENSG00000166833.22	protein_coding	no	0.277	47	0.659	0.78	0.749	0.819	0.777	0.863	0.733	0.545	0.875	0.703	0.831	0.528	0.833	0.967	46	46	46	45	44	46	46	46	41	47	46	46	47	47
Promoter	chr11	19498043	19501043	+	CHM13_G0008484	NAV2-IT1	ENSG00000255270.1	lncRNA	no	0.247	45	0.846	0.886	0.774	0.819	0.667	0.896	0.822	0.613	0.891	0.762	0.943	0.926	0.896	0.716	43	43	42	41	42	43	43	43	43	45	43	43	43	44
Promoter	chr11	19521550	19524550	-	CHM13_G0008485	RNA5SP335	ENSG00000200687.1	rRNA_pseudogene	no	0.231	33	0.9	0.876	0.762	0.865	0.891	0.832	0.898	0.866	0.905	0.751	0.962	0.901	0.932	0.884	33	31	33	33	33	33	33	33	33	34	33	33	33	33
Promoter	chr11	19625435	19628435	-	CHM13_G0008486	NAV2-AS5	ENSG00000255043.1	lncRNA	no	0.072	11	0.671	0.813	0.647	0.805	0.64	0.621	0.839	0.718	0.89	0.659	0.893	0.815	0.872	0.989	10	10	10	10	10	10	10	10	10	12	10	10	11	10
Promoter	chr11	19639425	19642425	-	CHM13_G0008487	NAV2-AS4	ENSG00000254622.1	lncRNA	no	0.19	38	0.815	0.819	0.722	0.835	0.599	0.814	0.801	0.594	0.901	0.706	0.899	0.825	0.82	0.969	37	37	37	37	37	37	37	37	37	38	37	37	38	38
Promoter	chr11	19692848	19695848	+	CHM13_G0008488	MIR4486	ENSG00000265210.1	miRNA	no	0.131	23	0.909	0.901	0.736	0.831	0.259	0.89	0.92	0.877	0.942	0.72	0.924	0.945	0.835	0.948	22	22	22	22	22	22	22	22	22	23	22	22	23	23
Promoter	chr11	19710829	19713829	-	CHM13_G0008489	AC023950.1	ENSG00000207407.1	snoRNA	no	0.139	17	0.869	0.87	0.729	0.848	0.928	0.828	0.906	0.894	0.948	0.673	0.958	0.933	0.927	0.956	17	17	15	16	13	17	17	17	16	17	15	17	17	17
Promoter	chr11	19715618	19718618	+	CHM13_G0008490	MSTRG.914		StringTie	no	0.2	36	0.739	0.797	0.664	0.784	0.635	0.675	0.794	0.674	0.942	0.625	0.913	0.678	0.729	0.956	33	33	33	32	32	33	33	33	33	36	33	33	36	34
Promoter	chr11	19832572	19835572	-	CHM13_G0008491	AC009549.1	ENSG00000270607.1	lncRNA	no	0.676	201	0.025	0.028	0.057	0.046	0.01	0.037	0.024	0.021	0.011	0.052	0.023	0.049	0.008	0.002	186	186	186	166	186	186	172	186	186	201	186	186	201	136
Promoter	chr11	19880024	19883024	-	CHM13_G0008492	MIR4694	ENSG00000264309.1	miRNA	no	0.143	22	0.929	0.873	0.716	0.841	0.79	0.87	0.914	0.931	0.952	0.729	0.914	0.949	0.92	0.98	22	21	22	21	22	22	22	22	19	22	22	22	22	22
Promoter	chr11	20101471	20104471	-	CHM13_G0008493	NAV2-AS3	ENSG00000254542.1	lncRNA	no	0.2	26	0.888	0.896	0.791	0.895	0.794	0.817	0.777	0.64	0.952	0.907	0.754	0.892	0.923	0.987	26	25	26	25	25	26	26	26	26	26	26	26	26	26
Promoter	chr11	20169441	20172441	-	CHM13_G0008494	NAV2-AS2	ENSG00000254453.1	lncRNA	no	0.195	36	0.88	0.884	0.787	0.679	0.66	0.887	0.819	0.713	0.925	0.847	0.609	0.833	0.869	0.992	34	34	34	34	34	34	34	34	34	36	33	34	35	25
Promoter	chr11	20240769	20243769	-	CHM13_G0008495	NAV2-AS1	ENSG00000254894.1	lncRNA	no	0.189	24	0.922	0.895	0.78	0.845	0.773	0.891	0.914	0.875	0.936	0.833	0.897	0.928	0.887	1	24	24	21	24	22	24	24	24	24	24	24	24	24	24
Promoter	chr11	20249869	20252869	+	CHM13_G0008496	AC068860.1	ENSG00000279266.1	TEC	no	0.335	60	0.566	0.557	0.629	0.694	0.612	0.651	0.502	0.499	0.289	0.471	0.554	0.618	0.503	0.314	53	53	53	53	53	53	53	53	53	60	53	53	58	60
Promoter	chr11	20280602	20283602	-	CHM13_G0008497	DBX1	ENSG00000109851.7	protein_coding	no	0.646	132	0.061	0.099	0.278	0.013	0.059	0.092	0.038	0.029	0.016	0.189	0.075	0.05	0.043	0.007	125	125	121	119	124	124	125	125	125	133	114	125	132	132
Promoter	chr11	20481875	20484875	+	CHM13_G0008498	HTATIP2	ENSG00000109854.13	protein_coding	no	0.439	63	0.071	0.042	0.052	0.055	0.052	0.07	0.065	0.082	0.035	0.131	0.087	0.07	0.068	0.029	61	59	60	61	59	61	61	61	58	65	61	61	63	63
Promoter	chr11	20505738	20508738	+	CHM13_G0008499	PRMT3	ENSG00000185238.13	protein_coding	no	0.629	137	0.216	0.225	0.216	0.31	0.205	0.209	0.183	0.205	0.097	0.256	0.238	0.234	0.208	0.057	133	133	133	89	133	133	131	133	133	137	133	133	136	136
Promoter	chr11	20692487	20695487	+	CHM13_G0008500	HMGB1P40	ENSG00000255291.2	processed_pseudogene	no	0.307	46	0.886	0.899	0.825	0.856	0.892	0.878	0.895	0.863	0.879	0.8	0.96	0.93	0.864	0.87	46	46	45	42	44	46	45	46	46	46	46	46	46	46
Promoter	chr11	20717286	20720286	-	CHM13_G0008501	AC090707.2	ENSG00000286382.1	lncRNA	no	0.666	156	0.078	0.07	0.241	0.086	0.032	0.062	0.056	0.019	0.02	0.118	0.095	0.05	0.094	0.002	147	147	134	146	146	147	147	147	147	157	147	147	156	101
Promoter	chr11	20717900	20720900	+	CHM13_G0008502	SLC6A5	ENSG00000165970.12	protein_coding	no	0.607	140	0.058	0.081	0.247	0.073	0.037	0.06	0.045	0.023	0.017	0.132	0.069	0.048	0.104	0.007	132	132	119	131	131	132	132	132	131	142	132	132	140	87
Promoter	chr11	20787814	20790814	+	CHM13_G0008503	NELL1	ENSG00000165973.19	protein_coding	no	0.579	125	0.052	0.064	0.172	0.042	0.05	0.053	0.038	0.068	0.036	0.079	0.072	0.081	0.052	0.022	121	121	121	121	121	121	121	120	121	126	120	121	125	125
Promoter	chr11	20791560	20794560	-	CHM13_G0008504	AC090707.1	ENSG00000254906.1	lncRNA	no	0.292	47	0.172	0.217	0.358	0.216	0.165	0.167	0.188	0.361	0.223	0.246	0.256	0.359	0.3	0.229	41	41	40	37	41	42	42	42	42	48	41	42	47	47
Promoter	chr11	21121128	21124128	-	CHM13_G0008505	RNA5SP336	ENSG00000201059.1	rRNA_pseudogene	no	0.121	15	0.814	0.837	0.709	0.848	0.782	0.67	0.859	0.792	0.948	0.652	0.938	0.957	0.967	0.983	13	14	12	12	10	13	14	14	13	15	14	14	15	15
Promoter	chr11	21287872	21290872	+	CHM13_G0008506	AC090857.1	ENSG00000254816.1	processed_pseudogene	no	0.157	19	0.714	0.856	0.749	0.849	0.765	0.667	0.897	0.855	0.896	0.697	0.965	0.894	0.809	0.945	17	17	16	16	17	17	17	17	17	19	17	17	19	18
Promoter	chr11	21382715	21385715	-	CHM13_G0008507	AC090857.2	ENSG00000255167.1	lncRNA	no	0.139	14	0.688	0.809	0.584	0.792	0.875	0.554	0.735	0.714	0.892	0.682	0.902	0.899	0.985	0.972	13	13	9	11	10	13	13	13	13	14	13	13	13	14
Promoter	chr11	21401937	21404937	+	CHM13_G0008508	AC099730.1	ENSG00000225477.3	processed_pseudogene	no	0.144	17	0.684	0.849	0.736	0.826	0.799	0.623	0.852	0.774	0.908	0.621	0.918	0.923	0.895	0.901	17	17	12	14	15	17	16	17	17	18	17	16	16	17
Promoter	chr11	21504049	21507049	-	CHM13_G0008509	RNA5SP337	ENSG00000252816.1	rRNA_pseudogene	no	0.249	23	0.709	0.828	0.782	0.894	0.854	0.736	0.856	0.795	0.929	0.747	0.959	0.95	0.848	0.959	22	22	18	19	19	22	22	22	22	23	22	21	23	23
Promoter	chr11	21900727	21903727	+	CHM13_G0008510	AC130307.1	ENSG00000287753.1	lncRNA	no	0.293	28	0.732	0.813	0.718	0.854	0.844	0.672	0.751	0.808	0.591	0.711	0.948	0.928	0.836	0.719	27	26	22	24	24	27	27	27	28	28	28	28	28	28
Promoter	chr11	21917976	21920976	+	CHM13_G0008511	ANO5	ENSG00000171714.12	protein_coding	no	0.211	16	0.697	0.805	0.71	0.908	0.735	0.608	0.792	0.576	0.94	0.616	0.902	0.401	0.711	0.98	15	16	13	13	12	16	15	16	16	16	16	15	16	16
Promoter	chr11	22231441	22234441	+	CHM13_G0008513	AC107882.1	ENSG00000254820.1	lncRNA	no	0.092	10	0.673	0.796	0.595	0.869	0.81	0.738	0.813	0.73	0.928	0.518	0.964	0.922	0.797	0.986	10	10	10	9	10	10	10	10	10	10	10	10	10	10
Promoter	chr11	22290009	22293009	-	CHM13_G0008512	AC116534.1	ENSG00000287962.1	lncRNA	no	0.227	16	0.678	0.742	0.63	0.652	0.68	0.549	0.842	0.757	0.903	0.654	0.776	0.753	0.766	0.92	15	16	7	13	9	16	14	14	16	16	16	15	16	16
Promoter	chr11	22382273	22385273	-	CHM13_G0008514	AC107886.1	ENSG00000255372.1	lncRNA	no	0.164	16	0.921	0.859	0.862	0.89	0.825	0.887	0.921	0.907	0.947	0.637	0.955	0.965	0.849	0.964	12	15	10	11	13	15	15	14	15	16	14	15	16	16
Promoter	chr11	22456470	22459470	+	CHM13_G0008516	SLC17A6	ENSG00000091664.9	protein_coding	no	0.357	37	0.066	0.108	0.187	0.07	0.047	0.116	0.056	0.051	0.014	0.099	0.047	0.086	0.119	0.009	36	36	36	36	36	30	36	36	36	37	36	36	37	37
Promoter	chr11	22458335	22461335	-	CHM13_G0008515	AC104009.1	ENSG00000254768.6	lncRNA	no	0.507	57	0.093	0.093	0.192	0.119	0.192	0.107	0.052	0.057	0.016	0.187	0.171	0.217	0.085	0.008	56	56	55	55	55	50	55	56	56	57	56	56	57	57
Promoter	chr11	22482368	22485368	-	CHM13_G0008517	AC040936.1	ENSG00000254540.1	lncRNA	no	0.159	14	0.683	0.79	0.599	0.806	0.705	0.668	0.792	0.741	0.864	0.566	0.959	0.909	0.696	0.934	12	12	10	11	11	14	12	14	14	15	14	14	15	15
Promoter	chr11	22610317	22613317	+	CHM13_G0008519	AC055878.1	ENSG00000255357.2	lncRNA	no	0.246	26	0.565	0.804	0.689	0.844	0.304	0.728	0.243	0.242	0.35	0.735	0.472	0.413	0.846	0.378	26	26	24	20	25	25	26	26	26	26	25	26	26	26
Promoter	chr11	22612304	22615304	-	CHM13_G0008518	LINC01495	ENSG00000255323.6	lncRNA	no	0.451	44	0.754	0.902	0.787	0.868	0.643	0.809	0.505	0.59	0.238	0.834	0.697	0.669	0.864	0.269	41	44	42	39	41	43	43	41	44	46	44	43	44	43
Promoter	chr11	22743764	22746764	+	CHM13_G0008521	GAS2	ENSG00000148935.11	protein_coding	no	0.575	91	0.187	0.195	0.163	0.155	0.149	0.178	0.154	0.172	0.071	0.219	0.18	0.174	0.201	0.073	86	87	85	85	85	82	87	86	80	91	87	86	91	91
Promoter	chr11	22746079	22749079	-	CHM13_G0008520	FANCF	ENSG00000183161.6	protein_coding	no	0.647	90	0.274	0.268	0.233	0.233	0.266	0.272	0.22	0.249	0.129	0.3	0.284	0.273	0.262	0.111	85	85	82	81	84	80	84	83	85	91	84	85	90	90
Promoter	chr11	22806480	22809480	+	CHM13_G0008522	RNA5SP338	ENSG00000222427.1	rRNA_pseudogene	no	0.342	31	0.876	0.921	0.886	0.876	0.657	0.904	0.896	0.873	0.939	0.909	0.968	0.938	0.927	0.985	30	30	23	23	18	29	30	30	30	31	30	29	31	31
Promoter	chr11	22947541	22950541	+	CHM13_G0008524	AC006299.1	ENSG00000246225.7	lncRNA	no	0.733	81	0.117	0.118	0.129	0.126	0.077	0.116	0.072	0.093	0.044	0.134	0.142	0.124	0.096	0.032	74	75	69	69	70	75	73	74	75	82	74	72	80	77
Promoter	chr11	22950461	22953461	-	CHM13_G0008523	SVIP	ENSG00000198168.9	protein_coding	no	0.505	59	0.395	0.417	0.387	0.258	0.338	0.385	0.309	0.335	0.073	0.415	0.426	0.325	0.41	0.043	54	54	49	46	50	52	54	54	54	59	53	54	55	54
Promoter	chr11	22980627	22983627	-	CHM13_G0008525	CCDC179	ENSG00000255359.3	protein_coding	no	0.139	19	0.901	0.909	0.813	0.806	0.929	0.918	0.913	0.912	0.939	0.728	0.971	0.939	0.914	0.966	18	18	18	17	18	18	18	18	18	19	17	18	19	19
Promoter	chr11	23272937	23275937	+	CHM13_G0008526	LINC02718	ENSG00000255418.6	lncRNA	no	0.144	12	0.905	0.929	0.741	0.887	0.818	0.841	0.886	0.856	0.924	0.78	0.928	0.868	0.837	0.988	12	11	7	9	8	11	12	12	12	12	12	12	12	12
Promoter	chr11	23500953	23503953	-	CHM13_G0008527	AC100767.2	ENSG00000271491.1	processed_pseudogene	no	0.085	7	0.603	0.689	0.65	0.79	0.638	0.583	0.694	0.451	0.824	0.461	0.803	0.731	0.557	0.845	7	7	6	6	6	7	7	7	7	7	7	7	7	7
Promoter	chr11	23525118	23528118	+	CHM13_G0008528	WIZP1	ENSG00000255293.1	processed_pseudogene	no	0.459	63	0.959	0.944	0.886	0.846	0.931	0.904	0.687	0.955	0.075	0.885	0.986	0.964	0.936	0.061	61	61	60	60	59	59	61	61	60	63	61	61	63	63
Promoter	chr11	23542498	23545498	-	CHM13_G0008529	MIR8054	ENSG00000275868.1	miRNA	no	0.113	11	0.828	0.904	0.835	0.854	0.851	0.797	0.924	0.793	0.918	0.646	0.943	0.901	0.79	0.934	10	11	6	5	7	11	10	9	10	11	11	10	11	11
Promoter	chr11	23552991	23555991	+	CHM13_G0008530	AC100767.1	ENSG00000254564.1	processed_pseudogene	no	0.105	8	0.861	0.86	0.78	0.85	0.842	0.622	0.886	0.754	0.912	0.675	0.949	0.926	0.866	0.927	8	8	2	6	6	8	8	8	8	8	8	8	8	8
Promoter	chr11	23599399	23602399	+	CHM13_G0008531	THAP12P4	ENSG00000254465.1	processed_pseudogene	no	0.132	13	0.832	0.816	0.611	0.879	0.83	0.612	0.838	0.779	0.924	0.63	0.898	0.791	0.814	0.94	13	13	11	10	13	13	13	13	13	17	13	13	12	13
Promoter	chr11	23641636	23644636	+	CHM13_G0008532	AC068472.1	ENSG00000240881.1	processed_pseudogene	no	0.191	26	0.84	0.864	0.677	0.807	0.824	0.713	0.846	0.847	0.877	0.664	0.906	0.868	0.905	0.951	21	25	22	16	25	25	25	21	25	28	25	25	24	26
Promoter	chr11	23852389	23855389	+	CHM13_G0008533	LINC02726	ENSG00000255193.1	lncRNA	no	0.488	57	0.889	0.915	0.891	0.89	0.889	0.855	0.733	0.899	0.085	0.874	0.955	0.927	0.918	0.049	55	55	51	54	54	51	55	55	55	57	55	54	56	57
Promoter	chr11	23932054	23935054	-	CHM13_G0008534	AC100768.1	ENSG00000254861.2	lncRNA	no	0.108	7	0.8	0.869	0.798	0.802	0.89	0.867	0.889	0.906	0.854	0.755	0.977	0.943	0.893	0.948	7	7	4	5	4	6	7	7	7	7	7	6	7	7
Promoter	chr11	23971412	23974412	+	CHM13_G0008535	RNU6-783P	ENSG00000252519.1	snRNA	no	0.193	21	0.837	0.894	0.652	0.887	0.891	0.731	0.909	0.911	0.928	0.669	0.966	0.913	0.881	0.904	21	20	11	19	19	20	21	21	21	21	21	21	21	21
Promoter	chr11	24007777	24010777	+	CHM13_G0008536	AC099842.1	ENSG00000277803.1	processed_pseudogene	no	0.235	28	0.87	0.906	0.758	0.896	0.852	0.759	0.831	0.889	0.639	0.714	0.979	0.916	0.927	0.504	27	27	25	26	25	27	27	27	27	28	27	27	26	28
Promoter	chr11	24385965	24388965	-	CHM13_G0008537	LINC02686	ENSG00000254594.5	lncRNA	no	0.161	11	0.756	0.909	0.76	0.883	0.954	0.815	0.893	0.9	0.928	0.722	0.866	0.897	0.912	0.895	7	11	5	6	5	8	9	10	11	11	11	10	11	11
Promoter	chr11	24584435	24587435	+	CHM13_G0008538	Y_RNA	ENSG00000207252.1	misc_RNA	no	0.288	26	0.815	0.88	0.781	0.86	0.862	0.752	0.866	0.807	0.911	0.688	0.919	0.878	0.834	0.889	26	26	19	22	20	25	26	26	24	26	24	26	26	26
Promoter	chr11	24625530	24628530	+	CHM13_G0008539	LUZP2	ENSG00000187398.12	protein_coding	no	0.612	85	0.09	0.14	0.287	0.071	0.054	0.107	0.086	0.086	0.072	0.152	0.074	0.088	0.116	0.047	82	83	79	79	76	75	83	83	79	85	82	83	85	85
Promoter	chr11	24829767	24832767	+	CHM13_G0008540	AC115990.1	ENSG00000255489.1	processed_pseudogene	no	0.203	22	0.787	0.774	0.677	0.854	0.856	0.762	0.781	0.796	0.71	0.568	0.927	0.781	0.803	0.727	21	22	19	19	20	20	22	21	22	23	22	22	22	22
Promoter	chr11	25274487	25277487	-	CHM13_G0008541	AC087373.1	ENSG00000255368.1	processed_pseudogene	no	0.175	21	0.899	0.82	0.771	0.883	0.928	0.757	0.918	0.882	0.891	0.707	0.942	0.932	0.776	1	13	16	14	7	15	10	19	14	19	23	19	19	19	21
Promoter	chr11	25728014	25731014	-	CHM13_G0008542	RPL36AP40	ENSG00000240298.3	processed_pseudogene	no	0.176	16	0.807	0.844	0.73	0.754	0.875	0.697	0.862	0.887	0.808	0.586	0.965	0.817	0.844	0.832	15	16	12	14	11	15	16	14	16	16	16	16	16	16
Promoter	chr11	25768334	25771334	+	CHM13_G0008543	AC100770.1	ENSG00000255454.1	processed_pseudogene	no	0.253	32	0.916	0.89	0.719	0.827	0.887	0.827	0.843	0.912	0.679	0.701	0.922	0.889	0.928	0.597	27	21	22	11	31	31	29	26	31	36	29	29	31	31
Promoter	chr11	25872698	25875698	+	CHM13_G0008544	LINC02699	ENSG00000254456.6	lncRNA	no	0.099	9	0.64	0.55	0.837	0.691	0.89	0.431	0.658	0.61	0.901	0.423	0.778	0.724	0.605	0.879	7	8	3	8	2	8	8	8	8	10	8	7	9	8
Promoter	chr11	26062112	26065112	+	CHM13_G0008545	AC013799.1	ENSG00000254754.1	lncRNA	no	0.134	18	0.832	0.846	0.68	0.895	0.829	0.766	0.895	0.835	0.955	0.605	0.957	0.873	0.805	0.964	17	17	16	17	15	17	17	17	15	18	17	17	18	18
Promoter	chr11	26183909	26186909	+	CHM13_G0008546	AC024341.1	ENSG00000255086.1	processed_pseudogene	no	0.156	13	0.722	0.802	0.774	0.829	0.747	0.705	0.756	0.763	0.823	0.794	0.837	0.78	0.796	0.977	12	13	7	9	10	11	12	12	13	14	13	12	11	11
Promoter	chr11	26327221	26330221	+	CHM13_G0008547	ANO3	ENSG00000134343.14	protein_coding	no	0.147	13	0.625	0.813	0.592	0.861	0.452	0.613	0.799	0.668	0.89	0.601	0.964	0.807	0.643	0.951	12	12	9	8	9	12	10	12	12	12	12	10	10	12
Promoter	chr11	26409807	26412807	-	CHM13_G0008548	AC021698.1	ENSG00000287227.1	lncRNA	no	0.183	21	0.778	0.863	0.681	0.83	0.761	0.727	0.724	0.794	0.855	0.585	0.947	0.894	0.833	0.925	18	21	18	16	16	21	21	20	21	21	21	21	21	21
Promoter	chr11	26471658	26474658	-	CHM13_G0008549	ANO3-AS1	ENSG00000254819.2	lncRNA	no	0.466	68	0.386	0.426	0.397	0.378	0.383	0.368	0.304	0.323	0.05	0.387	0.274	0.387	0.397	0.087	67	67	63	63	63	66	67	67	66	68	67	67	68	68
Promoter	chr11	26565439	26568439	+	CHM13_G0008550	AC079064.1	ENSG00000255505.1	processed_pseudogene	no	0.157	15	0.656	0.756	0.55	0.869	0.869	0.547	0.823	0.685	0.926	0.609	0.94	0.874	0.806	0.914	14	14	8	9	11	14	13	14	14	15	14	14	15	14
Promoter	chr11	26712407	26715407	-	CHM13_G0008551	MUC15	ENSG00000169550.14	protein_coding	no	0.273	31	0.722	0.809	0.687	0.793	0.148	0.647	0.661	0.671	0.526	0.558	0.911	0.872	0.815	0.743	28	29	27	27	25	28	29	28	29	30	29	29	31	30
Promoter	chr11	26863530	26866530	-	CHM13_G0008552	SLC5A12	ENSG00000148942.15	protein_coding	no	0.29	29	0.864	0.898	0.812	0.884	0.869	0.94	0.859	0.922	0.49	0.75	0.957	0.954	0.895	0.745	28	29	27	19	28	29	29	29	29	31	29	29	29	29
Promoter	chr11	27132103	27135103	+	CHM13_G0008553	FIBIN	ENSG00000176971.4	protein_coding	no	0.252	33	0.28	0.38	0.351	0.543	0.254	0.243	0.26	0.235	0.263	0.366	0.339	0.271	0.345	0.235	31	31	29	28	31	31	31	31	31	33	31	31	33	33
Promoter	chr11	27178706	27181706	+	CHM13_G0008554	BBOX1	ENSG00000129151.9	protein_coding	no	0.117	14	0.748	0.891	0.7	0.755	0.526	0.786	0.805	0.826	0.869	0.511	0.905	0.668	0.875	0.814	14	14	10	10	12	14	14	14	14	14	14	14	14	14
Promoter	chr11	27360089	27363089	-	CHM13_G0008555	BBOX1-AS1	ENSG00000254560.6	lncRNA	no	0.402	63	0.961	0.902	0.884	0.116	0.925	0.875	0.897	0.953	0.837	0.827	0.913	0.915	0.906	0.923	26	30	30	30	21	39	27	25	55	62	61	60	16	58
Promoter	chr11	27503238	27506238	-	CHM13_G0008556	CCDC34	ENSG00000109881.17	protein_coding	no	0.548	78	0.139	0.162	0.159	0.174	0.087	0.166	0.126	0.159	0.074	0.217	0.155	0.162	0.132	0.026	76	76	75	76	74	76	76	76	76	78	73	75	78	76
Promoter	chr11	27609715	27612715	+	CHM13_G0008558	LGR4-AS1	ENSG00000254862.5	lncRNA	no	0.493	89	0.151	0.237	0.201	0.13	0.023	0.105	0.152	0.115	0.14	0.226	0.217	0.333	0.218	0.136	84	73	84	84	83	84	76	79	84	89	84	84	88	86
Promoter	chr11	27612776	27615776	-	CHM13_G0008557	LGR4	ENSG00000205213.14	protein_coding	no	0.644	116	0.281	0.304	0.259	0.328	0.248	0.268	0.212	0.266	0.062	0.296	0.281	0.344	0.281	0.06	113	113	110	82	112	113	106	113	113	116	113	113	116	116
Promoter	chr11	27621801	27624801	+	CHM13_G0008559	AC100771.1	ENSG00000242527.1	processed_pseudogene	no	0.224	29	0.933	0.934	0.908	0.826	0.831	0.949	0.926	0.873	0.94	0.854	0.967	0.963	0.964	0.982	29	29	25	29	25	29	29	29	27	29	28	29	23	28
Promoter	chr11	27644799	27647799	+	CHM13_G0008561	BDNF-AS	ENSG00000245573.9	lncRNA	no	0.593	94	0.255	0.296	0.263	0.337	0.239	0.26	0.195	0.237	0.046	0.315	0.229	0.224	0.266	0.016	91	91	91	71	89	91	91	91	91	94	89	89	94	94
Promoter	chr11	27646784	27649784	-	CHM13_G0008560	LIN7C	ENSG00000148943.12	protein_coding	no	0.472	69	0.143	0.15	0.086	0.145	0.096	0.128	0.125	0.138	0.099	0.18	0.122	0.147	0.131	0.084	67	67	63	45	63	67	67	67	67	69	65	67	69	69
Promoter	chr11	27655015	27658015	-	CHM13_G0008562	MIR8087	ENSG00000278483.1	miRNA	no	0.195	21	0.839	0.925	0.849	0.832	0.696	0.742	0.851	0.826	0.924	0.769	0.818	0.81	0.939	0.93	21	21	18	17	18	19	21	21	17	21	21	21	21	21
Promoter	chr11	27661753	27664753	-	CHM13_G0008563	RNA5SP339	ENSG00000212289.1	rRNA_pseudogene	no	0.229	27	0.895	0.959	0.857	0.839	0.842	0.933	0.89	0.927	0.955	0.759	0.975	0.955	0.861	0.991	27	26	25	27	20	23	27	27	20	27	27	27	27	27
Promoter	chr11	27719903	27722903	+	CHM13_G0008564	AC104563.1	ENSG00000240036.4	processed_pseudogene	no	0.308	34	0.908	0.923	0.807	0.873	0.912	0.919	0.928	0.929	0.919	0.827	0.956	0.763	0.938	0.975	34	34	32	33	32	34	34	34	30	34	34	34	34	27
Promoter	chr11	27774869	27777869	-	CHM13_G0008565	LINC00678	ENSG00000254934.5	lncRNA	no	0.177	24	0.927	0.888	0.806	0.242	0.889	0.921	0.902	0.928	0.959	0.748	0.962	0.951	0.846	0.976	24	24	22	23	23	24	24	24	23	24	24	24	24	24
Promoter	chr11	27861988	27864988	-	CHM13_G0008566	BDNF	ENSG00000176697.20	protein_coding	no	0.588	110	0.035	0.058	0.151	0.025	0.042	0.078	0.025	0.022	0.02	0.095	0.057	0.038	0.033	0.014	104	104	102	102	104	104	104	104	104	110	95	100	110	110
Promoter	chr11	27944369	27947369	+	CHM13_G0008568	CBX3P1	ENSG00000177447.6	processed_pseudogene	no	0.301	37	0.728	0.724	0.7	0.646	0.764	0.67	0.595	0.7	0.278	0.796	0.868	0.77	0.739	0.268	38	38	37	30	36	36	38	38	37	37	38	38	37	38
Promoter	chr11	28017780	28020780	-	CHM13_G0008567	AC103796.1	ENSG00000255496.1	lncRNA	no	0.163	17	0.767	0.854	0.745	0.816	0.827	0.758	0.842	0.769	0.909	0.732	0.94	0.879	0.898	0.954	15	16	15	16	16	16	16	16	16	17	16	16	16	17
Promoter	chr11	28031167	28034167	-	CHM13_G0008569	HSP90AA2P	ENSG00000224411.3	processed_pseudogene	no	0.219	23	0.81	0.938	0.84	0.81	0.921	0.742	0.881	0.889	0.814	0.875	0.952	0.9	0.877	0.795	22	22	21	21	21	22	22	22	22	23	22	22	23	22
Promoter	chr11	28159745	28162745	-	CHM13_G0008570	AC090159.1	ENSG00000255094.1	lncRNA	no	0.19	16	0.966	0.968	0.919	0.899	0.842	0.946	0.917	0.961	0.76	0.922	0.962	0.933	0.929	0.771	16	16	15	15	15	16	14	14	16	17	16	15	16	16
Promoter	chr11	28194977	28197977	+	CHM13_G0008572	MIR610	ENSG00000207874.1	miRNA	no	0.198	18	0.972	0.967	0.956	0.917	0.958	0.957	0.956	0.984	0.964	0.983	0.979	0.971	0.97	0.989	15	18	13	15	13	18	17	15	18	18	18	17	18	18
Promoter	chr11	28246411	28249411	+	CHM13_G0008573	METTL15	ENSG00000169519.21	protein_coding	no	0.5	71	0.243	0.268	0.192	0.292	0.223	0.259	0.196	0.219	0.083	0.274	0.254	0.242	0.258	0.088	68	68	65	56	64	68	67	68	60	70	66	68	71	70
Promoter	chr11	28248320	28251320	-	CHM13_G0008571	KIF18A	ENSG00000121621.7	protein_coding	no	0.535	76	0.07	0.094	0.047	0.091	0.038	0.079	0.049	0.059	0.039	0.119	0.176	0.049	0.089	0.028	69	70	67	58	67	70	68	70	69	75	70	69	76	75
Promoter	chr11	28285350	28288350	-	CHM13_G0008574	AC023206.1	ENSG00000271332.1	processed_pseudogene	no	0.147	11	0.664	0.844	0.714	0.905	0.581	0.894	0.866	0.853	0.785	0.895	0.769	0.673	0.928	0.944	9	11	9	8	9	11	9	9	11	10	11	11	9	11
Promoter	chr11	28401709	28404709	-	CHM13_G0008575	RN7SKP158	ENSG00000222385.1	misc_RNA	no	0.202	16	0.962	0.954	1	0.942	0.917	0.941	0.938	0.955	0.941	0.943	0.975	0.966	0.943	0.969	16	16	7	8	7	15	13	15	16	16	16	16	16	16
Promoter	chr11	28427800	28430800	-	CHM13_G0008576	AC104978.1	ENSG00000238149.1	processed_pseudogene	no	0.142	15	0.966	0.956	0.93	0.896	0.895	0.954	0.936	0.965	0.95	0.972	0.963	0.962	0.983	0.94	14	15	12	15	13	14	14	15	15	15	15	14	15	15
Promoter	chr11	28617724	28620724	-	CHM13_G0008577	MIR8068	ENSG00000273912.1	miRNA	no	0.143	14	0.903	0.856	0.602	0.762	0.916	0.886	0.881	0.81	0.946	0.575	0.949	0.925	0.835	0.937	13	14	10	12	10	13	14	14	14	14	14	13	14	14
Promoter	chr11	28655006	28658006	+	CHM13_G0008578	AC013714.1	ENSG00000254606.1	lncRNA	no	0.092	10	0.909	0.898	0.772	0.828	0.88	0.934	0.923	0.942	0.943	0.707	0.969	0.947	0.942	0.947	10	9	9	9	9	7	10	10	9	10	9	9	10	10
Promoter	chr11	28817352	28820352	+	CHM13_G0008579	LINC02758	ENSG00000248990.1	lncRNA	no	0.12	11	0.897	0.787	0.762	0.842	0.901	0.781	0.892	0.836	0.955	0.759	0.969	0.939	0.779	1	11	11	11	9	11	10	11	9	11	11	11	11	11	11
Promoter	chr11	28840697	28843697	+	CHM13_G0008580	LINC02742	ENSG00000249867.6	lncRNA	no	0.088	11	0.662	0.77	0.399	0.736	0.6	0.697	0.757	0.843	0.925	0.517	0.878	0.727	0.817	0.955	10	11	10	8	10	11	11	11	11	12	11	11	11	11
Promoter	chr11	29292371	29295371	+	CHM13_G0008581	AC090791.1	ENSG00000254526.1	lncRNA	no	0.155	17	0.7	0.759	0.621	0.77	0.689	0.683	0.695	0.736	0.733	0.67	0.779	0.745	0.729	0.753	17	17	16	15	16	15	17	16	17	17	17	17	17	16
Promoter	chr11	29408059	29411059	+	CHM13_G0008582	AC110056.1	ENSG00000255450.1	processed_pseudogene	no	0.117	12	0.9	0.863	0.777	0.859	0.952	0.929	0.882	0.919	0.932	0.684	0.975	0.914	0.897	0.951	12	11	11	11	10	12	12	12	9	13	12	12	12	12
Promoter	chr11	29452777	29455777	-	CHM13_G0008583	MSTRG.923		StringTie	no	0.122	12	0.688	0.704	0.516	0.689	0.688	0.775	0.728	0.567	0.844	0.507	0.863	0.705	0.73	0.897	12	12	9	9	11	12	12	12	12	11	12	11	11	11
Promoter	chr11	29523898	29526898	+	CHM13_G0008585	AC090124.2	ENSG00000255281.1	processed_pseudogene	no	0.101	9	0.829	0.805	0.79	0.815	0.892	0.67	0.909	0.876	0.894	0.696	0.976	0.902	0.876	0.894	8	8	4	6	4	8	8	8	8	9	8	8	9	9
Promoter	chr11	29577861	29580861	+	CHM13_G0008586	AC090124.1	ENSG00000255227.1	lncRNA	no	0.093	12	0.909	0.895	0.733	0.841	0.823	0.784	0.845	0.793	0.952	0.644	0.909	0.899	0.813	0.944	11	11	7	7	11	11	11	11	10	12	10	10	11	11
Promoter	chr11	29615222	29618222	+	CHM13_G0008587	AC110058.1	ENSG00000255029.2	lncRNA	no	0.214	20	0.811	0.85	0.75	0.847	0.829	0.663	0.796	0.738	0.932	0.58	0.93	0.872	0.838	0.936	19	20	13	15	17	19	19	20	17	20	20	20	20	20
Promoter	chr11	29726717	29729717	+	CHM13_G0008588	LINC02546	ENSG00000255117.6	lncRNA	no	0.13	12	0.835	0.826	0.584	0.874	0.765	0.541	0.79	0.678	0.938	0.477	0.942	0.908	0.797	0.91	11	12	9	11	11	11	12	12	12	12	12	11	12	12
Promoter	chr11	29804007	29807007	-	CHM13_G0008589	HNRNPRP2	ENSG00000255047.1	processed_pseudogene	no	0.19	19	0.817	0.831	0.686	0.885	0.801	0.662	0.765	0.738	0.823	0.531	0.919	0.67	0.775	0.904	19	19	16	15	16	19	19	18	19	19	19	19	19	19
Promoter	chr11	29846289	29849289	+	CHM13_G0008590	AC107973.1	ENSG00000254734.1	lncRNA	no	0.257	40	0.92	0.879	0.852	0.905	0.925	0.822	0.878	0.902	0.878	0.801	0.958	0.926	0.928	0.968	40	40	38	38	39	40	40	40	35	40	40	40	40	38
Promoter	chr11	29856065	29859065	-	CHM13_G0008591	RN7SL240P	ENSG00000243505.3	misc_RNA	no	0.09	10	0.837	0.764	0.612	0.805	0.877	0.556	0.776	0.694	0.829	0.338	0.949	0.827	0.824	0.955	9	9	6	8	7	9	9	9	9	10	7	9	10	10
Promoter	chr11	29858302	29861302	+	CHM13_G0008592	RPL7AP58	ENSG00000240554.1	processed_pseudogene	no	0.15	21	0.901	0.85	0.739	0.874	0.825	0.697	0.847	0.78	0.823	0.542	0.958	0.912	0.86	0.825	19	20	19	18	18	20	20	20	15	21	19	20	21	21
Promoter	chr11	30115988	30118988	-	CHM13_G0008593	LINC01616	ENSG00000261340.1	lncRNA	no	0.188	19	0.747	0.794	0.654	0.851	0.849	0.643	0.852	0.751	0.937	0.633	0.908	0.888	0.829	0.879	19	19	15	16	16	18	19	19	17	19	19	19	19	18
Promoter	chr11	30122928	30125928	-	CHM13_G0008584	LINC02755	ENSG00000254530.2	lncRNA	no	0.067	6	0.835	0.72	0.575	0.74	0.743	0.555	0.817	0.648	0.905	0.527	0.865	0.853	0.613	0.976	6	6	6	5	6	6	6	6	6	6	6	6	6	6
Promoter	chr11	30150624	30153624	-	CHM13_G0008594	KCNA4	ENSG00000182255.7	protein_coding	no	0.594	122	0.296	0.131	0.355	0.239	0.141	0.108	0.222	0.207	0.027	0.256	0.333	0.253	0.054	0.014	121	121	120	113	118	121	121	121	121	122	121	121	122	118
Promoter	chr11	30298758	30301758	+	CHM13_G0008596	AL358944.2	ENSG00000255288.1	processed_pseudogene	no	0.071	6	0.948	0.902	0.83	0.822	0.388	0.776	0.89	0.904	0.942	0.816	0.96	0.944	0.826	0.944	5	5	5	5	5	5	5	5	5	7	5	5	5	6
Promoter	chr11	30362701	30365701	+	CHM13_G0008597	FSHB	ENSG00000131808.10	protein_coding	no	0.148	18	0.844	0.833	0.621	0.826	0.776	0.704	0.839	0.752	0.937	0.735	0.948	0.901	0.865	0.98	18	17	18	16	17	17	18	18	14	18	18	18	18	17
Promoter	chr11	30454904	30457904	+	CHM13_G0008598	ARL14EP	ENSG00000152219.5	protein_coding	no	0.45	67	0.242	0.256	0.184	0.226	0.202	0.251	0.195	0.227	0.159	0.24	0.16	0.226	0.23	0.139	63	63	55	60	58	61	63	63	63	69	63	63	66	67
Promoter	chr11	30456789	30459789	-	CHM13_G0008595	AL358944.1	ENSG00000254532.2	lncRNA	no	0.466	65	0.158	0.178	0.019	0.123	0.138	0.171	0.1	0.128	0.04	0.153	0.104	0.131	0.185	0.009	60	60	47	55	56	58	60	60	60	67	58	60	65	65
Promoter	chr11	30499899	30502899	+	CHM13_G0008599	RPL12P30	ENSG00000242353.1	processed_pseudogene	no	0.195	24	0.884	0.931	0.823	0.888	0.839	0.86	0.871	0.92	0.793	0.764	0.95	0.958	0.815	0.968	23	23	23	23	23	20	23	23	22	24	23	23	24	22
Promoter	chr11	30557295	30560295	+	CHM13_G0008601	AL353699.1	ENSG00000255480.1	lncRNA	no	0.247	39	0.767	0.901	0.723	0.793	0.388	0.723	0.771	0.701	0.92	0.729	0.947	0.599	0.856	0.945	39	39	38	38	39	38	39	39	34	40	39	39	39	39
Promoter	chr11	30715884	30718884	+	CHM13_G0008602	MPPED2-AS1	ENSG00000254489.2	lncRNA	no	0.485	66	0.339	0.452	0.51	0.263	0.281	0.409	0.325	0.318	0.217	0.429	0.228	0.224	0.57	0.209	61	60	61	56	60	61	61	61	60	67	61	58	66	66
Promoter	chr11	30720629	30723629	-	CHM13_G0008600	MPPED2	ENSG00000066382.16	protein_coding	no	0.351	44	0.181	0.166	0.151	0.134	0.148	0.226	0.2	0.239	0.12	0.119	0.17	0.199	0.127	0.219	40	41	39	36	40	41	41	41	41	43	40	41	43	27
Promoter	chr11	30905730	30908730	+	CHM13_G0008603	AL122014.1	ENSG00000287373.1	lncRNA	no	0.167	18	0.635	0.833	0.583	0.826	0.483	0.652	0.696	0.505	0.899	0.647	0.715	0.535	0.848	0.936	17	17	15	15	15	15	17	17	17	18	17	16	18	18
Promoter	chr11	31416335	31419335	-	CHM13_G0008605	CYCSP25	ENSG00000255370.1	processed_pseudogene	no	0.184	16	0.791	0.873	0.688	0.789	0.876	0.687	0.874	0.828	0.891	0.646	0.945	0.837	0.91	0.868	15	15	12	14	13	14	15	15	15	16	15	15	16	16
Promoter	chr11	31439014	31442014	+	CHM13_G0008606	AL137804.1	ENSG00000255525.1	lncRNA	no	0.237	17	0.746	0.885	0.772	0.845	0.668	0.679	0.845	0.795	0.946	0.736	0.882	0.758	0.918	0.98	13	17	12	13	12	15	13	12	17	17	17	16	17	17
Promoter	chr11	31503176	31506176	+	CHM13_G0008607	DNAJC24	ENSG00000170946.15	protein_coding	no	0.52	65	0.071	0.12	0.107	0.077	0.088	0.104	0.081	0.072	0.088	0.123	0.103	0.105	0.116	0.078	60	61	56	57	58	61	61	60	61	66	61	61	65	65
Promoter	chr11	31505147	31508147	-	CHM13_G0008604	DCDC1	ENSG00000170959.14	protein_coding	no	0.617	75	0.176	0.204	0.146	0.142	0.134	0.19	0.167	0.165	0.166	0.232	0.189	0.188	0.19	0.186	69	69	57	61	58	68	69	69	69	76	69	69	71	75
Promoter	chr11	31643092	31646092	+	CHM13_G0008609	ELP4	ENSG00000109911.19	protein_coding	no	0.536	66	0.157	0.176	0.114	0.172	0.035	0.134	0.15	0.149	0.075	0.193	0.173	0.15	0.166	0.077	66	65	60	63	60	66	66	66	66	68	66	64	67	67
Promoter	chr11	31644983	31647983	-	CHM13_G0008608	IMMP1L	ENSG00000148950.11	protein_coding	no	0.597	72	0.148	0.18	0.14	0.15	0.123	0.128	0.132	0.152	0.036	0.199	0.148	0.097	0.161	0.027	69	70	63	66	66	70	70	69	70	73	64	69	72	72
Promoter	chr11	31903267	31906267	-	CHM13_G0008610	AC131571.1	ENSG00000228061.7	lncRNA	no	0.158	16	0.914	0.934	0.847	0.751	0.749	0.94	0.888	0.91	0.92	0.898	0.938	0.666	0.886	0.962	16	16	14	14	13	15	16	15	16	17	16	16	16	13
Promoter	chr11	31945613	31948613	+	CHM13_G0008612	PAUPAR	ENSG00000281880.2	lncRNA	no	0.694	201	0.096	0.03	0.159	0.003	0.034	0.072	0.031	0.042	0.027	0.106	0.086	0.062	0.014	0.005	185	185	185	173	184	184	185	185	184	202	185	185	201	201
Promoter	chr11	31945697	31948697	+	CHM13_G0008613	AL035078.4	ENSG00000285283.1	protein_coding	no	0.708	207	0.099	0.031	0.16	0.003	0.04	0.072	0.034	0.044	0.026	0.109	0.09	0.064	0.018	0.005	191	191	191	179	190	190	191	191	190	208	191	191	207	207
Promoter	chr11	31953267	31956267	-	CHM13_G0008611	PAX6	ENSG00000007372.23	protein_coding	no	0.588	168	0.156	0.091	0.249	0.011	0.125	0.112	0.058	0.117	0.02	0.169	0.507	0.563	0.061	0.003	158	158	158	158	158	158	158	158	158	168	158	158	168	168
Promoter	chr11	32176701	32179701	-	CHM13_G0008614	AL035078.1	ENSG00000254584.2	lncRNA	no	0.233	26	0.81	0.91	0.761	0.886	0.88	0.773	0.875	0.875	0.908	0.797	0.96	0.942	0.918	0.915	26	25	23	23	25	26	26	23	26	27	26	26	26	26
Promoter	chr11	32188643	32191643	-	CHM13_G0008615	AL035078.3	ENSG00000254836.1	lncRNA	no	0.201	32	0.753	0.907	0.713	0.831	0.733	0.718	0.85	0.835	0.845	0.695	0.959	0.934	0.791	0.911	31	31	30	28	29	31	31	31	31	33	31	31	32	32
Promoter	chr11	32198285	32201285	+	CHM13_G0008616	AL035078.2	ENSG00000254627.1	lncRNA	no	0.182	23	0.715	0.833	0.63	0.817	0.671	0.668	0.836	0.72	0.924	0.701	0.795	0.804	0.77	0.961	23	23	23	23	21	23	22	22	21	23	22	22	23	22
Promoter	chr11	32215138	32218138	+	CHM13_G0008617	U3	ENSG00000212551.2	snoRNA	no	0.131	18	0.759	0.891	0.669	0.838	0.734	0.77	0.802	0.612	0.925	0.744	0.916	0.834	0.873	0.977	17	17	17	16	17	17	17	17	17	17	16	16	18	17
Promoter	chr11	32218484	32221484	+	CHM13_G0008618	EIF4A2P5	ENSG00000255490.1	processed_pseudogene	no	0.184	24	0.793	0.876	0.731	0.794	0.876	0.738	0.888	0.925	0.918	0.775	0.947	0.909	0.949	0.933	24	24	24	24	21	24	24	24	24	24	24	24	24	24
Promoter	chr11	32224445	32227445	+	CHM13_G0008619	RCN1	ENSG00000049449.10	protein_coding	no	0.642	143	0.261	0.283	0.256	0.178	0.229	0.257	0.187	0.216	0.074	0.304	0.283	0.256	0.287	0.046	135	138	137	129	136	138	137	134	138	142	138	138	143	141
Promoter	chr11	32240465	32243465	-	CHM13_G0008620	AL078612.1	ENSG00000255252.3	lncRNA	no	0.222	25	0.905	0.775	0.793	0.906	0.906	0.936	0.851	0.803	0.94	0.568	0.944	0.877	0.94	0.99	24	24	19	21	20	24	24	23	23	25	24	23	25	25
Promoter	chr11	32265967	32268967	+	CHM13_G0008622	AL078612.2	ENSG00000255375.3	lncRNA	no	0.142	15	0.767	0.837	0.736	0.795	0.818	0.729	0.863	0.833	0.921	0.775	0.943	0.924	0.777	0.929	15	15	13	13	15	15	15	15	15	17	15	15	15	15
Promoter	chr11	32478394	32481394	-	CHM13_G0008621	THEM7P	ENSG00000227160.3	transcribed_unitary_pseudogene	no	0.187	28	0.724	0.895	0.747	0.81	0.81	0.743	0.771	0.664	0.923	0.756	0.972	0.892	0.913	0.955	28	28	28	28	28	27	28	28	26	30	28	28	28	27
Promoter	chr11	32568502	32571502	+	CHM13_G0008624	WT1-AS	ENSG00000183242.12	lncRNA	no	0.749	215	0.066	0.065	0.206	0.032	0.036	0.076	0.118	0.017	0.011	0.095	0.054	0.052	0.044	0.005	203	201	203	198	199	203	195	203	199	215	200	203	215	214
Promoter	chr11	32568722	32571722	+	CHM13_G0008625	AL049692.6	ENSG00000278822.1	misc_RNA	no	0.754	219	0.054	0.059	0.2	0.028	0.031	0.067	0.108	0.013	0.01	0.084	0.051	0.042	0.036	0.005	206	204	206	201	202	206	198	206	202	220	203	206	219	217
Promoter	chr11	32569295	32572295	+	CHM13_G0008626	AL049692.1	ENSG00000273677.1	misc_RNA	no	0.724	212	0.029	0.053	0.17	0.02	0.03	0.055	0.056	0.008	0.01	0.089	0.047	0.032	0.023	0.005	200	198	199	195	196	200	192	200	196	210	197	200	212	208
Promoter	chr11	32569781	32572781	+	CHM13_G0008627	AL049692.5	ENSG00000278045.1	misc_RNA	no	0.744	217	0.029	0.054	0.167	0.012	0.03	0.047	0.053	0.01	0.011	0.096	0.043	0.032	0.015	0.003	206	204	205	201	202	206	198	206	206	214	201	206	216	212
Promoter	chr11	32570549	32573549	-	CHM13_G0008623	WT1	ENSG00000184937.15	protein_coding	no	0.699	180	0.046	0.059	0.175	0.006	0.046	0.065	0.123	0.022	0.016	0.108	0.046	0.041	0.026	0	168	166	162	165	164	168	160	168	168	177	163	168	178	175
Promoter	chr11	32572070	32575070	+	CHM13_G0008628	AL049692.3	ENSG00000276530.1	misc_RNA	no	0.691	159	0.109	0.076	0.226	0.018	0.082	0.106	0.334	0.084	0.022	0.135	0.078	0.049	0.045	0	151	151	142	151	151	151	151	151	151	156	146	151	156	155
Promoter	chr11	32572700	32575700	+	CHM13_G0008629	AL049692.2	ENSG00000273908.1	misc_RNA	no	0.664	138	0.145	0.093	0.229	0.032	0.094	0.122	0.405	0.148	0.029	0.14	0.093	0.066	0.073	0	130	130	119	128	128	129	130	130	130	137	129	130	136	137
Promoter	chr11	32573096	32576096	+	CHM13_G0008630	AL049692.4	ENSG00000277119.1	misc_RNA	no	0.648	126	0.16	0.094	0.222	0.035	0.093	0.12	0.412	0.172	0.032	0.127	0.1	0.073	0.071	0	119	119	104	114	115	118	119	119	119	126	119	119	124	125
Promoter	chr11	32716811	32719811	+	CHM13_G0008631	EIF3M	ENSG00000149100.13	protein_coding	no	0.633	99	0.287	0.284	0.258	0.217	0.275	0.294	0.235	0.265	0.078	0.313	0.299	0.298	0.301	0.065	95	95	95	89	95	95	91	95	95	99	94	95	99	98
Promoter	chr11	32727788	32730788	-	CHM13_G0008632	HNRNPA3P9	ENSG00000270903.1	processed_pseudogene	no	0.16	17	0.958	0.949	0.957	0.909	0.941	0.945	0.937	0.911	0.908	0.934	0.939	0.944	0.974	0.936	17	17	15	16	13	17	17	17	17	17	15	17	16	17
Promoter	chr11	32891090	32894090	+	CHM13_G0008634	AL049714.1	ENSG00000244535.1	processed_pseudogene	no	0.19	12	0.84	0.941	0.847	0.731	0.787	0.867	0.875	0.803	0.923	0.932	0.952	0.869	0.955	0.873	12	10	9	12	11	11	12	11	12	12	12	12	12	12
Promoter	chr11	32929438	32932438	-	CHM13_G0008633	CCDC73	ENSG00000186714.12	protein_coding	no	0.424	63	0.909	0.962	0.88	0.863	0.868	0.929	0.802	0.902	0.466	0.959	0.964	0.941	0.979	0.465	60	62	62	53	62	62	63	60	63	64	63	63	63	63
Promoter	chr11	32962708	32965708	+	CHM13_G0008635	PRRG4	ENSG00000135378.4	protein_coding	no	0.613	109	0.148	0.125	0.119	0.125	0.122	0.12	0.157	0.151	0.122	0.15	0.229	0.158	0.115	0.099	100	98	97	99	99	100	91	99	100	111	99	100	109	109
Promoter	chr11	33025894	33028894	+	CHM13_G0008636	QSER1	ENSG00000060749.16	protein_coding	no	0.846	161	0.165	0.175	0.131	0.078	0.117	0.163	0.151	0.169	0.083	0.162	0.168	0.177	0.156	0.043	157	138	151	155	144	157	150	157	155	161	149	157	161	161
Promoter	chr11	33139431	33142431	-	CHM13_G0008637	Y_RNA	ENSG00000200615.1	misc_RNA	no	0.115	14	0.81	0.868	0.744	0.77	0.736	0.864	0.878	0.832	0.952	0.829	0.966	0.881	0.953	0.974	14	13	13	14	10	14	14	14	13	14	14	14	14	14
Promoter	chr11	33148959	33151959	+	CHM13_G0008638	DEPDC7	ENSG00000121690.11	protein_coding	no	0.632	128	0.339	0.382	0.366	0.296	0.261	0.228	0.243	0.28	0.109	0.379	0.338	0.321	0.364	0.065	119	119	119	117	118	119	119	119	119	128	119	119	127	128
Promoter	chr11	33172490	33175490	+	CHM13_G0008639	TCP11L1	ENSG00000176148.16	protein_coding	no	0.704	141	0.256	0.285	0.258	0.272	0.264	0.257	0.219	0.233	0.09	0.304	0.298	0.276	0.283	0.129	136	137	137	134	137	137	137	136	137	144	137	137	141	53
Promoter	chr11	33209199	33212199	+	CHM13_G0008641	LINC00294	ENSG00000280798.1	lncRNA	no	0.216	34	0.898	0.962	0.935	0.846	0.912	0.892	0.949	0.866	0.934	0.962	0.933	0.922	0.818	1	33	33	33	30	33	33	33	33	33	37	33	33	34	17
Promoter	chr11	33211509	33214509	-	CHM13_G0008640	PIGCP1	ENSG00000213713.3	processed_pseudogene	no	0.322	52	0.902	0.95	0.955	0.862	0.906	0.896	0.932	0.891	0.929	0.98	0.919	0.912	0.949	0.962	45	50	51	43	51	51	51	46	51	54	51	51	52	49
Promoter	chr11	33294691	33297691	+	CHM13_G0008643	CSTF3-DT	ENSG00000247151.7	lncRNA	no	0.614	90	0.333	0.369	0.309	0.233	0.274	0.313	0.272	0.317	0.039	0.34	0.313	0.33	0.286	0.009	86	82	85	82	83	86	86	86	86	90	81	85	90	90
Promoter	chr11	33297406	33300406	-	CHM13_G0008642	CSTF3	ENSG00000176102.13	protein_coding	no	0.549	84	0.93	0.923	0.906	0.866	0.921	0.929	0.671	0.944	0.185	0.928	0.958	0.939	0.905	0.131	83	83	82	80	79	83	83	82	83	84	80	83	84	84
Promoter	chr11	33306497	33309497	-	CHM13_G0008644	Y_RNA	ENSG00000206808.1	misc_RNA	no	0.189	19	0.895	0.943	0.836	0.763	0.859	0.863	0.879	0.903	0.898	0.975	0.891	0.925	0.854	0.963	19	18	15	18	17	19	19	19	19	19	19	19	19	18
Promoter	chr11	33325529	33328529	-	CHM13_G0008645	RPL29P23	ENSG00000241950.1	processed_pseudogene	no	0.236	34	0.94	0.946	0.919	0.864	0.916	0.91	0.908	0.943	0.929	0.942	0.965	0.957	0.966	0.985	34	34	34	34	34	34	34	34	34	34	34	34	34	34
Promoter	chr11	33331669	33334669	-	CHM13_G0008646	Y_RNA	ENSG00000200485.1	misc_RNA	no	0.279	39	0.87	0.937	0.856	0.897	0.899	0.886	0.896	0.905	0.934	0.936	0.957	0.941	0.868	0.967	39	39	39	38	38	39	39	39	39	41	39	39	38	39
Promoter	chr11	33369980	33372980	+	CHM13_G0008647	AL136126.1	ENSG00000241255.1	processed_pseudogene	no	0.323	39	0.865	0.903	0.854	0.869	0.896	0.878	0.853	0.803	0.85	0.888	0.96	0.863	0.855	0.901	39	39	39	38	38	37	39	39	36	39	39	39	39	39
Promoter	chr11	33389608	33392608	+	CHM13_G0008648	HIPK3	ENSG00000110422.12	protein_coding	no	0.374	57	0.682	0.71	0.644	0.549	0.597	0.684	0.562	0.632	0.306	0.656	0.653	0.666	0.587	0.261	53	53	53	51	53	53	53	53	53	57	51	53	57	57
Promoter	chr11	33509009	33512009	+	CHM13_G0008649	MSTRG.931	ENSG00000110427.16	protein_coding	no	0.626	145	0.223	0.225	0.217	0.205	0.196	0.23	0.198	0.215	0.112	0.274	0.227	0.308	0.219	0.095	136	134	133	136	131	136	136	135	136	147	136	136	145	145
Promoter	chr11	33536187	33539187	+	CHM13_G0008650	AL137161.1	ENSG00000254537.1	processed_pseudogene	no	0.195	31	0.839	0.856	0.835	0.862	0.845	0.847	0.92	0.841	0.892	0.8	0.874	0.915	0.948	0.936	21	25	25	17	24	26	27	28	28	30	27	28	30	30
Promoter	chr11	33584017	33587017	+	CHM13_G0008651	AL133399.1	ENSG00000255207.1	processed_pseudogene	no	0.17	24	0.867	0.909	0.737	0.802	0.808	0.756	0.853	0.802	0.929	0.721	0.842	0.849	0.933	0.995	24	23	24	23	24	24	24	24	22	26	21	24	24	24
Promoter	chr11	33833212	33836212	-	CHM13_G0008652	AL049629.1	ENSG00000255202.1	lncRNA	no	0.201	30	0.806	0.882	0.746	0.872	0.62	0.836	0.745	0.663	0.888	0.734	0.924	0.704	0.723	0.93	29	26	28	29	27	29	29	29	27	32	29	29	30	30
Promoter	chr11	33837313	33840313	-	CHM13_G0008653	C11orf91	ENSG00000205177.6	protein_coding	no	0.524	99	0.081	0.083	0.091	0.095	0.102	0.144	0.067	0.087	0.086	0.114	0.139	0.109	0.106	0.072	96	95	95	95	95	96	96	96	96	100	96	96	100	100
Promoter	chr11	33858980	33861980	-	CHM13_G0008654	AL049629.2	ENSG00000284969.1	protein_coding	no	0.137	26	0.58	0.542	0.711	0.822	0.757	0.762	0.643	0.699	0.916	0.579	0.89	0.871	0.535	0.856	25	24	25	25	25	25	25	25	23	28	25	25	26	18
Promoter	chr11	33872992	33875992	-	CHM13_G0008655	CD59	ENSG00000085063.17	protein_coding	no	0.456	87	0.126	0.173	0.178	0.21	0.077	0.148	0.096	0.113	0.109	0.216	0.158	0.159	0.146	0.088	80	78	77	75	78	79	80	80	80	87	80	80	86	87
Promoter	chr11	33909207	33912207	+	CHM13_G0008657	FBXO3-DT	ENSG00000254508.5	lncRNA	no	0.56	115	0.087	0.083	0.09	0.094	0.063	0.084	0.099	0.108	0.06	0.128	0.112	0.103	0.074	0.045	106	104	100	105	106	104	92	106	106	115	106	106	113	115
Promoter	chr11	33910696	33913696	+	CHM13_G0008658	AC113192.3	ENSG00000255272.1	lncRNA	no	0.605	116	0.089	0.108	0.093	0.078	0.062	0.094	0.098	0.067	0.054	0.098	0.141	0.095	0.095	0.032	106	107	100	106	104	107	93	106	107	116	107	104	111	116
Promoter	chr11	33911052	33914052	-	CHM13_G0008656	FBXO3	ENSG00000110429.14	protein_coding	no	0.53	100	0.133	0.155	0.139	0.11	0.101	0.138	0.145	0.104	0.086	0.134	0.174	0.142	0.142	0.067	91	92	85	91	89	92	78	91	92	100	92	89	95	100
Promoter	chr11	33924344	33927344	-	CHM13_G0008659	AC113192.2	ENSG00000255161.1	processed_pseudogene	no	0.212	23	0.751	0.899	0.734	0.833	0.776	0.804	0.869	0.702	0.943	0.854	0.924	0.893	0.897	0.916	22	22	21	19	20	23	23	22	22	23	23	23	22	23
Promoter	chr11	33939328	33942328	+	CHM13_G0008660	LINC02722	ENSG00000255169.1	lncRNA	no	0.228	31	0.412	0.489	0.389	0.371	0.38	0.345	0.461	0.345	0.467	0.485	0.601	0.462	0.485	0.44	28	28	27	27	27	28	28	28	28	32	28	28	31	31
Promoter	chr11	33944706	33947706	+	CHM13_G0008661	AC113192.1	ENSG00000254619.1	lncRNA	no	0.254	47	0.656	0.76	0.649	0.663	0.687	0.671	0.654	0.641	0.515	0.675	0.793	0.747	0.713	0.497	47	47	45	47	45	47	47	47	42	47	47	47	47	46
Promoter	chr11	33958945	33961945	-	CHM13_G0008662	LINC02721	ENSG00000255133.2	lncRNA	no	0.168	18	0.668	0.815	0.69	0.698	0.633	0.629	0.779	0.617	0.904	0.738	0.91	0.813	0.807	0.882	18	17	16	16	15	18	18	18	18	17	18	18	17	18
Promoter	chr11	34015293	34018293	+	CHM13_G0008664	AC132216.1	ENSG00000184566.3	lncRNA	no	0.202	23	0.777	0.865	0.81	0.826	0.74	0.808	0.892	0.877	0.906	0.836	0.962	0.918	0.757	0.935	23	22	22	20	22	22	23	23	23	24	23	23	23	23
Promoter	chr11	34028725	34031725	-	CHM13_G0008663	LMO2	ENSG00000135363.12	protein_coding	no	0.252	44	0.641	0.236	0.596	0.837	0.574	0.706	0.84	0.775	0.907	0.146	0.811	0.791	0.238	0.977	42	42	40	42	42	40	42	42	42	43	42	42	44	44
Promoter	chr11	34186258	34189258	+	CHM13_G0008666	CAPRIN1	ENSG00000135387.21	protein_coding	no	0.605	119	0.119	0.119	0.109	0.122	0.107	0.127	0.117	0.112	0.063	0.133	0.141	0.135	0.117	0.055	110	110	110	109	108	110	96	109	110	119	107	110	118	119
Promoter	chr11	34188660	34191660	-	CHM13_G0008665	AC090469.1	ENSG00000286626.1	lncRNA	no	0.836	203	0.032	0.04	0.026	0.022	0.036	0.033	0.034	0.028	0.013	0.068	0.05	0.055	0.031	0.011	189	187	188	187	188	189	157	186	189	203	186	189	203	203
Promoter	chr11	34240103	34243103	+	CHM13_G0008667	MSTRG.935	ENSG00000135372.9	protein_coding	no	0.542	91	0.204	0.217	0.19	0.188	0.202	0.202	0.179	0.18	0.186	0.213	0.198	0.186	0.208	0.168	89	89	89	89	89	89	89	88	83	91	89	89	91	91
Promoter	chr11	34323692	34326692	+	CHM13_G0008669	Y_RNA	ENSG00000201867.1	misc_RNA	no	0.269	45	0.854	0.917	0.858	0.647	0.59	0.861	0.842	0.832	0.944	0.903	0.916	0.844	0.925	0.972	45	45	45	45	45	45	45	45	41	45	45	45	45	45
Promoter	chr11	34472235	34475235	-	CHM13_G0008670	AL139174.1	ENSG00000254708.1	processed_pseudogene	no	0.221	34	0.856	0.925	0.802	0.83	0.864	0.877	0.903	0.896	0.91	0.811	0.955	0.926	0.892	0.936	31	31	31	31	31	30	31	31	28	36	29	31	34	34
Promoter	chr11	34494246	34497246	-	CHM13_G0008668	ABTB2	ENSG00000166016.6	protein_coding	no	0.685	143	0.008	0.01	0.003	0.009	0.004	0.003	0.009	0.004	0.024	0.043	0.029	0.007	0.008	0.015	132	132	127	131	128	132	132	132	132	143	122	132	143	143
Promoter	chr11	34541163	34544163	-	CHM13_G0008671	AL035079.1	ENSG00000220204.1	processed_pseudogene	no	0.179	23	0.711	0.766	0.661	0.821	0.522	0.521	0.755	0.719	0.652	0.706	0.853	0.781	0.739	0.88	22	21	21	19	20	21	22	22	21	25	21	22	23	23
Promoter	chr11	34565214	34568214	+	CHM13_G0008672	CIR1P3	ENSG00000216708.1	processed_pseudogene	no	0.214	28	0.853	0.886	0.803	0.835	0.853	0.903	0.883	0.852	0.884	0.786	0.961	0.918	0.789	0.908	28	28	27	24	27	28	28	28	28	30	28	28	28	28
Promoter	chr11	34573272	34576272	+	CHM13_G0008673	CAT	ENSG00000121691.7	protein_coding	no	0.552	79	0.157	0.183	0.162	0.864	0.154	0.129	0.175	0.167	0.148	0.181	0.197	0.17	0.134	0.125	71	72	62	66	67	72	71	72	72	79	72	72	78	78
Promoter	chr11	34661533	34664533	-	CHM13_G0008674	ELF5	ENSG00000135374.11	protein_coding	no	0.235	44	0.847	0.921	0.795	0.863	0.756	0.866	0.863	0.762	0.95	0.782	0.972	0.941	0.921	0.968	43	43	43	41	43	43	43	43	43	44	43	43	44	44
Promoter	chr11	34694263	34697263	-	CHM13_G0008675	AL137224.1	ENSG00000255271.1	lncRNA	no	0.131	17	0.732	0.887	0.712	0.841	0.664	0.781	0.847	0.716	0.946	0.574	0.878	0.946	0.775	0.955	17	17	16	16	17	17	17	17	17	17	17	17	17	17
Promoter	chr11	34705209	34708209	+	CHM13_G0008676	LINC02707	ENSG00000255427.1	lncRNA	no	0.214	29	0.794	0.856	0.687	0.772	0.534	0.855	0.826	0.798	0.868	0.75	0.909	0.847	0.945	0.985	28	28	26	25	27	28	27	28	28	29	28	27	29	27
Promoter	chr11	34755422	34758422	+	CHM13_G0008677	EHF	ENSG00000135373.13	protein_coding	no	0.113	16	0.813	0.786	0.647	0.771	0.498	0.691	0.788	0.639	0.922	0.369	0.973	0.897	0.696	0.895	16	16	15	15	16	16	16	16	16	17	14	16	16	16
Promoter	chr11	34845159	34848159	+	CHM13_G0008678	AC087783.1	ENSG00000271369.1	processed_pseudogene	no	0.09	11	0.788	0.892	0.806	0.913	0.824	0.923	0.779	0.785	0.881	0.74	0.888	0.829	0.864	0.98	11	8	11	11	11	9	11	11	7	11	11	11	11	10
Promoter	chr11	34878475	34881475	+	CHM13_G0008679	AL359999.1	ENSG00000270491.1	processed_pseudogene	no	0.13	15	0.836	0.865	0.731	0.838	0.911	0.905	0.883	0.76	0.848	0.649	0.941	0.929	0.888	0.937	15	15	14	11	14	15	15	15	15	15	15	15	15	15
Promoter	chr11	35051263	35054263	+	CHM13_G0008681	PDHX	ENSG00000110435.12	protein_coding	no	0.556	98	0.297	0.322	0.32	0.329	0.281	0.338	0.308	0.306	0.259	0.355	0.312	0.338	0.302	0.255	92	92	92	88	92	92	92	92	92	102	90	92	94	94
Promoter	chr11	35053814	35056814	-	CHM13_G0008680	APIP	ENSG00000149089.13	protein_coding	no	0.623	122	0.127	0.187	0.154	0.125	0.103	0.13	0.093	0.106	0.036	0.175	0.077	0.125	0.167	0.018	111	112	113	113	113	113	104	113	113	118	111	113	116	117
Promoter	chr11	35077276	35080276	+	CHM13_G0008682	MIR1343	ENSG00000251862.2	miRNA	no	0.286	30	0.888	0.863	0.869	0.835	0.893	0.912	0.837	0.775	0.882	0.891	0.661	0.764	0.982	1	30	29	21	27	26	29	30	29	30	30	29	30	28	27
Promoter	chr11	35274444	35277444	+	CHM13_G0008684	CD44	ENSG00000026508.20	protein_coding	no	0.39	65	0.23	0.206	0.188	0.211	0.14	0.251	0.24	0.241	0.187	0.185	0.311	0.247	0.195	0.203	64	61	62	56	60	64	64	64	61	65	64	64	65	65
Promoter	chr11	35275595	35278595	-	CHM13_G0008683	AL356215.1	ENSG00000255521.2	lncRNA	no	0.439	88	0.129	0.069	0.069	0.134	0.052	0.157	0.129	0.125	0.103	0.074	0.247	0.16	0.072	0.091	85	83	85	77	83	85	85	85	85	89	83	85	88	88
Promoter	chr11	35348145	35351145	+	CHM13_G0008686	AL133330.1	ENSG00000251194.2	lncRNA	no	0.268	27	0.8	0.782	0.845	0.839	0.88	0.784	0.888	0.944	0.904	0.853	0.949	0.944	0.553	0.918	27	27	23	24	21	27	27	27	27	27	25	27	27	27
Promoter	chr11	35352581	35355581	-	CHM13_G0008685	CD44-AS1	ENSG00000255443.1	lncRNA	no	0.11	15	0.732	0.727	0.724	0.65	0.682	0.824	0.85	0.791	0.931	0.807	0.966	0.923	0.842	0.899	14	13	14	14	14	14	14	14	14	16	14	14	15	15
Promoter	chr11	35417608	35420608	+	CHM13_G0008688	AL133330.2	ENSG00000255004.1	lncRNA	no	0.213	33	0.89	0.893	0.854	0.868	0.847	0.806	0.848	0.877	0.93	0.908	0.911	0.835	0.961	0.985	31	30	28	30	30	31	31	31	31	33	31	31	33	33
Promoter	chr11	35510076	35513076	+	CHM13_G0008689	AC090625.1	ENSG00000215380.2	processed_pseudogene	no	0.099	15	0.849	0.916	0.843	0.772	0.913	0.732	0.867	0.837	0.936	0.857	0.828	0.729	0.852	0.982	15	15	15	15	15	15	15	15	15	14	15	15	15	14
Promoter	chr11	35555387	35558387	+	CHM13_G0008690	AC090625.2	ENSG00000255542.1	lncRNA	no	0.646	125	0.092	0.069	0.069	0.035	0.16	0.084	0.065	0.055	0.04	0.077	0.072	0.034	0.045	0.027	122	122	120	115	121	122	122	122	122	124	118	120	125	125
Promoter	chr11	35558389	35561389	-	CHM13_G0008687	SLC1A2	ENSG00000110436.13	protein_coding	no	0.552	99	0.156	0.138	0.145	0.091	0.351	0.147	0.14	0.141	0.117	0.18	0.164	0.119	0.116	0.085	95	96	95	94	94	96	96	96	96	100	96	96	100	99
Promoter	chr11	35668582	35671582	-	CHM13_G0008691	PAMR1	ENSG00000149090.12	protein_coding	no	0.054	7	0.717	0.785	0.538	0.886	0.487	0.685	0.773	0.567	0.947	0.602	0.742	0.528	0.636	0.936	6	6	5	5	6	6	6	6	6	7	5	6	7	7
Promoter	chr11	35723591	35726591	-	CHM13_G0008692	AL135934.1	ENSG00000254669.1	lncRNA	no	0.104	13	0.616	0.671	0.575	0.774	0.758	0.642	0.717	0.675	0.93	0.579	0.904	0.852	0.81	0.957	13	13	13	13	13	13	13	13	13	13	13	13	13	13
Promoter	chr11	35754724	35757724	+	CHM13_G0008693	FJX1	ENSG00000179431.7	protein_coding	no	0.688	145	0.068	0.073	0.064	0.048	0.051	0.084	0.059	0.053	0.019	0.106	0.084	0.095	0.063	0.021	138	130	134	133	136	134	120	138	138	145	138	137	145	145
Promoter	chr11	35792957	35795957	+	CHM13_G0008694	AL138812.1	ENSG00000254686.2	lncRNA	no	0.227	29	0.739	0.846	0.728	0.67	0.726	0.801	0.848	0.7	0.9	0.725	0.928	0.858	0.918	0.978	28	28	27	22	27	28	28	28	28	29	28	28	29	28
Promoter	chr11	35799038	35802038	+	CHM13_G0008695	TRIM44	ENSG00000166326.7	protein_coding	no	0.581	105	0.125	0.152	0.136	0.169	0.119	0.134	0.118	0.102	0.145	0.175	0.115	0.112	0.177	0.112	102	101	102	81	102	102	102	102	102	105	101	102	105	99
Promoter	chr11	35960431	35963431	+	CHM13_G0008696	AC090692.2	ENSG00000285705.1	lncRNA	no	0.238	35	0.582	0.574	0.475	0.531	0.55	0.561	0.511	0.634	0.053	0.536	0.686	0.589	0.544	0.029	33	33	32	32	31	33	33	33	33	36	30	33	35	35
Promoter	chr11	35999731	36002731	-	CHM13_G0008697	KRT18P14	ENSG00000186082.9	processed_pseudogene	no	0.227	37	0.896	0.888	0.714	0.81	0.825	0.866	0.911	0.866	0.943	0.744	0.966	0.938	0.86	0.974	36	36	35	34	32	36	36	36	36	37	36	36	37	32
Promoter	chr11	36031192	36034192	+	CHM13_G0008698	AC090692.3	ENSG00000285740.1	lncRNA	no	0.207	31	0.83	0.881	0.705	0.817	0.583	0.717	0.885	0.829	0.926	0.681	0.933	0.882	0.946	0.885	31	31	30	29	31	31	31	31	31	31	31	31	31	29
Promoter	chr11	36056931	36059931	-	CHM13_G0008699	AC090692.1	ENSG00000254919.1	lncRNA	no	0.155	21	0.888	0.859	0.736	0.867	0.653	0.825	0.897	0.906	0.939	0.714	0.884	0.55	0.903	0.944	21	21	20	21	21	21	21	21	20	21	21	21	21	21
Promoter	chr11	36080174	36083174	+	CHM13_G0008700	LDLRAD3	ENSG00000179241.13	protein_coding	no	0.706	128	0.183	0.181	0.16	0.226	0.183	0.171	0.167	0.186	0.153	0.196	0.202	0.276	0.347	0.156	119	121	118	102	119	116	121	121	121	128	115	121	63	128
Promoter	chr11	36106870	36109870	-	CHM13_G0008701	AL136146.1	ENSG00000254672.1	processed_pseudogene	no	0.174	28	0.887	0.784	0.636	0.764	0.571	0.828	0.831	0.781	0.954	0.554	0.789	0.868	0.738	0.945	28	28	28	28	28	28	28	28	25	28	27	28	28	28
Promoter	chr11	36108621	36111621	+	CHM13_G0008702	AL136146.2	ENSG00000255256.1	lncRNA	no	0.15	23	0.911	0.834	0.708	0.8	0.69	0.905	0.887	0.806	0.951	0.606	0.91	0.895	0.554	0.955	21	21	21	21	21	21	21	21	18	23	21	21	23	23
Promoter	chr11	36135869	36138869	-	CHM13_G0008703	RPL12P31	ENSG00000241228.1	processed_pseudogene	no	0.197	33	0.92	0.827	0.721	0.819	0.776	0.83	0.873	0.868	0.934	0.657	0.972	0.884	0.925	0.944	32	31	32	32	32	32	32	32	19	33	32	32	33	32
Promoter	chr11	36146291	36149291	+	CHM13_G0008704	MIR3973	ENSG00000263389.1	miRNA	no	0.169	20	0.78	0.862	0.666	0.807	0.449	0.842	0.687	0.277	0.914	0.61	0.744	0.718	0.809	0.97	18	18	17	15	17	18	18	18	16	20	17	18	20	20
Promoter	chr11	36333364	36336364	+	CHM13_G0008705	AC129502.1	ENSG00000280321.1	TEC	no	0.153	21	0.883	0.886	0.778	0.608	0.825	0.818	0.69	0.724	0.948	0.796	0.708	0.767	0.865	1	20	20	19	19	19	20	20	20	17	22	16	20	21	21
Promoter	chr11	36429292	36432292	-	CHM13_G0008706	COMMD9	ENSG00000110442.12	protein_coding	no	0.362	55	0.204	0.23	0.195	0.205	0.17	0.209	0.193	0.19	0.209	0.224	0.196	0.175	0.203	0.166	55	55	55	53	54	55	55	55	46	55	55	55	46	55
Promoter	chr11	36434129	36437129	+	CHM13_G0008707	PRR5L	ENSG00000135362.14	protein_coding	no	0.144	23	0.844	0.925	0.85	0.859	0.901	0.792	0.86	0.909	0.948	0.739	0.945	0.581	0.964	1	23	22	22	23	23	22	23	23	23	24	23	23	23	23
Promoter	chr11	36465523	36468523	-	CHM13_G0008708	AC087277.1	ENSG00000254566.1	lncRNA	no	0.314	38	0.859	0.923	0.861	0.834	0.885	0.832	0.831	0.907	0.788	0.867	0.948	0.889	0.929	0.624	37	37	37	37	35	37	37	37	37	41	37	37	37	37
Promoter	chr11	36526470	36529470	+	CHM13_G0008709	AC087277.2	ENSG00000255186.1	lncRNA	no	0.144	20	0.845	0.945	0.822	0.85	0.782	0.742	0.895	0.782	0.942	0.759	0.908	0.768	0.854	0.94	17	15	17	15	16	17	17	17	17	20	16	17	20	20
Promoter	chr11	36568080	36571080	-	CHM13_G0008710	AC009656.1	ENSG00000255060.1	lncRNA	no	0.12	21	0.854	0.936	0.77	0.859	0.554	0.761	0.814	0.624	0.944	0.717	0.935	0.769	0.658	0.974	21	20	21	20	21	21	21	21	21	21	21	21	19	21
Promoter	chr11	36651031	36654031	+	CHM13_G0008712	AC061999.1	ENSG00000280331.1	TEC	no	0.616	117	0.045	0.083	0.051	0.101	0.058	0.046	0.027	0.045	0.022	0.087	0.066	0.049	0.076	0.009	109	109	108	109	108	109	109	109	109	117	108	109	117	116
Promoter	chr11	36651379	36654379	+	CHM13_G0008713	RAG1	ENSG00000166349.10	protein_coding	no	0.658	120	0.033	0.082	0.043	0.096	0.03	0.05	0.023	0.031	0.018	0.075	0.059	0.08	0.082	0.007	112	112	110	111	110	112	112	112	112	121	111	112	120	119
Promoter	chr11	36655468	36658468	-	CHM13_G0008711	MSTRG.946	ENSG00000175104.15	protein_coding	no	0.16	21	0.865	0.926	0.734	0.799	0.878	0.828	0.84	0.833	0.939	0.766	0.912	0.843	0.96	0.936	21	20	19	21	16	19	21	21	18	21	20	21	21	20
Promoter	chr11	36735165	36738165	+	CHM13_G0008715	IFTAP	ENSG00000166352.16	protein_coding	no	0.34	44	0.177	0.286	0.266	0.199	0.195	0.178	0.182	0.19	0.202	0.254	0.218	0.206	0.256	0.228	40	40	40	39	40	40	40	41	41	44	41	41	44	44
Promoter	chr11	36740953	36743953	-	CHM13_G0008714	RAG2	ENSG00000175097.8	protein_coding	no	0.208	23	0.894	0.747	0.755	0.801	0.912	0.916	0.917	0.919	0.95	0.783	0.96	0.92	0.946	0.966	22	22	21	22	22	22	22	21	22	25	21	22	23	23
Promoter	chr11	36837035	36840035	+	CHM13_G0008716	AC104042.1	ENSG00000254498.1	processed_pseudogene	no	0.295	39	0.834	0.885	0.783	0.839	0.897	0.846	0.848	0.868	0.776	0.688	0.904	0.919	0.906	0.956	39	39	36	33	36	39	39	39	36	40	39	39	39	38
Promoter	chr11	37845287	37848287	-	CHM13_G0008717	AC061997.1	ENSG00000251838.1	snoRNA	no	0.199	26	0.82	0.908	0.819	0.92	0.909	0.743	0.846	0.836	0.841	0.707	0.835	0.92	0.943	0.96	25	24	20	21	21	25	25	25	25	27	25	25	26	26
Promoter	chr11	37866729	37869729	+	CHM13_G0008718	RPL7AP56	ENSG00000242834.1	processed_pseudogene	no	0.128	13	0.78	0.851	0.665	0.786	0.744	0.521	0.805	0.788	0.943	0.467	0.935	0.878	0.746	0.973	11	12	10	10	10	12	12	12	12	14	12	12	13	13
Promoter	chr11	38080727	38083727	+	CHM13_G0008719	LINC02760	ENSG00000254516.1	lncRNA	no	0.217	17	0.851	0.912	0.761	0.794	0.887	0.774	0.915	0.944	0.915	0.712	0.975	0.91	0.97	0.949	14	16	8	13	12	17	17	16	17	17	17	17	16	17
Promoter	chr11	38158235	38161235	-	CHM13_G0008720	AC103798.1	ENSG00000279004.1	TEC	no	0.274	27	0.859	0.92	0.811	0.833	0.774	0.765	0.88	0.846	0.942	0.69	0.958	0.89	0.913	0.97	25	26	25	23	24	26	24	24	26	27	25	24	27	26
Promoter	chr11	38353439	38356439	+	CHM13_G0008721	LRRC6P1	ENSG00000254784.1	processed_pseudogene	no	0.115	11	0.792	0.838	0.712	0.832	0.894	0.567	0.855	0.853	0.923	0.452	0.973	0.919	0.824	0.927	10	10	9	9	9	10	10	9	10	13	10	8	11	11
Promoter	chr11	38640966	38643966	+	CHM13_G0008722	AC021713.1	ENSG00000255477.1	lncRNA	no	0.191	17	0.808	0.888	0.671	0.846	0.86	0.666	0.85	0.895	0.868	0.658	0.888	0.854	0.919	0.9	13	16	14	11	13	16	15	15	14	18	16	16	17	17
Promoter	chr11	38788424	38791424	+	CHM13_G0008724	LINC01493	ENSG00000254562.7	lncRNA	no	0.121	9	0.867	0.855	0.738	0.835	0.868	0.771	0.936	0.953	0.96	0.598	0.966	0.913	0.875	0.93	7	8	5	6	5	7	7	7	9	9	9	7	8	9
Promoter	chr11	38790358	38793358	-	CHM13_G0008723	LINC02759	ENSG00000255175.6	lncRNA	no	0.169	15	0.78	0.795	0.701	0.856	0.882	0.649	0.905	0.896	0.887	0.4	0.876	0.832	0.857	0.92	15	15	9	12	10	14	13	14	15	15	13	10	14	15
Promoter	chr11	39305485	39308485	+	CHM13_G0008726	AC021723.1	ENSG00000240975.1	processed_pseudogene	no	0.459	39	0.873	0.807	0.845	0.894	0.864	0.693	0.776	0.76	0.241	0.811	0.902	0.929	0.892	0.197	39	38	33	35	34	39	36	36	39	39	39	39	39	39
Promoter	chr11	39307671	39310671	-	CHM13_G0008725	AC021723.2	ENSG00000285751.1	lncRNA	no	0.512	52	0.93	0.87	0.901	0.886	0.908	0.761	0.78	0.843	0.099	0.899	0.911	0.944	0.917	0.042	51	52	49	50	50	52	52	52	52	52	52	52	52	52
Promoter	chr11	39405188	39408188	+	CHM13_G0008727	RNU6-99P	ENSG00000201591.1	snRNA	no	0.264	25	0.887	0.853	0.837	0.888	0.898	0.762	0.933	0.913	0.923	0.683	0.95	0.894	0.815	0.919	23	24	22	22	22	23	23	23	24	25	24	24	25	25
Promoter	chr11	40017480	40020480	+	CHM13_G0008728	AC021749.1	ENSG00000270588.1	processed_pseudogene	no	0.142	16	0.695	0.811	0.696	0.856	0.846	0.633	0.846	0.775	0.879	0.539	0.867	0.841	0.734	0.918	16	16	16	16	16	15	16	16	16	16	15	16	16	14
Promoter	chr11	40230570	40233570	-	CHM13_G0008729	AC021820.1	ENSG00000255347.1	processed_pseudogene	no	0.224	22	0.829	0.846	0.668	0.826	0.699	0.77	0.846	0.738	0.927	0.684	0.925	0.909	0.816	0.974	22	21	19	20	16	16	22	21	16	21	22	22	21	22
Promoter	chr11	40258653	40261653	-	CHM13_G0008730	AC080100.1	ENSG00000279675.1	TEC	no	0.186	18	0.888	0.854	0.744	0.881	0.892	0.711	0.924	0.902	0.91	0.688	0.95	0.958	0.839	0.97	18	17	15	16	17	18	18	17	18	19	18	18	18	18
Promoter	chr11	40495673	40498673	+	CHM13_G0008732	Y_RNA	ENSG00000206806.1	misc_RNA	no	0.195	16	0.72	0.744	0.381	0.606	0.672	0.718	0.789	0.606	0.773	0.545	0.905	0.695	0.8	0.926	16	16	9	10	12	16	16	16	16	16	16	15	14	16
Promoter	chr11	40659653	40662653	-	CHM13_G0008733	AC090720.1	ENSG00000254579.2	transcribed_processed_pseudogene	no	0.202	20	0.881	0.908	0.868	0.899	0.941	0.814	0.802	0.804	0.614	0.751	0.962	0.949	0.903	0.933	19	19	15	14	15	18	18	19	19	20	19	18	20	20
Promoter	chr11	41269054	41272054	-	CHM13_G0008734	RNU6-365P	ENSG00000252922.1	snRNA	no	0.361	35	0.925	0.866	0.791	0.846	0.864	0.888	0.684	0.892	0.185	0.818	0.964	0.866	0.937	0.148	17	20	22	10	17	24	25	18	34	37	21	29	35	35
Promoter	chr11	41538562	41541562	+	CHM13_G0008735	AC090138.1	ENSG00000255132.1	lncRNA	no	0.144	16	0.734	0.606	0.608	0.221	0.619	0.738	0.683	0.647	0.813	0.561	0.822	0.607	0.505	0.899	15	15	11	12	13	15	15	15	15	16	15	15	16	16
Promoter	chr11	41605831	41608831	-	CHM13_G0008731	LRRC4C	ENSG00000148948.8	protein_coding	no	0.313	33	0.088	0.19	0.187	0.716	0.079	0.207	0.078	0.067	0.087	0.191	0.064	0.084	0.119	0.072	33	32	29	30	30	33	33	33	33	33	33	33	33	33
Promoter	chr11	41682612	41685612	+	CHM13_G0008737	AC021006.1	ENSG00000242729.1	processed_pseudogene	no	0.252	33	0.841	0.849	0.753	0.84	0.655	0.64	0.709	0.637	0.654	0.712	0.84	0.781	0.875	0.679	31	31	31	31	31	31	31	31	31	33	31	31	33	33
Promoter	chr11	41804218	41807218	+	CHM13_G0008738	AC021006.2	ENSG00000255563.1	processed_pseudogene	no	0.277	28	0.721	0.894	0.771	0.824	0.563	0.746	0.687	0.684	0.293	0.82	0.72	0.688	0.892	0.241	27	27	23	25	23	25	26	26	27	28	27	27	28	28
Promoter	chr11	41858723	41861723	+	CHM13_G0008739	LINC01499	ENSG00000255171.7	lncRNA	no	0.181	22	0.807	0.852	0.657	0.884	0.857	0.607	0.91	0.757	0.924	0.666	0.957	0.766	0.84	0.916	21	21	20	21	21	21	21	21	21	22	21	21	20	22
Promoter	chr11	41860682	41863682	-	CHM13_G0008736	LINC02741	ENSG00000255388.6	lncRNA	no	0.241	33	0.796	0.852	0.759	0.86	0.847	0.693	0.781	0.815	0.668	0.708	0.944	0.904	0.901	0.654	32	32	31	32	32	32	32	32	32	33	32	32	33	33
Promoter	chr11	41941721	41944721	+	CHM13_G0008740	AC023442.1	ENSG00000254668.1	processed_pseudogene	no	0.054	6	0.795	0.675	0.614	0.818	0.852	0.607	0.912	0.848	0.927	0.383	0.977	0.9	0.746	1	6	6	5	6	5	6	6	6	6	4	6	5	6	5
Promoter	chr11	42000110	42003110	+	CHM13_G0008741	AC023442.3	ENSG00000255279.1	lncRNA	no	0.108	11	0.691	0.695	0.648	0.924	0.811	0.563	0.815	0.695	0.911	0.442	0.945	0.764	0.684	0.9	11	11	8	7	9	11	11	11	11	12	11	11	11	10
Promoter	chr11	42020824	42023824	+	CHM13_G0008742	AC023442.2	ENSG00000254822.1	lncRNA	no	0.072	8	0.743	0.78	0.604	0.88	0.8	0.518	0.886	0.757	0.899	0.41	0.864	0.807	0.794	0.821	7	7	5	7	5	5	7	7	7	8	7	7	8	8
Promoter	chr11	42310119	42313119	-	CHM13_G0008743	LINC02745	ENSG00000255300.6	lncRNA	no	0.122	7	0.722	0.82	0.67	0.917	1	0.633	0.66	0.536	0.883	0.506	0.943	0.895	0.821	0.944	4	7	1	3	1	7	6	5	7	9	7	4	7	6
Promoter	chr11	42399976	42402976	-	CHM13_G0008744	LINC02740	ENSG00000255109.6	lncRNA	no	0.111	11	0.765	0.665	0.604	0.891	0.768	0.623	0.853	0.757	0.933	0.518	0.966	0.866	0.679	0.891	10	11	10	8	10	9	11	10	11	11	11	11	11	11
Promoter	chr11	43083754	43086754	+	CHM13_G0008745	AC109810.1	ENSG00000254914.1	processed_pseudogene	no	0.201	25	0.822	0.825	0.662	0.864	0.791	0.6	0.642	0.723	0.369	0.569	0.895	0.773	0.917	0.17	24	24	22	21	23	23	24	23	24	24	22	22	24	24
Promoter	chr11	43220671	43223671	-	CHM13_G0008746	AC009643.2	ENSG00000271028.1	processed_pseudogene	no	0.191	24	0.84	0.811	0.654	0.783	0.855	0.599	0.706	0.709	0.464	0.585	0.948	0.835	0.762	0.338	20	20	17	17	17	17	21	21	19	24	21	21	24	24
Promoter	chr11	43220815	43223815	-	CHM13_G0008747	AC009643.1	ENSG00000254725.1	processed_pseudogene	no	0.19	23	0.837	0.812	0.672	0.79	0.864	0.602	0.729	0.729	0.464	0.603	0.948	0.834	0.764	0.336	19	19	16	16	16	16	20	20	19	23	20	20	23	23
Promoter	chr11	43424143	43427143	-	CHM13_G0008748	HNRNPKP3	ENSG00000251557.2	transcribed_processed_pseudogene	no	0.291	38	0.727	0.69	0.622	0.593	0.73	0.594	0.603	0.569	0.421	0.556	0.784	0.53	0.667	0.536	35	32	32	34	30	34	35	35	35	38	31	35	38	38
Promoter	chr11	43464898	43467898	+	CHM13_G0008749	API5	ENSG00000166181.13	protein_coding	no	0.858	84	0.203	0.232	0.184	0.156	0.217	0.233	0.18	0.171	0.113	0.243	0.24	0.24	0.268	0.093	77	80	71	69	77	80	80	75	80	84	80	80	84	83
Promoter	chr11	43484200	43487200	+	CHM13_G0008751	Y_RNA	ENSG00000252652.1	misc_RNA	no	0.147	15	0.963	0.967	0.927	0.904	0.959	0.945	0.912	0.924	0.9	0.976	0.951	0.929	0.978	0.939	15	15	13	14	14	15	14	14	15	15	15	15	15	15
Promoter	chr11	43511844	43514844	+	CHM13_G0008752	TTC17	ENSG00000052841.15	protein_coding	no	0.554	96	0.228	0.244	0.225	0.232	0.178	0.24	0.184	0.198	0.078	0.238	0.238	0.221	0.227	0.06	92	92	91	92	92	92	92	92	92	96	92	92	96	96
Promoter	chr11	43514221	43517221	-	CHM13_G0008750	AC087276.2	ENSG00000254907.1	lncRNA	no	0.598	93	0.08	0.099	0.058	0.1	0.058	0.096	0.058	0.058	0.033	0.092	0.099	0.074	0.082	0.028	88	87	86	87	86	86	88	88	88	92	87	86	92	92
Promoter	chr11	43540584	43543584	-	CHM13_G0008753	AC087276.3	ENSG00000255340.1	lncRNA	no	0.155	13	0.95	0.961	0.88	0.832	0.958	0.925	0.945	0.895	0.928	0.91	0.96	0.925	0.955	0.945	13	13	5	11	8	12	13	13	13	13	13	13	13	13
Promoter	chr11	43543200	43546200	+	CHM13_G0008754	AC087276.1	ENSG00000254577.1	lncRNA	no	0.191	21	0.959	0.953	0.944	0.831	0.977	0.934	0.954	0.95	0.941	0.989	0.958	0.959	1	0.993	21	21	19	19	20	21	21	21	21	21	21	21	21	21
Promoter	chr11	43590261	43593261	-	CHM13_G0008755	RN7SKP287	ENSG00000252355.1	misc_RNA	no	0.129	13	0.926	0.948	0.902	0.858	0.842	0.952	0.891	0.924	0.901	0.98	0.942	0.898	0.974	0.99	13	13	13	13	11	12	13	13	13	12	12	12	13	13
Promoter	chr11	43619283	43622283	+	CHM13_G0008756	PPIAP41	ENSG00000254463.1	processed_pseudogene	no	0.172	19	0.979	0.982	0.948	0.817	0.975	0.935	0.963	0.975	0.959	0.982	0.97	0.96	0.867	0.937	19	19	17	18	18	19	19	19	19	19	18	19	19	19
Promoter	chr11	43674919	43677919	+	CHM13_G0008757	CTBP2P6	ENSG00000213697.3	processed_pseudogene	no	0.336	64	0.854	0.93	0.849	0.837	0.91	0.824	0.848	0.897	0.336	0.871	0.944	0.907	0.703	0.241	61	61	49	60	59	61	61	61	58	65	60	61	61	62
Promoter	chr11	43709301	43712301	+	CHM13_G0008758	AC068205.1	ENSG00000283217.1	lncRNA	no	0.248	38	0.325	0.363	0.253	0.437	0.197	0.267	0.302	0.252	0.786	0.325	0.291	0.311	0.341	0.774	33	33	30	32	33	33	33	33	33	38	33	33	37	38
Promoter	chr11	43712520	43715520	+	CHM13_G0008759	MIR670	ENSG00000211568.1	miRNA	no	0.281	46	0.33	0.295	0.282	0.288	0.262	0.244	0.431	0.265	0.794	0.296	0.373	0.324	0.346	0.869	45	45	44	43	44	45	45	45	45	46	45	45	46	46
Promoter	chr11	43722171	43725171	+	CHM13_G0008760	MIR670HG	ENSG00000235661.3	lncRNA	no	0.18	26	0.556	0.678	0.622	0.555	0.642	0.555	0.608	0.592	0.677	0.619	0.758	0.688	0.744	0.681	26	26	26	23	26	26	26	26	26	25	26	26	25	26
Promoter	chr11	43731754	43734754	+	CHM13_G0008761	AC068205.2	ENSG00000283341.2	lncRNA	no	0.571	118	0.033	0.056	0.097	0.071	0.021	0.057	0.021	0.021	0.021	0.113	0.02	0.027	0.055	0.004	112	112	109	107	110	111	112	112	112	119	112	112	118	117
Promoter	chr11	43734259	43737259	+	CHM13_G0008762	MIR129-2	ENSG00000199077.3	miRNA	no	0.744	190	0.016	0.022	0.078	0.007	0.022	0.04	0.009	0.01	0.018	0.052	0.033	0.013	0.027	0.003	175	175	158	162	174	173	174	175	175	191	175	175	190	188
Promoter	chr11	43833565	43836565	+	CHM13_G0008763	HSD17B12	ENSG00000149084.13	protein_coding	no	0.574	95	0.145	0.187	0.151	0.214	0.211	0.169	0.114	0.042	0.092	0.209	0.113	0.175	0.157	0.059	90	91	91	74	91	91	91	89	91	96	90	91	95	95
Promoter	chr11	43871591	43874591	+	CHM13_G0008764	RPL23AP63	ENSG00000243721.1	processed_pseudogene	no	0.169	20	0.82	0.955	0.883	0.862	0.927	0.885	0.884	0.8	0.917	0.952	0.904	0.924	0.968	0.982	20	20	20	18	18	20	20	20	20	20	20	20	20	19
Promoter	chr11	43871591	43874591	+	CHM13_G0008765	AC068205.3	ENSG00000283393.1	processed_pseudogene	no	0.169	20	0.82	0.955	0.883	0.862	0.927	0.885	0.884	0.8	0.917	0.952	0.904	0.924	0.968	0.982	20	20	20	18	18	20	20	20	20	20	20	20	20	19
Promoter	chr11	43886672	43889672	+	CHM13_G0008766	PHBP2	ENSG00000254512.1	processed_pseudogene	no	0.261	37	0.947	0.963	0.945	0.888	0.876	0.924	0.821	0.94	0.6	0.985	0.966	0.941	0.981	0.815	37	34	36	36	36	36	37	37	35	37	37	37	37	36
Promoter	chr11	43886674	43889674	+	CHM13_G0008767	AC068205.4	ENSG00000283483.1	processed_pseudogene	no	0.261	37	0.947	0.963	0.945	0.888	0.876	0.924	0.821	0.94	0.6	0.985	0.966	0.941	0.981	0.815	37	34	36	36	36	36	37	37	35	37	37	37	37	36
Promoter	chr11	44011621	44014621	-	CHM13_G0008769	AC087521.4	ENSG00000283375.1	lncRNA	no	0.165	16	0.87	0.974	0.93	0.923	0.908	0.953	0.893	0.888	0.908	0.974	0.951	0.925	0.807	0.956	16	16	14	15	14	16	16	16	16	19	16	16	16	16
Promoter	chr11	44033689	44036689	+	CHM13_G0008770	ALKBH3	ENSG00000166199.13	protein_coding	no	0.374	58	0.192	0.224	0.218	0.184	0.196	0.191	0.167	0.186	0.133	0.238	0.21	0.211	0.186	0.098	54	54	54	53	53	54	54	54	52	58	52	54	57	58
Promoter	chr11	44035605	44038605	-	CHM13_G0008768	AC087521.2	ENSG00000246250.3	lncRNA	no	0.425	67	0.251	0.282	0.253	0.248	0.254	0.252	0.184	0.213	0.061	0.309	0.253	0.242	0.252	0.087	62	62	62	62	61	62	62	62	60	67	61	62	66	66
Promoter	chr11	44050322	44053322	+	CHM13_G0008771	SEC14L1P1	ENSG00000213693.4	processed_pseudogene	no	0.303	36	0.906	0.915	0.907	0.872	0.959	0.902	0.866	0.896	0.902	0.956	0.867	0.747	0.96	0.933	35	35	33	33	34	31	35	35	35	35	33	35	34	34
Promoter	chr11	44073909	44076909	+	CHM13_G0008773	AC087521.3	ENSG00000254409.3	lncRNA	no	0.207	29	0.66	0.895	0.687	0.784	0.673	0.726	0.724	0.404	0.905	0.792	0.76	0.878	0.852	0.935	28	28	28	28	28	28	28	28	26	28	28	28	28	28
Promoter	chr11	44075795	44078795	-	CHM13_G0008772	ALKBH3-AS1	ENSG00000244926.7	lncRNA	no	0.186	29	0.63	0.914	0.647	0.827	0.655	0.683	0.642	0.28	0.935	0.781	0.821	0.812	0.871	0.98	29	29	29	29	29	28	29	29	26	29	27	29	29	29
Promoter	chr11	44078192	44081192	+	CHM13_G0008774	C11orf96	ENSG00000187479.8	protein_coding	no	0.264	58	0.807	0.931	0.836	0.781	0.802	0.848	0.673	0.676	0.938	0.943	0.807	0.744	0.969	0.912	58	58	52	58	58	58	58	58	58	57	58	58	57	56
Promoter	chr11	44102052	44105052	-	CHM13_G0008775	AC087521.1	ENSG00000244953.1	lncRNA	no	0.11	22	0.83	0.745	0.616	0.645	0.576	0.662	0.707	0.757	0.911	0.633	0.909	0.773	0.769	0.731	22	22	22	21	22	22	22	22	22	22	22	22	22	22
Promoter	chr11	44200814	44203814	+	CHM13_G0008776	ACCSL	ENSG00000205126.2	protein_coding	no	0.199	31	0.837	0.874	0.751	0.829	0.882	0.834	0.889	0.834	0.936	0.736	0.945	0.56	0.94	0.967	29	29	29	28	28	29	29	29	29	31	29	29	31	31
Promoter	chr11	44218757	44221757	+	CHM13_G0008777	ACCS	ENSG00000110455.14	protein_coding	no	0.457	71	0.323	0.361	0.328	0.251	0.289	0.348	0.308	0.314	0.3	0.377	0.353	0.338	0.333	0.323	66	66	64	65	63	66	66	66	66	71	63	66	69	71
Promoter	chr11	44224295	44227295	+	CHM13_G0008778	AC134775.1	ENSG00000255165.1	lncRNA	no	0.171	30	0.959	0.909	0.89	0.884	0.906	0.853	0.88	0.9	0.946	0.968	0.93	0.912	0.9	0.975	29	29	29	28	28	29	29	29	29	30	27	29	30	27
Promoter	chr11	44248519	44251519	+	CHM13_G0008779	EXT2	ENSG00000151348.15	protein_coding	no	0.619	103	0.137	0.155	0.117	0.155	0.127	0.124	0.117	0.122	0.062	0.152	0.164	0.14	0.126	0.05	94	94	93	77	92	94	94	94	94	104	94	94	102	102
Promoter	chr11	44464965	44467965	-	CHM13_G0008780	ALX4	ENSG00000052850.8	protein_coding	no	0.67	169	0.051	0.092	0.2	0.027	0.039	0.075	0.057	0.043	0.026	0.125	0.052	0.036	0.072	0.014	160	160	153	160	160	160	160	160	160	170	159	160	149	169
Promoter	chr11	44621414	44624414	+	CHM13_G0008781	AC010768.4	ENSG00000255451.1	lncRNA	no	0.203	45	0.748	0.874	0.737	0.769	0.494	0.821	0.828	0.682	0.942	0.71	0.789	0.879	0.789	0.996	42	42	42	38	42	42	42	42	42	45	42	42	45	43
Promoter	chr11	44695534	44698534	-	CHM13_G0008782	AC010768.3	ENSG00000255106.1	processed_pseudogene	no	0.172	27	0.815	0.884	0.768	0.781	0.809	0.779	0.872	0.811	0.873	0.616	0.905	0.921	0.849	0.81	25	22	24	21	21	25	25	25	21	27	25	25	27	23
Promoter	chr11	44717942	44720942	+	CHM13_G0008783	CD82	ENSG00000085117.12	protein_coding	no	0.187	37	0.676	0.817	0.748	0.756	0.414	0.626	0.585	0.586	0.595	0.64	0.855	0.744	0.732	0.599	36	36	36	36	35	36	36	36	36	37	35	36	37	37
Promoter	chr11	44760870	44763870	-	CHM13_G0008784	AC010768.1	ENSG00000254693.1	lncRNA	no	0.269	54	0.939	0.694	0.835	0.804	0.825	0.909	0.825	0.875	0.363	0.775	0.91	0.908	0.941	0.388	50	51	51	51	51	51	51	51	51	54	51	51	51	53
Promoter	chr11	44763635	44766635	-	CHM13_G0008785	AC010768.2	ENSG00000255092.1	lncRNA	no	0.205	42	0.883	0.47	0.588	0.794	0.637	0.868	0.827	0.613	0.934	0.219	0.874	0.59	0.775	0.897	40	40	40	40	40	40	40	40	38	41	40	40	42	42
Promoter	chr11	44782874	44785874	+	CHM13_G0008786	RPL34P22	ENSG00000244267.1	processed_pseudogene	no	0.164	31	0.715	0.858	0.698	0.801	0.615	0.658	0.864	0.627	0.924	0.781	0.819	0.433	0.779	0.984	30	30	30	28	30	29	30	30	30	33	30	30	30	31
Promoter	chr11	44810269	44813269	+	CHM13_G0008787	AC104010.1	ENSG00000275725.1	processed_pseudogene	no	0.28	53	0.942	0.93	0.815	0.84	0.835	0.885	0.915	0.887	0.953	0.765	0.968	0.953	0.917	0.963	52	52	50	42	50	52	52	52	52	53	52	52	52	53
Promoter	chr11	44852697	44855697	-	CHM13_G0008788	LINC02704	ENSG00000255079.1	lncRNA	no	0.279	41	0.913	0.898	0.818	0.861	0.849	0.876	0.899	0.843	0.952	0.746	0.802	0.896	0.901	0.986	36	36	34	35	34	36	34	36	36	43	35	36	40	41
Promoter	chr11	44880835	44883835	+	CHM13_G0008790	TSPAN18	ENSG00000157570.12	protein_coding	no	0.358	76	0.473	0.496	0.418	0.306	0.385	0.473	0.54	0.581	0.246	0.433	0.612	0.614	0.445	0.241	68	68	70	69	69	69	68	63	69	77	70	69	76	76
Promoter	chr11	44893102	44896102	-	CHM13_G0008789	TSPAN18-AS1	ENSG00000255032.1	lncRNA	no	0.199	34	0.839	0.764	0.8	0.788	0.82	0.733	0.882	0.856	0.938	0.714	0.937	0.92	0.665	0.956	34	34	34	33	33	34	34	34	34	35	33	34	34	34
Promoter	chr11	45107796	45110796	-	CHM13_G0008791	TP53I11	ENSG00000175274.19	protein_coding	no	0.404	91	0.393	0.444	0.341	0.411	0.328	0.446	0.424	0.335	0.302	0.403	0.357	0.378	0.437	0.266	86	86	86	73	86	86	77	86	86	92	85	86	91	88
Promoter	chr11	45128268	45131268	+	CHM13_G0008792	LINC02685	ENSG00000254654.2	lncRNA	no	0.259	53	0.884	0.917	0.83	0.835	0.721	0.897	0.872	0.766	0.761	0.757	0.74	0.924	0.949	0.814	51	51	51	51	51	51	51	51	51	56	51	51	49	53
Promoter	chr11	45162772	45165772	+	CHM13_G0008793	AC068858.1	ENSG00000287984.1	lncRNA	no	0.209	25	0.777	0.897	0.753	0.831	0.731	0.76	0.834	0.73	0.928	0.676	0.944	0.874	0.885	0.969	25	25	24	25	24	25	25	25	25	26	25	25	25	25
Promoter	chr11	45250303	45253303	+	CHM13_G0008794	PRDM11	ENSG00000019485.13	protein_coding	no	0.171	36	0.79	0.71	0.707	0.831	0.854	0.78	0.822	0.605	0.928	0.525	0.824	0.867	0.679	0.977	36	36	35	36	36	36	36	36	36	36	36	36	35	36
Promoter	chr11	45392308	45395308	-	CHM13_G0008795	AC103681.2	ENSG00000254664.1	lncRNA	no	0.132	22	0.888	0.857	0.752	0.793	0.697	0.809	0.884	0.823	0.939	0.685	0.626	0.86	0.912	0.911	22	22	19	21	19	22	22	22	22	22	19	22	22	22
Promoter	chr11	45408910	45411910	+	CHM13_G0008797	AC103681.1	ENSG00000254497.1	lncRNA	no	0.238	45	0.632	0.775	0.595	0.554	0.686	0.677	0.668	0.618	0.727	0.611	0.75	0.712	0.837	0.704	44	44	44	43	44	44	44	44	44	45	44	44	45	45
Promoter	chr11	45443369	45446369	-	CHM13_G0008796	SYT13	ENSG00000019505.8	protein_coding	no	0.322	66	0.178	0.211	0.183	0.143	0.172	0.163	0.18	0.143	0.153	0.222	0.159	0.149	0.199	0.122	62	61	60	61	62	62	59	62	62	66	62	62	66	54
Promoter	chr11	45510379	45513379	+	CHM13_G0008798	LINC02696	ENSG00000254427.2	lncRNA	no	0.304	52	0.399	0.407	0.384	0.353	0.406	0.434	0.375	0.377	0.312	0.412	0.396	0.385	0.423	0.324	50	48	49	50	48	50	50	50	50	52	50	50	52	51
Promoter	chr11	45526405	45529405	+	CHM13_G0008799	LINC02687	ENSG00000255267.4	lncRNA	no	0.26	56	0.452	0.431	0.391	0.418	0.331	0.458	0.477	0.345	0.454	0.312	0.335	0.437	0.52	0.394	56	56	52	56	56	52	56	56	52	56	56	56	56	56
Promoter	chr11	45554448	45557448	+	CHM13_G0008802	AC018716.1	ENSG00000254651.1	lncRNA	no	0.318	47	0.826	0.849	0.684	0.801	0.755	0.899	0.917	0.906	0.936	0.742	0.892	0.905	0.889	0.96	47	45	33	30	47	46	47	47	47	48	45	47	47	47
Promoter	chr11	45567993	45570993	-	CHM13_G0008801	AC018716.2	ENSG00000286418.1	lncRNA	no	0.18	33	0.68	0.545	0.526	0.556	0.463	0.756	0.797	0.656	0.878	0.59	0.675	0.719	0.534	0.98	33	33	32	32	31	33	33	33	33	34	33	33	32	32
Promoter	chr11	45667404	45670404	+	CHM13_G0008804	AC103855.4	ENSG00000255519.1	processed_pseudogene	no	0.169	33	0.861	0.881	0.737	0.833	0.802	0.872	0.891	0.802	0.952	0.704	0.962	0.763	0.729	0.946	32	31	32	32	32	32	32	32	32	34	32	32	32	33
Promoter	chr11	45669020	45672020	-	CHM13_G0008800	AC103855.3	ENSG00000255041.1	lncRNA	no	0.206	35	0.895	0.906	0.807	0.859	0.88	0.886	0.915	0.897	0.942	0.767	0.973	0.933	0.78	0.913	35	34	34	34	35	35	35	35	35	36	35	35	35	35
Promoter	chr11	45697717	45700717	-	CHM13_G0008803	AC103855.2	ENSG00000254746.6	lncRNA	no	0.161	28	0.611	0.704	0.615	0.72	0.618	0.682	0.708	0.565	0.859	0.536	0.321	0.7	0.78	0.86	28	28	24	28	24	24	28	28	28	28	28	28	28	28
Promoter	chr11	45735755	45738755	+	CHM13_G0008805	AC103855.1	ENSG00000254514.1	lncRNA	no	0.149	26	0.67	0.688	0.625	0.657	0.645	0.619	0.7	0.598	0.911	0.51	0.824	0.818	0.719	0.928	25	25	23	25	24	23	25	25	25	26	25	25	26	23
Promoter	chr11	45804736	45807736	+	CHM13_G0008807	AC087442.1	ENSG00000255091.1	lncRNA	no	0.551	157	0.804	0.773	0.727	0.871	0.721	0.732	0.718	0.869	0.107	0.748	0.865	0.884	0.62	0.068	149	149	97	149	149	149	149	149	149	157	149	149	149	157
Promoter	chr11	45820830	45823830	-	CHM13_G0008806	CHST1	ENSG00000175264.8	protein_coding	no	0.514	137	0.146	0.153	0.102	0.137	0.103	0.127	0.178	0.122	0.117	0.167	0.138	0.155	0.139	0.084	135	135	132	125	135	134	111	135	135	140	133	135	137	126
Promoter	chr11	45846986	45849986	-	CHM13_G0008808	MIR7154	ENSG00000276639.1	miRNA	no	0.199	33	0.784	0.81	0.69	0.793	0.861	0.804	0.846	0.745	0.928	0.638	0.966	0.92	0.766	0.936	33	33	33	32	32	33	33	33	33	33	33	33	33	33
Promoter	chr11	45875479	45878479	+	CHM13_G0008809	AC044839.1	ENSG00000254519.5	lncRNA	no	0.197	33	0.804	0.872	0.771	0.714	0.86	0.81	0.788	0.916	0.202	0.691	0.968	0.926	0.873	0.177	32	32	32	32	29	32	32	32	32	33	32	32	33	33
Promoter	chr11	45890967	45893967	-	CHM13_G0008810	AC044839.2	ENSG00000255426.1	lncRNA	no	0.26	42	0.854	0.856	0.658	0.782	0.477	0.797	0.741	0.788	0.549	0.778	0.868	0.759	0.881	0.334	17	23	20	17	21	22	23	17	24	45	20	23	42	42
Promoter	chr11	45907759	45910759	-	CHM13_G0008811	LINC02690	ENSG00000255226.2	lncRNA	no	0.311	54	0.756	0.861	0.736	0.829	0.719	0.79	0.647	0.739	0.363	0.705	0.82	0.867	0.923	0.369	51	51	51	50	51	51	51	51	51	54	51	51	54	54
Promoter	chr11	45924908	45927908	+	CHM13_G0008812	LINC02716	ENSG00000205106.4	lncRNA	no	0.344	67	0.456	0.495	0.419	0.499	0.416	0.474	0.508	0.498	0.516	0.466	0.545	0.518	0.501	0.504	66	66	66	58	66	66	66	66	66	67	66	66	66	64
Promoter	chr11	45957537	45960537	+	CHM13_G0008813	SLC35C1	ENSG00000181830.9	protein_coding	no	0.48	97	0.366	0.363	0.391	0.402	0.327	0.317	0.294	0.308	0.101	0.38	0.373	0.366	0.383	0.07	89	87	89	66	88	89	87	89	89	97	87	89	97	97
Promoter	chr11	45966684	45969684	+	CHM13_G0008814	AC044839.3	ENSG00000255447.1	lncRNA	no	0.268	64	0.941	0.935	0.905	0.844	0.868	0.925	0.897	0.848	0.953	0.961	0.949	0.919	0.923	0.691	62	62	59	61	61	59	62	62	62	66	62	62	64	47
Promoter	chr11	46000543	46003543	+	CHM13_G0008815	CRY2	ENSG00000121671.12	protein_coding	no	0.411	68	0.24	0.268	0.214	0.32	0.236	0.135	0.226	0.17	0.16	0.232	0.154	0.18	0.248	0.152	64	64	63	45	64	64	64	64	64	68	57	64	68	33
Promoter	chr11	46039086	46042086	+	CHM13_G0008816	MAPK8IP1	ENSG00000121653.11	protein_coding	no	0.454	118	0.218	0.229	0.199	0.211	0.204	0.201	0.208	0.208	0.164	0.236	0.158	0.202	0.215	0.167	109	107	107	91	109	109	109	109	106	118	109	109	117	118
Promoter	chr11	46061891	46064891	-	CHM13_G0008817	AC068385.1	ENSG00000255498.1	lncRNA	no	0.271	76	0.626	0.793	0.607	0.835	0.629	0.739	0.808	0.669	0.938	0.796	0.736	0.515	0.762	0.953	73	73	73	73	73	73	73	73	73	76	73	73	76	76
Promoter	chr11	46062701	46065701	-	CHM13_G0008818	C11orf94	ENSG00000234776.5	protein_coding	no	0.238	66	0.738	0.886	0.703	0.828	0.603	0.775	0.805	0.658	0.938	0.847	0.744	0.509	0.866	0.972	63	63	63	63	63	63	63	63	63	66	63	63	66	65
Promoter	chr11	46074239	46077239	-	CHM13_G0008819	PEX16	ENSG00000121680.16	protein_coding	no	0.3	68	0.368	0.295	0.326	0.28	0.275	0.363	0.327	0.345	0.289	0.292	0.416	0.343	0.328	0.263	66	66	66	65	66	66	66	66	66	68	65	66	68	68
Promoter	chr11	46075047	46078047	+	CHM13_G0008820	LARGE2	ENSG00000165905.18	protein_coding	no	0.244	58	0.576	0.73	0.646	0.339	0.346	0.663	0.455	0.477	0.375	0.749	0.81	0.558	0.901	0.303	54	54	54	53	54	54	54	54	54	58	54	54	57	58
Promoter	chr11	46270065	46273065	+	CHM13_G0008822	AC024475.1	ENSG00000254653.1	lncRNA	no	0.255	24	0.68	0.867	0.732	0.843	0.778	0.854	0.778	0.369	0.93	0.86	0.734	0.701	0.702	0.941	23	23	22	23	23	24	23	24	24	25	24	24	23	23
Promoter	chr11	46276529	46279529	+	CHM13_G0008823	AC024475.3	ENSG00000255314.4	lncRNA	no	0.632	149	0.025	0.047	0.023	0.009	0.022	0.032	0.021	0.02	0.019	0.05	0.05	0.061	0.04	0.002	139	132	133	135	135	139	126	140	135	149	140	140	136	147
Promoter	chr11	46276951	46279951	-	CHM13_G0008821	PHF21A	ENSG00000135365.16	protein_coding	no	0.688	146	0.044	0.064	0.04	0.026	0.038	0.049	0.04	0.037	0.021	0.056	0.065	0.081	0.06	0.004	136	130	134	132	132	137	123	137	137	146	137	137	133	144
Promoter	chr11	46296216	46299216	+	CHM13_G0008824	AC024475.2	ENSG00000254871.1	processed_pseudogene	no	0.394	58	0.843	0.911	0.769	0.81	0.845	0.792	0.66	0.628	0.484	0.726	0.931	0.878	0.858	0.459	57	57	56	56	54	57	57	56	57	58	57	57	57	58
Promoter	chr11	46376000	46379000	-	CHM13_G0008825	LINC02710	ENSG00000255269.3	lncRNA	no	0.319	38	0.92	0.932	0.853	0.863	0.828	0.852	0.719	0.886	0.286	0.858	0.906	0.927	0.884	0.26	38	35	33	31	33	38	36	38	38	38	38	38	38	38
Promoter	chr11	46391954	46394954	+	CHM13_G0008826	AC116021.1	ENSG00000254639.1	lncRNA	no	0.648	137	0.044	0.148	0.077	0.044	0.065	0.088	0.087	0.073	0.029	0.17	0.147	0.133	0.112	0.007	132	132	125	106	132	132	130	131	132	137	132	132	136	137
Promoter	chr11	46430132	46433132	-	CHM13_G0008827	LINC02489	ENSG00000255007.1	lncRNA	no	0.165	33	0.738	0.896	0.647	0.762	0.692	0.536	0.781	0.648	0.797	0.719	0.942	0.857	0.919	0.847	32	31	32	32	32	32	32	32	32	33	32	32	33	33
Promoter	chr11	46431246	46434246	+	CHM13_G0008828	CREB3L1	ENSG00000157613.11	protein_coding	no	0.383	83	0.286	0.344	0.274	0.303	0.232	0.279	0.29	0.217	0.179	0.292	0.385	0.309	0.342	0.173	81	80	81	80	81	81	75	81	81	83	81	81	83	83
Promoter	chr11	46486479	46489479	+	CHM13_G0008829	DGKZ	ENSG00000149091.15	protein_coding	no	0.493	127	0.12	0.078	0.098	0.111	0.076	0.101	0.13	0.073	0.14	0.116	0.081	0.099	0.086	0.152	119	119	118	105	117	119	101	119	119	128	119	119	123	127
Promoter	chr11	46529977	46532977	+	CHM13_G0008830	MIR4688	ENSG00000264102.1	miRNA	no	0.344	106	0.921	0.957	0.89	0.9	0.833	0.913	0.925	0.881	0.957	0.956	0.609	0.921	0.982	0.988	104	104	98	104	104	104	102	104	104	106	104	104	106	106
Promoter	chr11	46534331	46537331	+	CHM13_G0008831	MDK	ENSG00000110492.15	protein_coding	no	0.401	131	0.41	0.441	0.367	0.226	0.269	0.455	0.396	0.35	0.226	0.399	0.315	0.473	0.32	0.21	125	128	128	128	128	128	126	127	128	132	128	128	129	131
Promoter	chr11	46542183	46545183	-	CHM13_G0008832	CHRM4	ENSG00000180720.7	protein_coding	no	0.281	64	0.673	0.524	0.513	0.653	0.534	0.592	0.653	0.526	0.776	0.523	0.594	0.787	0.514	0.852	63	63	63	63	63	63	63	63	63	64	62	63	61	54
Promoter	chr11	46584732	46587732	-	CHM13_G0008834	AC024293.1	ENSG00000244313.3	processed_pseudogene	no	0.224	37	0.95	0.973	0.955	0.9	0.943	0.953	0.92	0.794	0.914	0.981	0.89	0.893	0.968	0.959	36	36	35	36	37	37	37	36	37	37	36	37	37	37
Promoter	chr11	46605372	46608372	+	CHM13_G0008836	MIR3160-2	ENSG00000283497.1	miRNA	no	0.16	19	0.948	0.966	0.951	0.86	0.844	0.929	0.921	0.819	0.957	0.984	0.925	0.831	0.988	0.931	19	19	16	19	18	19	19	19	19	19	19	18	19	19
Promoter	chr11	46607455	46610455	-	CHM13_G0008835	MIR3160-1	ENSG00000265014.1	miRNA	no	0.105	11	0.736	0.952	0.906	0.799	0.675	0.933	0.822	0.694	0.947	0.979	0.803	0.911	0.908	1	11	11	9	10	10	11	11	10	11	11	10	10	11	11
Promoter	chr11	46726503	46729503	+	CHM13_G0008837	AC127035.1	ENSG00000285658.1	lncRNA	no	0.308	45	0.898	0.962	0.907	0.899	0.906	0.907	0.904	0.917	0.943	0.957	0.9	0.884	0.945	0.965	45	45	40	44	45	45	45	45	45	45	45	45	45	44
Promoter	chr11	46749684	46752684	-	CHM13_G0008833	AMBRA1	ENSG00000110497.14	protein_coding	no	0.671	129	0.559	0.59	0.56	0.537	0.558	0.552	0.411	0.552	0.045	0.582	0.567	0.559	0.564	0.013	127	127	127	125	127	127	127	127	127	129	127	127	129	128
Promoter	chr11	46771064	46774064	+	CHM13_G0008839	ATG13	ENSG00000175224.16	protein_coding	no	0.622	122	0.236	0.273	0.27	0.285	0.232	0.248	0.222	0.245	0.179	0.288	0.244	0.185	0.241	0.098	119	119	111	93	119	119	119	119	119	122	117	119	122	106
Promoter	chr11	46773448	46776448	-	CHM13_G0008838	HARBI1	ENSG00000180423.4	protein_coding	no	0.536	93	0.368	0.415	0.405	0.38	0.362	0.363	0.335	0.33	0.274	0.445	0.402	0.362	0.393	0.246	92	92	84	92	92	92	92	92	92	93	92	91	93	93
Promoter	chr11	46854545	46857545	+	CHM13_G0008841	ZNF408	ENSG00000175213.3	protein_coding	no	0.507	108	0.212	0.241	0.195	0.288	0.211	0.169	0.181	0.185	0.048	0.268	0.25	0.231	0.099	0.043	104	105	105	100	104	105	105	105	105	107	105	105	96	101
Promoter	chr11	46856135	46859135	-	CHM13_G0008840	ARHGAP1	ENSG00000175220.12	protein_coding	no	0.457	99	0.17	0.197	0.17	0.215	0.171	0.184	0.176	0.165	0.154	0.239	0.201	0.165	0.18	0.178	96	96	96	91	96	96	96	96	96	98	96	96	99	93
Promoter	chr11	46872717	46875717	+	CHM13_G0008842	F2	ENSG00000180210.15	protein_coding	no	0.216	44	0.861	0.935	0.867	0.824	0.906	0.629	0.909	0.88	0.957	0.89	0.968	0.932	0.941	0.952	43	43	41	43	41	43	43	43	43	44	43	43	44	44
Promoter	chr11	46909535	46912535	-	CHM13_G0008844	MIR5582	ENSG00000263540.1	miRNA	no	0.339	45	0.951	0.971	0.95	0.877	0.912	0.939	0.945	0.932	0.956	0.986	0.935	0.925	0.967	0.973	44	44	44	42	44	44	44	44	44	46	43	44	45	45
Promoter	chr11	46915218	46918218	-	CHM13_G0008845	AC115088.1	ENSG00000252427.1	snoRNA	no	0.189	24	0.952	0.964	0.928	0.918	0.97	0.938	0.954	0.942	0.935	0.988	0.551	0.854	0.994	0.962	24	24	24	24	23	24	24	24	24	24	24	24	24	24
Promoter	chr11	46918844	46921844	-	CHM13_G0008846	SNORD67	ENSG00000212135.1	snoRNA	no	0.168	17	0.92	0.971	0.948	0.866	0.94	0.951	0.91	0.869	0.944	0.981	0.634	0.721	0.85	0.951	16	12	15	16	16	16	16	16	16	17	16	16	17	17
Promoter	chr11	47000790	47003790	+	CHM13_G0008847	LRP4-AS1	ENSG00000247675.7	lncRNA	no	0.713	131	0.198	0.213	0.2	0.228	0.186	0.202	0.164	0.175	0.061	0.233	0.189	0.204	0.219	0.047	127	127	125	104	127	127	127	127	127	131	124	127	131	131
Promoter	chr11	47002687	47005687	-	CHM13_G0008843	CKAP5	ENSG00000175216.15	protein_coding	no	0.629	119	0.262	0.294	0.262	0.323	0.244	0.272	0.272	0.26	0.277	0.307	0.287	0.289	0.276	0.252	116	116	114	94	116	116	116	116	116	119	116	116	119	119
Promoter	chr11	47075010	47078010	-	CHM13_G0008848	LRP4	ENSG00000134569.10	protein_coding	no	0.61	133	0.198	0.193	0.184	0.165	0.164	0.23	0.228	0.182	0.121	0.19	0.297	0.282	0.195	0.136	120	121	121	117	121	122	100	122	122	133	122	122	133	128
Promoter	chr11	47075247	47078247	+	CHM13_G0008849	AC021573.1	ENSG00000286450.1	lncRNA	no	0.545	109	0.271	0.263	0.248	0.231	0.225	0.308	0.322	0.247	0.173	0.24	0.386	0.371	0.264	0.196	97	98	98	95	98	99	77	99	99	109	99	99	109	104
Promoter	chr11	47091057	47094057	+	CHM13_G0008850	C11orf49	ENSG00000149179.14	protein_coding	no	0.432	71	0.476	0.54	0.494	0.459	0.454	0.504	0.433	0.462	0.264	0.54	0.508	0.508	0.537	0.259	69	67	68	68	69	69	69	69	69	70	69	69	71	70
Promoter	chr11	47198315	47201315	-	CHM13_G0008851	AC103792.1	ENSG00000271350.1	processed_pseudogene	no	0.18	23	0.953	0.962	0.947	0.845	0.979	0.936	0.924	0.9	0.952	0.98	0.957	0.972	0.943	0.968	22	21	18	18	17	20	19	21	22	18	22	22	20	18
Promoter	chr11	47287071	47290071	-	CHM13_G0008852	AC090589.2	ENSG00000255520.1	lncRNA	no	0.117	17	0.914	0.956	0.786	0.788	0.883	0.911	0.871	0.905	0.947	0.906	0.942	0.854	0.959	0.799	17	17	17	16	17	17	17	17	17	17	17	17	17	17
Promoter	chr11	47325833	47328833	-	CHM13_G0008854	AC090589.3	ENSG00000270060.1	lncRNA	no	0.302	57	0.871	0.94	0.892	0.843	0.895	0.877	0.88	0.821	0.947	0.952	0.827	0.79	0.95	0.977	56	57	57	51	57	57	57	56	57	58	57	57	57	56
Promoter	chr11	47333379	47336379	-	CHM13_G0008853	ARFGAP2	ENSG00000149182.15	protein_coding	no	0.46	128	0.231	0.307	0.269	0.288	0.267	0.205	0.252	0.254	0.301	0.291	0.317	0.238	0.298	0.302	118	118	118	118	118	118	118	118	118	129	118	118	129	129
Promoter	chr11	47335991	47338991	-	CHM13_G0008856	MIR6745	ENSG00000275208.1	miRNA	no	0.317	72	0.915	0.958	0.86	0.875	0.903	0.905	0.927	0.903	0.952	0.871	0.972	0.887	0.963	0.944	70	70	70	68	70	70	70	69	68	73	70	70	72	62
Promoter	chr11	47342697	47345697	-	CHM13_G0008855	PACSIN3	ENSG00000165912.16	protein_coding	no	0.66	177	0.085	0.111	0.091	0.059	0.055	0.088	0.095	0.083	0.07	0.11	0.123	0.111	0.053	0.094	160	161	161	157	159	161	159	160	161	177	161	161	170	69
Promoter	chr11	47347796	47350796	-	CHM13_G0008857	AC090589.1	ENSG00000243802.2	processed_pseudogene	no	0.371	65	0.808	0.916	0.787	0.824	0.751	0.819	0.863	0.804	0.95	0.874	0.957	0.849	0.939	0.982	64	65	63	56	64	65	65	65	65	65	65	65	65	64
Promoter	chr11	47368715	47371715	+	CHM13_G0008858	DDB2	ENSG00000134574.12	protein_coding	no	0.424	88	0.478	0.494	0.47	0.565	0.347	0.409	0.459	0.445	0.485	0.494	0.524	0.478	0.584	0.269	86	87	87	87	87	87	87	87	87	86	87	87	88	54
Promoter	chr11	47378002	47381002	-	CHM13_G0008859	AC018410.1	ENSG00000256897.1	lncRNA	no	0.307	42	0.968	0.976	0.961	0.921	0.947	0.961	0.934	0.9	0.959	0.991	0.958	0.958	0.964	0.968	42	40	42	41	42	42	42	42	42	42	42	42	42	42
Promoter	chr11	47402557	47405557	+	CHM13_G0008861	NR1H3	ENSG00000025434.19	protein_coding	no	0.241	48	0.527	0.571	0.537	0.659	0.53	0.417	0.528	0.529	0.546	0.585	0.521	0.527	0.608	0.566	47	47	47	45	47	47	46	47	45	49	45	47	48	47
Promoter	chr11	47405164	47408164	-	CHM13_G0008860	ACP2	ENSG00000134575.13	protein_coding	no	0.454	90	0.407	0.418	0.399	0.548	0.375	0.384	0.378	0.389	0.367	0.43	0.395	0.402	0.411	0.339	85	85	85	81	85	85	85	85	85	91	85	85	90	89
Promoter	chr11	47423430	47426430	+	CHM13_G0008862	MADD	ENSG00000110514.19	protein_coding	no	0.418	91	0.448	0.427	0.45	0.371	0.462	0.472	0.434	0.411	0.375	0.449	0.445	0.477	0.408	0.38	89	89	89	88	88	89	86	89	88	91	88	89	91	90
Promoter	chr11	47428381	47431381	-	CHM13_G0008863	MADD-AS1	ENSG00000256746.5	lncRNA	no	0.31	43	0.756	0.769	0.747	0.872	0.81	0.852	0.761	0.757	0.665	0.671	0.543	0.769	0.769	0.663	41	39	38	41	41	41	41	41	41	42	35	41	38	42
Promoter	chr11	47478305	47481305	+	CHM13_G0008864	AC090582.1	ENSG00000283338.1	unprocessed_pseudogene	no	0.326	53	0.935	0.936	0.923	0.872	0.896	0.94	0.904	0.923	0.945	0.981	0.935	0.926	0.969	0.972	53	53	53	53	53	53	53	53	53	51	53	53	53	51
Promoter	chr11	47509033	47512033	-	CHM13_G0008865	MYBPC3	ENSG00000134571.11	protein_coding	no	0.328	70	0.619	0.924	0.744	0.573	0.571	0.611	0.588	0.562	0.596	0.937	0.715	0.614	0.888	0.589	64	64	64	61	63	64	60	64	64	69	64	64	70	68
Promoter	chr11	47536865	47539865	-	CHM13_G0008866	SPI1	ENSG00000066336.12	protein_coding	no	0.197	37	0.678	0.141	0.581	0.759	0.728	0.774	0.824	0.756	0.925	0.254	0.927	0.8	0.271	0.904	36	33	33	34	32	34	36	36	34	37	36	36	36	37
Promoter	chr11	47557326	47560326	+	CHM13_G0008868	MIR4487	ENSG00000264583.1	miRNA	no	0.349	80	0.323	0.238	0.263	0.292	0.218	0.386	0.287	0.238	0.189	0.205	0.403	0.348	0.345	0.172	77	77	75	74	77	77	74	77	77	80	77	73	72	64
Promoter	chr11	47563534	47566534	+	CHM13_G0008869	SLC39A13	ENSG00000165915.14	protein_coding	no	0.313	49	0.821	0.877	0.81	0.777	0.756	0.862	0.768	0.807	0.814	0.877	0.894	0.825	0.837	0.835	48	48	44	42	47	48	48	48	48	50	48	48	48	46
Promoter	chr11	47567772	47570772	-	CHM13_G0008867	AC090559.1	ENSG00000255197.6	lncRNA	no	0.259	65	0.664	0.816	0.691	0.784	0.379	0.727	0.632	0.522	0.677	0.791	0.548	0.499	0.817	0.683	64	64	64	59	64	64	64	64	64	66	64	64	63	61
Promoter	chr11	47584870	47587870	-	CHM13_G0008870	PSMC3	ENSG00000165916.8	protein_coding	no	0.68	141	0.271	0.326	0.323	0.348	0.347	0.286	0.324	0.247	0.044	0.42	0.309	0.388	0.338	0.008	117	124	128	110	125	125	129	117	135	140	124	135	141	139
Promoter	chr11	47608483	47611483	-	CHM13_G0008871	RAPSN	ENSG00000165917.10	protein_coding	no	0.291	63	0.78	0.954	0.875	0.851	0.745	0.819	0.864	0.742	0.955	0.907	0.947	0.843	0.955	0.978	62	61	56	62	62	61	62	62	62	64	61	62	63	58
Promoter	chr11	47674246	47677246	-	CHM13_G0008873	AC090559.2	ENSG00000270072.1	lncRNA	no	0.152	21	0.73	0.738	0.69	0.876	0.768	0.71	0.78	0.834	0.928	0.557	0.478	0.874	0.59	0.96	21	20	21	20	21	21	21	21	21	22	19	21	20	21
Promoter	chr11	47717747	47720747	-	CHM13_G0008874	RN7SL652P	ENSG00000265559.2	misc_RNA	no	0.43	55	0.947	0.961	0.941	0.845	0.913	0.937	0.858	0.932	0.602	0.977	0.955	0.955	0.948	0.607	55	55	54	50	54	54	55	54	55	56	55	55	55	55
Promoter	chr11	47723261	47726261	+	CHM13_G0008875	NDUFS3	ENSG00000213619.10	protein_coding	no	0.503	114	0.362	0.358	0.325	0.338	0.355	0.321	0.35	0.341	0.32	0.366	0.375	0.38	0.302	0.312	109	109	108	101	109	109	109	109	109	115	109	109	108	114
Promoter	chr11	47723355	47726355	+	CHM13_G0008876	PTPMT1	ENSG00000110536.14	protein_coding	no	0.525	122	0.325	0.32	0.289	0.307	0.318	0.287	0.314	0.306	0.286	0.326	0.336	0.343	0.264	0.276	116	116	115	109	116	116	116	116	116	124	116	116	116	122
Promoter	chr11	47725495	47728495	-	CHM13_G0008872	CELF1	ENSG00000149187.18	protein_coding	no	0.602	135	0.213	0.181	0.182	0.219	0.219	0.188	0.193	0.207	0.155	0.207	0.259	0.278	0.157	0.15	127	127	127	121	127	127	127	127	127	135	127	127	135	135
Promoter	chr11	47735646	47738646	+	CHM13_G0008879	KF459542.1	ENSG00000231880.2	lncRNA	no	0.352	62	0.857	0.952	0.904	0.874	0.722	0.904	0.812	0.783	0.788	0.945	0.702	0.852	0.845	0.829	60	60	59	54	59	60	60	60	60	63	60	60	62	62
Promoter	chr11	47736509	47739509	-	CHM13_G0008878	RNU5E-10P	ENSG00000200376.1	snRNA	no	0.457	88	0.41	0.47	0.43	0.443	0.305	0.445	0.369	0.343	0.35	0.472	0.302	0.398	0.438	0.365	84	84	83	82	83	84	84	84	84	88	84	84	88	88
Promoter	chr11	47738898	47741898	-	CHM13_G0008877	KBTBD4	ENSG00000123444.14	protein_coding	no	0.478	96	0.163	0.19	0.166	0.178	0.168	0.179	0.168	0.149	0.178	0.203	0.153	0.162	0.174	0.157	93	93	92	91	93	93	89	93	93	97	88	93	95	95
Promoter	chr11	47744581	47747581	+	CHM13_G0008880	FAM180B	ENSG00000196666.6	protein_coding	no	0.281	62	0.926	0.934	0.897	0.827	0.826	0.9	0.821	0.817	0.91	0.966	0.572	0.843	0.975	0.948	59	59	59	55	59	59	59	59	59	62	59	59	51	59
Promoter	chr11	47754307	47757307	-	CHM13_G0008881	C1QTNF4	ENSG00000172247.4	protein_coding	no	0.348	79	0.351	0.419	0.357	0.314	0.311	0.354	0.348	0.293	0.293	0.423	0.311	0.323	0.379	0.257	76	76	75	76	76	76	76	76	76	79	76	76	79	79
Promoter	chr11	47807055	47810055	-	CHM13_G0008882	MTCH2	ENSG00000109919.10	protein_coding	no	0.591	118	0.23	0.286	0.296	0.337	0.254	0.226	0.216	0.195	0.136	0.312	0.26	0.252	0.267	0.107	112	112	96	84	112	111	106	112	112	118	112	112	118	118
Promoter	chr11	47879877	47882877	-	CHM13_G0008883	AGBL2	ENSG00000165923.16	protein_coding	no	0.508	73	0.339	0.354	0.28	0.421	0.299	0.315	0.315	0.314	0.274	0.366	0.473	0.339	0.34	0.262	71	71	67	68	68	70	71	71	71	74	70	71	72	72
Promoter	chr11	47891480	47894480	-	CHM13_G0008885	Y_RNA	ENSG00000200090.1	misc_RNA	no	0.323	40	0.814	0.961	0.93	0.899	0.895	0.726	0.929	0.876	0.936	0.969	0.898	0.941	0.925	0.975	40	39	40	39	38	40	40	39	40	40	40	40	40	40
Promoter	chr11	47931908	47934908	-	CHM13_G0008884	FNBP4	ENSG00000109920.13	protein_coding	no	0.685	146	0.234	0.233	0.222	0.238	0.206	0.216	0.236	0.208	0.201	0.248	0.222	0.197	0.214	0.169	142	142	142	141	142	142	125	142	142	147	141	142	146	143
Promoter	chr11	47958612	47961612	+	CHM13_G0008887	AC021443.1	ENSG00000271543.1	processed_pseudogene	no	0.405	52	0.961	0.974	0.943	0.886	0.912	0.947	0.916	0.932	0.956	0.969	0.947	0.938	0.974	0.967	52	52	50	47	50	52	50	52	52	52	52	52	52	46
Promoter	chr11	47968859	47971859	-	CHM13_G0008888	RNA5SP340	ENSG00000252941.1	rRNA_pseudogene	no	0.287	38	0.949	0.952	0.934	0.846	0.924	0.918	0.938	0.945	0.95	0.98	0.946	0.924	0.899	0.948	37	36	36	36	36	38	38	37	38	38	38	38	38	38
Promoter	chr11	47984736	47987736	-	CHM13_G0008889	Y_RNA	ENSG00000252874.2	misc_RNA	no	0.277	36	0.962	0.968	0.948	0.851	0.937	0.931	0.946	0.925	0.954	0.961	0.97	0.899	0.935	0.986	36	36	35	28	35	35	36	36	36	37	36	36	36	36
Promoter	chr11	48003766	48006766	+	CHM13_G0008890	YPEL5P2	ENSG00000271557.1	processed_pseudogene	no	0.262	33	0.947	0.969	0.905	0.903	0.942	0.932	0.912	0.894	0.952	0.979	0.932	0.917	0.936	0.992	33	29	29	30	31	30	33	33	32	34	30	33	33	33
Promoter	chr11	48013023	48016023	-	CHM13_G0008886	MSTRG.968	ENSG00000030066.13	protein_coding	no	0.558	106	0.352	0.353	0.344	0.312	0.316	0.344	0.271	0.343	0.092	0.355	0.354	0.354	0.348	0.048	97	97	94	96	96	97	97	97	97	106	97	97	106	104
Promoter	chr11	48074647	48077647	-	CHM13_G0008891	AC023232.1	ENSG00000254780.1	processed_pseudogene	no	0.299	47	0.89	0.955	0.888	0.863	0.524	0.873	0.887	0.829	0.873	0.868	0.938	0.932	0.924	0.944	47	45	47	47	47	47	47	47	47	48	47	47	47	46
Promoter	chr11	48147620	48150620	+	CHM13_G0008892	PTPRJ	ENSG00000149177.13	protein_coding	no	0.666	177	0.197	0.223	0.207	0.195	0.158	0.161	0.208	0.19	0.142	0.222	0.202	0.243	0.193	0.136	170	170	170	135	170	170	143	157	170	176	170	165	173	174
Promoter	chr11	48184920	48187920	-	CHM13_G0008893	PTPRJ-AS1	ENSG00000254879.1	lncRNA	no	0.105	16	0.804	0.841	0.758	0.825	0.617	0.802	0.819	0.819	0.928	0.699	0.854	0.846	0.629	0.984	16	16	15	16	15	16	16	16	16	16	16	16	16	16
Promoter	chr11	48263823	48266823	+	CHM13_G0008894	MIR3161	ENSG00000263693.1	miRNA	no	0.232	38	0.736	0.912	0.803	0.703	0.844	0.485	0.754	0.605	0.932	0.694	0.928	0.572	0.906	0.94	36	36	36	36	36	36	36	36	36	38	31	36	38	37
Promoter	chr11	48383805	48386805	+	CHM13_G0008895	OR4B1	ENSG00000175619.3	protein_coding	no	0.181	24	0.667	0.827	0.709	0.557	0.817	0.665	0.682	0.746	0.503	0.656	0.848	0.656	0.855	0.289	24	24	23	21	24	24	24	24	24	24	23	24	24	24
Promoter	chr11	48394428	48397428	+	CHM13_G0008896	OR4B2P	ENSG00000255514.1	unprocessed_pseudogene	no	0.247	35	0.793	0.856	0.795	0.633	0.839	0.757	0.686	0.803	0.258	0.79	0.898	0.808	0.888	0.208	35	35	32	32	34	35	35	35	35	35	35	35	35	35
Promoter	chr11	48412045	48415045	+	CHM13_G0008897	OR4X2	ENSG00000172208.6	protein_coding	no	0.079	13	0.608	0.734	0.569	0.689	0.751	0.589	0.521	0.628	0.208	0.628	0.748	0.576	0.685	0.067	13	13	13	12	13	13	13	13	13	13	13	13	13	10
Promoter	chr11	48430850	48433850	+	CHM13_G0008898	OR4X1	ENSG00000176567.1	protein_coding	no	0.131	17	0.486	0.656	0.511	0.508	0.626	0.507	0.557	0.516	0.537	0.437	0.759	0.447	0.587	0.247	17	17	16	14	17	16	17	17	17	18	17	15	17	17
Promoter	chr11	48473315	48476315	+	CHM13_G0008899	OR4S1	ENSG00000176555.1	protein_coding	no	0.111	13	0.732	0.789	0.615	0.664	0.804	0.749	0.648	0.744	0.479	0.571	0.768	0.679	0.753	0.374	13	12	11	12	13	13	13	13	13	13	13	13	13	13
Promoter	chr11	48492012	48495012	+	CHM13_G0008900	OR4C3	ENSG00000176547.10	protein_coding	no	0.1	11	0.601	0.683	0.529	0.438	0.647	0.535	0.618	0.579	0.622	0.458	0.777	0.499	0.627	0.449	11	10	10	10	7	11	11	11	11	11	10	11	11	11
Promoter	chr11	48521539	48524539	-	CHM13_G0008901	OR4C4P	ENSG00000197161.7	unprocessed_pseudogene	no	0.109	10	0.879	0.848	0.845	0.759	0.861	0.766	0.651	0.808	0.33	0.752	0.9	0.739	0.871	0.145	10	9	8	9	8	9	10	10	10	11	10	10	10	10
Promoter	chr11	48535553	48538553	-	CHM13_G0008902	OR4C5	ENSG00000176540.3	protein_coding	no	0.11	8	0.546	0.578	0.617	0.63	0.793	0.459	0.531	0.471	0.506	0.311	0.613	0.469	0.581	0.767	8	8	6	6	6	8	8	8	8	8	7	8	8	8
Promoter	chr11	48587299	48590299	+	CHM13_G0008903	OR4C2P	ENSG00000182565.8	unprocessed_pseudogene	no	0.096	9	0.39	0.55	0.52	0.485	0.564	0.415	0.364	0.38	0.21	0.416	0.637	0.369	0.55	0.262	8	9	3	6	5	8	9	8	9	8	9	9	9	8
Promoter	chr11	48602232	48605232	-	CHM13_G0008904	OR4C10P	ENSG00000184789.6	unprocessed_pseudogene	no	0.284	34	0.685	0.807	0.729	0.645	0.786	0.677	0.627	0.685	0.271	0.609	0.796	0.634	0.802	0.184	34	34	32	29	31	33	34	34	34	34	34	34	34	33
Promoter	chr11	48634099	48637099	-	CHM13_G0008905	OR4C9P	ENSG00000254925.1	unprocessed_pseudogene	no	0.134	12	0.486	0.713	0.628	0.497	0.691	0.504	0.496	0.509	0.225	0.415	0.67	0.436	0.557	0.163	12	12	8	7	9	12	12	12	12	13	12	12	12	12
Promoter	chr11	48655834	48658834	+	CHM13_G0008907	OR4A47	ENSG00000237388.2	protein_coding	no	0.084	8	0.472	0.639	0.569	0.636	0.56	0.482	0.54	0.485	0.26	0.496	0.788	0.498	0.704	0.104	8	8	7	5	7	8	8	8	8	8	8	8	8	8
Promoter	chr11	48655942	48658942	-	CHM13_G0008906	OR4R1P	ENSG00000255215.1	unprocessed_pseudogene	no	0.083	8	0.472	0.639	0.569	0.636	0.56	0.482	0.54	0.485	0.26	0.496	0.788	0.498	0.704	0.104	8	8	7	5	7	8	8	8	8	8	8	8	8	8
Promoter	chr11	48659143	48662143	+	CHM13_G0008908	OR4A48P	ENSG00000255113.1	unprocessed_pseudogene	no	0.09	10	0.581	0.68	0.528	0.564	0.645	0.47	0.493	0.544	0.315	0.501	0.841	0.5	0.772	0.033	10	10	8	9	10	10	10	10	10	11	10	10	10	10
Promoter	chr11	48663465	48666465	+	CHM13_G0008909	OR4A46P	ENSG00000255304.1	unprocessed_pseudogene	no	0.169	15	0.455	0.581	0.435	0.471	0.555	0.366	0.338	0.427	0.225	0.364	0.651	0.42	0.613	0.092	15	13	15	14	11	14	15	15	15	13	15	15	15	13
Promoter	chr11	48679378	48682378	+	CHM13_G0008910	OR4A40P	ENSG00000254832.1	unprocessed_pseudogene	no	0.128	12	0.495	0.725	0.494	0.487	0.702	0.538	0.46	0.487	0.152	0.546	0.738	0.496	0.785	0.028	12	12	7	10	6	12	12	12	12	15	12	12	12	12
Promoter	chr11	48693166	48696166	+	CHM13_G0008911	OR4A43P	ENSG00000255534.1	unprocessed_pseudogene	no	0.127	13	0.442	0.556	0.427	0.456	0.548	0.498	0.408	0.403	0.162	0.458	0.667	0.43	0.453	0.021	13	13	7	7	8	13	13	13	13	16	13	13	13	12
Promoter	chr11	48746574	48749574	+	CHM13_G0008912	OR4A45P	ENSG00000213607.4	unprocessed_pseudogene	no	0.173	19	0.465	0.597	0.56	0.546	0.607	0.467	0.431	0.474	0.135	0.453	0.577	0.405	0.5	0.071	19	19	14	15	14	19	15	19	19	15	19	18	19	14
Promoter	chr11	48756895	48759895	+	CHM13_G0008913	OR4A41P	ENSG00000255297.1	unprocessed_pseudogene	no	0.16	16	0.663	0.772	0.688	0.764	0.817	0.552	0.563	0.636	0.166	0.637	0.781	0.622	0.795	0.089	15	16	8	15	12	16	16	15	16	16	16	16	16	16
Promoter	chr11	48777188	48780188	+	CHM13_G0008914	OR4A42P	ENSG00000254674.1	unprocessed_pseudogene	no	0.118	12	0.611	0.718	0.717	0.643	0.817	0.491	0.466	0.487	0.221	0.456	0.739	0.502	0.793	0.167	12	12	6	9	9	11	12	12	12	12	12	12	12	12
Promoter	chr11	48794671	48797671	+	CHM13_G0008915	OR4A44P	ENSG00000255053.1	unprocessed_pseudogene	yes	0.153	14	0.613	0.719	0.771	0.618	0.738	0.573	0.516	0.576	0.189	0.596	0.7	0.589	0.773	0.25	12	14	7	12	9	14	14	13	14	14	14	14	14	14
Promoter	chr11	49045522	49048522	+	CHM13_G0008916	AC027369.6	ENSG00000255551.1	unprocessed_pseudogene	no	0.49	59	0.85	0.906	0.867	0.78	0.896	0.879	0.725	0.862	0.234	0.836	0.923	0.821	0.885	0.159	56	56	49	42	54	56	54	56	56	59	47	56	59	58
Promoter	chr11	49058644	49061644	+	CHM13_G0008918	AC027369.4	ENSG00000254920.1	unprocessed_pseudogene	no	0.213	19	0.7	0.827	0.867	0.62	0.9	0.622	0.537	0.704	0.37	0.599	0.835	0.732	0.789	0.495	7	8	3	2	2	6	11	7	10	19	8	8	19	17
Promoter	chr11	49069576	49072576	-	CHM13_G0008917	AC027369.3	ENSG00000254728.1	unprocessed_pseudogene	no	0.341	40	0.88	0.909	0.85	0.792	0.906	0.859	0.707	0.879	0.221	0.827	0.933	0.89	0.957	0.102	40	40	39	34	37	40	40	38	40	40	40	40	40	39
Promoter	chr11	49072489	49075489	+	CHM13_G0008919	AC027369.5	ENSG00000255527.1	unprocessed_pseudogene	no	0.032	3	0.663	0.67	0.653	0.63	0.64	0.647	0.47	0.587	0.403	0.692	0.847	0.613	0.667	0.333	3	3	3	3	3	3	3	3	3	2	3	3	3	2
Promoter	chr11	49119684	49122684	+	CHM13_G0008920	TRIM51CP	ENSG00000249910.3	unprocessed_pseudogene	yes	0.171	17	0.702	0.807	0.759	0.789	0.806	0.608	0.624	0.663	0.192	0.7	0.805	0.495	0.942	0.053	15	15	11	11	13	12	17	15	16	16	17	17	17	15
Promoter	chr11	49133901	49136901	+	CHM13_G0008921	AC027369.2	ENSG00000254517.1	unprocessed_pseudogene	yes	0.165	16	0.619	0.771	0.597	0.642	0.74	0.565	0.689	0.611	0.685	0.535	0.831	0.633	0.724	0.948	14	16	6	11	10	13	14	15	16	16	16	16	16	16
Promoter	chr11	49144803	49147803	-	LOFF_G0000413	AC130364.1	ENSG00000254487.2	unprocessed_pseudogene	yes	0.565	82	0.839	0.91	0.878	0.834	0.903	0.826	0.674	0.869	0.15	0.864	0.886	0.85	0.938	0.04	80	82	68	73	77	80	82	81	82	82	82	82	82	80
Promoter	chr11	49147576	49150576	+	LOFF_G0000414	MTND1P35	ENSG00000255055.1	processed_pseudogene	no	0.451	56	0.783	0.86	0.893	0.777	0.828	0.777	0.616	0.826	0.294	0.803	0.89	0.812	0.799	0.194	53	56	42	21	49	51	55	53	56	54	56	55	56	54
Promoter	chr11	49160436	49163436	-	CHM13_G0008922	TRIM51GP	ENSG00000220948.5	protein_coding	no	0.125	11	0.565	0.832	0.556	0.462	0.741	0.633	0.666	0.54	0.939	0.556	0.828	0.661	0.795	0.958	11	11	7	8	8	10	10	11	11	11	11	11	11	10
Promoter	chr11	49168489	49171489	-	CHM13_G0008923	TRIM53CP	ENSG00000254764.2	unprocessed_pseudogene	no	0.19	21	0.712	0.782	0.678	0.665	0.851	0.665	0.697	0.718	0.861	0.626	0.837	0.594	0.836	0.843	20	21	16	15	17	18	21	20	21	19	21	21	21	19
Promoter	chr11	49195245	49198245	-	CHM13_G0008924	AC027369.1	ENSG00000205044.5	transcribed_unprocessed_pseudogene	no	0.185	16	0.6	0.763	0.587	0.651	0.728	0.607	0.806	0.604	0.888	0.635	0.855	0.679	0.732	0.958	13	16	10	7	10	15	14	13	16	17	16	14	16	16
Promoter	chr11	49202153	49205153	+	CHM13_G0008925	TRIM49B	ENSG00000182053.12	protein_coding	no	0.247	29	0.78	0.85	0.753	0.725	0.826	0.761	0.718	0.783	0.358	0.715	0.883	0.801	0.935	0.359	29	29	26	19	26	29	29	29	29	28	29	29	28	28
Promoter	chr11	49221025	49224025	+	LOFF_G0000415	AP004833.3	ENSG00000255285.1	processed_pseudogene	no	0.168	27	0.734	0.796	0.721	0.653	0.768	0.677	0.783	0.735	0.873	0.698	0.814	0.731	0.881	0.825	25	27	27	16	27	26	27	26	27	25	27	27	27	24
Promoter	chr11	49226808	49229808	-	CHM13_G0008926	AC084851.4	ENSG00000288434.1	processed_pseudogene	no	0.481	54	0.553	0.717	0.739	0.837	0.692	0.66	0.553	0.547	0.157	0.652	0.736	0.716	0.716	0.118	53	54	46	46	50	52	51	53	54	54	54	54	54	54
Promoter	chr11	49235771	49238771	-	CHM13_G0008927	TRIM64C	ENSG00000214891.9	protein_coding	no	0.311	37	0.766	0.861	0.73	0.634	0.824	0.79	0.824	0.792	0.902	0.709	0.908	0.762	0.825	0.973	37	36	35	35	32	37	37	37	37	37	37	37	37	36
Promoter	chr11	49242269	49245269	+	CHM13_G0008928	AC084851.3	ENSG00000276637.1	unprocessed_pseudogene	no	0.192	25	0.674	0.815	0.672	0.595	0.742	0.674	0.749	0.717	0.891	0.665	0.889	0.739	0.865	0.979	24	25	24	16	25	25	25	24	25	26	25	25	25	24
Promoter	chr11	49247660	49250660	-	CHM13_G0008929	AC084851.1	ENSG00000254801.1	processed_pseudogene	no	0.22	24	0.675	0.835	0.774	0.764	0.855	0.769	0.849	0.802	0.932	0.74	0.849	0.82	0.833	0.939	24	24	22	16	22	24	24	24	24	24	24	24	24	24
Promoter	chr11	49256564	49259564	+	CHM13_G0008930	UBTFL7	ENSG00000229361.5	processed_pseudogene	no	0.221	21	0.628	0.816	0.671	0.558	0.788	0.735	0.802	0.713	0.923	0.608	0.89	0.746	0.813	0.872	21	21	19	18	19	21	21	21	21	21	21	21	21	21
Promoter	chr11	49267061	49270061	+	CHM13_G0008931	AC084851.2	ENSG00000255452.1	processed_pseudogene	no	0.159	14	0.72	0.826	0.715	0.538	0.812	0.799	0.846	0.744	0.955	0.623	0.897	0.849	0.649	0.946	14	14	10	11	10	13	14	14	14	14	14	14	14	14
Promoter	chr11	49277815	49280815	-	CHM13_G0008932	AC118273.1	ENSG00000254412.1	processed_pseudogene	no	0.304	43	0.813	0.897	0.831	0.729	0.849	0.827	0.735	0.841	0.222	0.851	0.889	0.85	0.893	0.171	41	41	41	37	41	42	42	42	42	42	41	42	43	42
Promoter	chr11	49285407	49288407	+	CHM13_G0008933	AC118273.2	ENSG00000255338.1	processed_pseudogene	no	0.134	11	0.485	0.775	0.542	0.478	0.664	0.64	0.626	0.501	0.923	0.6	0.877	0.72	0.608	0.84	10	10	6	6	8	10	9	11	11	12	10	11	11	10
Promoter	chr11	49301208	49304208	-	CHM13_G0008934	TRIM77BP	ENSG00000254993.2	unprocessed_pseudogene	no	0.133	14	0.579	0.746	0.569	0.548	0.678	0.651	0.711	0.586	0.934	0.391	0.826	0.602	0.679	0.949	14	14	13	11	13	14	14	14	14	14	14	12	14	14
Promoter	chr11	49307370	49310370	-	LOFF_G0000416	AP003122.6	ENSG00000279163.1	TEC	no	0.215	23	0.794	0.886	0.789	0.789	0.836	0.843	0.833	0.825	0.639	0.738	0.906	0.829	0.867	0.471	23	23	23	19	23	23	23	23	23	23	23	23	23	21
Promoter	chr11	49311432	49314432	-	CHM13_G0008935	UBTFL9	ENSG00000254567.2	processed_pseudogene	no	0.141	12	0.735	0.769	0.75	0.641	0.842	0.878	0.744	0.704	0.862	0.726	0.813	0.761	0.846	0.917	11	12	5	8	5	5	12	12	12	12	12	12	12	10
Promoter	chr11	49385276	49388276	-	CHM13_G0008936	FOLH1	ENSG00000086205.18	protein_coding	no	0.512	75	0.348	0.389	0.483	0.811	0.45	0.37	0.309	0.345	0.105	0.363	0.435	0.375	0.362	0.056	72	72	70	67	70	72	72	72	72	76	72	72	75	74
Promoter	chr11	49441066	49444066	-	LOFF_G0000417	AP003400.6	ENSG00000280201.1	TEC	no	0.197	17	0.726	0.804	0.667	0.827	0.747	0.734	0.826	0.837	0.882	0.636	0.893	0.82	0.809	0.902	15	17	15	15	13	17	14	17	17	16	17	17	17	16
Promoter	chr11	49461165	49464165	-	LOFF_G0000418	AP003400.3	ENSG00000279056.1	TEC	no	0.162	16	0.735	0.868	0.706	0.906	0.753	0.766	0.77	0.763	0.942	0.679	0.864	0.822	0.836	0.964	15	16	11	11	13	16	15	16	16	17	16	16	16	16
Promoter	chr11	49480698	49483698	+	CHM13_G0008937	AC118942.1	ENSG00000255532.1	transcribed_unprocessed_pseudogene	no	0.219	20	0.747	0.829	0.769	0.809	0.831	0.864	0.81	0.74	0.952	0.617	0.928	0.852	0.716	0.958	20	20	18	16	17	20	20	20	20	20	20	20	20	20
Promoter	chr11	49573616	49576616	+	LOFF_G0000419	AP000720.2	ENSG00000279603.1	TEC	no	0.107	12	0.636	0.775	0.482	0.836	0.682	0.629	0.777	0.678	0.878	0.419	0.903	0.761	0.735	0.896	12	12	10	9	10	10	12	11	12	13	12	12	12	12
Promoter	chr11	49579399	49582399	-	LOFF_G0000420	AP000720.1	ENSG00000279297.1	TEC	no	0.145	14	0.717	0.832	0.56	0.792	0.852	0.724	0.742	0.74	0.616	0.649	0.875	0.825	0.784	0.755	12	13	11	12	13	13	13	13	13	14	13	13	14	14
Promoter	chr11	49580830	49583830	+	CHM13_G0008939	CBX3P8	ENSG00000254496.1	processed_pseudogene	no	0.296	33	0.798	0.816	0.709	0.791	0.775	0.809	0.674	0.83	0.176	0.728	0.945	0.873	0.792	0.226	31	32	29	28	28	32	32	32	32	32	32	32	33	32
Promoter	chr11	49592530	49595530	-	CHM13_G0008938	TYRL	ENSG00000123447.6	unprocessed_pseudogene	no	0.188	16	0.722	0.811	0.693	0.923	0.832	0.707	0.843	0.752	0.827	0.568	0.923	0.847	0.859	0.653	15	16	11	9	11	16	15	14	16	17	15	14	16	16
Promoter	chr11	49611185	49614185	-	CHM13_G0008940	AC135977.1	ENSG00000226268.3	processed_pseudogene	no	0.527	64	0.799	0.881	0.865	0.827	0.87	0.858	0.808	0.815	0.138	0.85	0.947	0.911	0.888	0.115	64	64	61	63	61	63	64	63	64	64	63	62	64	64
Promoter	chr11	49733287	49736287	+	CHM13_G0008941	AC136759.1	ENSG00000205035.8	transcribed_unprocessed_pseudogene	no	0.457	61	0.156	0.308	0.525	0.757	0.231	0.165	0.152	0.147	0.086	0.421	0.14	0.186	0.297	0.081	58	60	58	57	59	59	60	58	60	61	60	60	61	61
Promoter	chr11	49989861	49992861	-	LOFF_G0000421	MTND1P35	ENSG00000255055.1	processed_pseudogene	no	0.408	51	0.78	0.861	0.877	0.74	0.868	0.777	0.715	0.801	0.248	0.823	0.885	0.8	0.785	0.259	48	49	33	23	40	45	51	48	51	54	50	51	51	51
Promoter	chr11	49992610	49995610	+	CHM13_G0008942	AC130364.1	ENSG00000254487.2	unprocessed_pseudogene	no	0.552	79	0.838	0.883	0.861	0.827	0.899	0.824	0.725	0.851	0.179	0.873	0.894	0.852	0.914	0.096	78	79	59	56	74	78	79	78	79	80	79	79	79	78
Promoter	chr11	50003551	50006551	-	CHM13_G0008943	AC130364.2	ENSG00000255268.2	unprocessed_pseudogene	no	0.129	13	0.565	0.692	0.613	0.567	0.735	0.488	0.648	0.586	0.818	0.485	0.565	0.538	0.782	0.91	13	13	12	12	12	13	13	13	13	14	13	13	13	13
Promoter	chr11	50016146	50019146	-	CHM13_G0008944	TRIM51FP	ENSG00000219061.4	unprocessed_pseudogene	no	0.216	23	0.616	0.79	0.699	0.606	0.795	0.54	0.656	0.649	0.715	0.61	0.876	0.568	0.758	0.944	23	23	11	15	16	20	23	22	23	24	23	23	23	23
Promoter	chr11	50023359	50026359	-	CHM13_G0008945	AP006587.5	ENSG00000265973.1	unprocessed_pseudogene	no	0.135	12	0.558	0.802	0.577	0.504	0.729	0.568	0.687	0.563	0.871	0.556	0.819	0.529	0.83	0.974	12	12	7	9	8	12	12	12	12	12	12	12	12	12
Promoter	chr11	50026921	50029921	+	CHM13_G0008946	AP006587.6	ENSG00000288177.1	lncRNA	no	0.601	140	0.743	0.763	0.79	0.767	0.71	0.629	0.597	0.697	0.115	0.805	0.805	0.776	0.55	0.033	136	126	124	121	136	133	120	138	138	138	138	137	137	135
Promoter	chr11	50036230	50039230	-	CHM13_G0008947	AP006587.4	ENSG00000255550.1	unprocessed_pseudogene	no	0.178	23	0.621	0.797	0.645	0.6	0.781	0.557	0.743	0.602	0.777	0.615	0.844	0.584	0.748	0.888	23	23	20	21	22	23	23	23	23	24	22	23	23	23
Promoter	chr11	50038047	50041047	-	LOFF_G0000422	AP006587.1	ENSG00000254800.2	transcribed_unprocessed_pseudogene	no	0.173	22	0.652	0.805	0.695	0.57	0.717	0.59	0.716	0.651	0.758	0.633	0.857	0.587	0.769	0.895	22	22	19	20	20	21	22	21	22	22	22	22	22	19
Promoter	chr11	50049776	50052776	+	CHM13_G0008949	TRIM51DP	ENSG00000255190.2	transcribed_unprocessed_pseudogene	no	0.141	14	0.686	0.764	0.67	0.72	0.814	0.578	0.563	0.708	0.347	0.627	0.879	0.64	0.904	0.165	14	14	8	7	9	13	14	14	14	12	14	14	13	12
Promoter	chr11	50050899	50053899	-	CHM13_G0008948	AP006587.3	ENSG00000255214.1	unprocessed_pseudogene	no	0.129	12	0.627	0.737	0.491	0.455	0.735	0.502	0.547	0.599	0.374	0.552	0.866	0.553	0.795	0.255	12	12	7	4	8	11	12	12	12	11	12	12	11	11
Promoter	chr11	50057832	50060832	+	CHM13_G0008950	AP006587.1	ENSG00000254800.2	transcribed_unprocessed_pseudogene	no	0.109	11	0.615	0.721	0.591	0.54	0.702	0.613	0.527	0.651	0.471	0.513	0.876	0.589	0.804	0.277	11	11	9	9	11	11	11	11	11	11	11	11	11	10
Promoter	chr11	50059651	50062651	+	LOFF_G0000424	AP006587.4	ENSG00000255550.1	unprocessed_pseudogene	no	0.139	17	0.669	0.758	0.588	0.519	0.72	0.618	0.568	0.689	0.514	0.581	0.843	0.597	0.711	0.315	17	17	15	14	16	16	17	17	17	16	17	17	17	16
Promoter	chr11	50068823	50071823	-	LOFF_G0000423	AC130364.1	ENSG00000254487.2	unprocessed_pseudogene	no	0.581	140	0.515	0.678	0.743	0.793	0.643	0.569	0.463	0.488	0.077	0.773	0.591	0.527	0.629	0.023	140	136	136	134	138	139	127	140	140	137	140	140	139	135
Promoter	chr11	50070594	50073594	-	CHM13_G0008951	AP006587.2	ENSG00000255111.1	processed_pseudogene	no	0.36	48	0.761	0.807	0.753	0.691	0.827	0.733	0.641	0.758	0.181	0.766	0.842	0.73	0.87	0.061	47	48	47	46	47	47	48	48	48	46	46	47	48	45
Promoter	chr11	50076003	50079003	-	CHM13_G0008952	OR4A1P	ENSG00000254408.1	unprocessed_pseudogene	no	0.168	16	0.602	0.749	0.59	0.576	0.789	0.519	0.529	0.582	0.209	0.544	0.623	0.536	0.723	0.048	16	16	14	14	14	16	16	16	16	16	15	16	16	16
Promoter	chr11	50092458	50095458	-	CHM13_G0008953	OR4A49P	ENSG00000254472.1	unprocessed_pseudogene	no	0.155	13	0.528	0.729	0.777	0.53	0.743	0.532	0.456	0.574	0.168	0.57	0.759	0.534	0.729	0.03	12	13	7	10	7	12	12	13	13	14	11	12	13	13
Promoter	chr11	50095292	50098292	-	CHM13_G0008954	OR4A18P	ENSG00000254637.1	unprocessed_pseudogene	no	0.045	5	0.698	0.858	0.72	0.665	0.793	0.66	0.674	0.694	0.268	0.64	0.94	0.694	0.76	0.05	5	5	4	4	3	5	5	5	5	5	5	5	5	5
Promoter	chr11	50097862	50100862	+	CHM13_G0008956	OR4R3P	ENSG00000254624.1	unprocessed_pseudogene	no	0.085	8	0.471	0.694	0.585	0.578	0.737	0.353	0.471	0.452	0.166	0.532	0.754	0.461	0.665	0.094	7	8	6	5	7	6	7	6	8	8	8	8	8	8
Promoter	chr11	50098228	50101228	-	CHM13_G0008955	OR4A19P	ENSG00000254940.1	unprocessed_pseudogene	no	0.108	10	0.458	0.673	0.537	0.578	0.773	0.392	0.452	0.442	0.16	0.512	0.741	0.429	0.651	0.075	9	10	7	5	9	8	9	8	10	10	10	10	10	10
Promoter	chr11	50127189	50130189	+	CHM13_G0008957	OR4C13	ENSG00000258817.1	protein_coding	no	0.111	10	0.562	0.767	0.23	0.827	0.592	0.603	0.545	0.608	0.323	0.65	0.804	0.615	0.688	0.071	9	10	2	6	4	9	10	9	10	10	10	10	10	7
Promoter	chr11	50159329	50162329	-	CHM13_G0008958	OR4C12	ENSG00000221954.2	protein_coding	no	0.083	8	0.61	0.755	0.62	0.447	0.841	0.551	0.724	0.576	0.909	0.472	0.882	0.485	0.761	1	7	8	7	7	8	8	8	8	8	8	8	8	8	8
Promoter	chr11	50193591	50196591	+	CHM13_G0008959	OR4C48P	ENSG00000283605.1	unprocessed_pseudogene	no	0.179	14	0.647	0.708	0.592	0.495	0.707	0.592	0.681	0.67	0.902	0.631	0.858	0.598	0.836	1	13	14	10	10	12	13	13	13	14	13	13	14	14	13
Promoter	chr11	50207665	50210665	+	CHM13_G0008960	OR4C45	ENSG00000260811.3	polymorphic_pseudogene	no	0.084	8	0.654	0.848	0.67	0.755	0.878	0.635	0.79	0.689	0.904	0.723	0.84	0.689	0.798	0.875	8	8	5	6	5	8	8	7	8	9	8	7	8	8
Promoter	chr11	50231094	50234094	-	CHM13_G0008961	OR4C49P	ENSG00000260595.1	unprocessed_pseudogene	no	0.088	10	0.574	0.688	0.544	0.627	0.772	0.44	0.637	0.579	0.568	0.538	0.714	0.473	0.645	0.572	10	10	7	7	6	10	10	10	10	9	8	10	10	9
Promoter	chr11	50279702	50282702	-	CHM13_G0008962	GTF2IP11	ENSG00000255199.2	unprocessed_pseudogene	yes	0.153	23	0.692	0.795	0.696	0.765	0.767	0.65	0.778	0.702	0.897	0.654	0.895	0.602	0.793	0.92	23	23	23	21	23	23	23	23	23	24	23	23	23	23
Promoter	chr11	50347706	50350706	-	CHM13_G0008963	AC024405.2	ENSG00000254840.1	transcribed_unprocessed_pseudogene	yes	0.191	25	0.697	0.797	0.719	0.703	0.805	0.657	0.777	0.713	0.92	0.606	0.836	0.655	0.817	0.962	25	25	23	22	22	23	25	24	25	24	25	25	25	24
Promoter	chr11	50354948	50357948	+	CHM13_G0008965	AC109635.3	ENSG00000255042.3	transcribed_unprocessed_pseudogene	no	0.569	111	0.753	0.768	0.787	0.815	0.657	0.693	0.58	0.655	0.145	0.756	0.778	0.753	0.796	0.129	108	108	107	108	107	108	108	108	108	112	108	108	111	111
Promoter	chr11	50356822	50359822	-	CHM13_G0008964	LINC02750	ENSG00000254518.1	lncRNA	no	0.585	123	0.775	0.784	0.813	0.842	0.681	0.705	0.578	0.692	0.077	0.792	0.788	0.776	0.81	0.034	118	118	118	112	118	118	118	118	118	124	118	118	123	123
Promoter	chr11	50364651	50367651	-	CHM13_G0008966	AC109635.2	ENSG00000255001.1	processed_pseudogene	no	0.243	24	0.711	0.886	0.818	0.746	0.853	0.663	0.857	0.74	0.95	0.746	0.881	0.69	0.816	0.961	23	24	20	21	20	23	23	22	24	25	24	24	24	24
Promoter	chr11	50387238	50390238	-	CHM13_G0008967	AC109635.5	ENSG00000255500.2	processed_pseudogene	no	0.428	57	0.772	0.821	0.783	0.794	0.789	0.675	0.618	0.732	0.132	0.785	0.833	0.723	0.826	0.174	56	56	52	50	53	56	56	56	56	56	56	56	57	55
Promoter	chr11	50405629	50408629	+	CHM13_G0008968	AC109635.1	ENSG00000236919.3	unprocessed_pseudogene	no	0.354	43	0.798	0.872	0.831	0.748	0.864	0.768	0.606	0.812	0.258	0.785	0.895	0.743	0.867	0.222	41	41	34	35	34	39	39	39	41	43	41	41	43	41
Promoter	chr11	50441997	50444997	-	CHM13_G0008969	AC109635.6	ENSG00000286983.1	lncRNA	no	0.113	15	0.37	0.476	0.286	0.312	0.532	0.293	0.446	0.312	0.755	0.262	0.671	0.304	0.539	0.822	13	13	13	12	13	13	13	13	13	13	13	13	15	13
Promoter	chr11	50471194	50474194	-	CHM13_G0008970	AC109635.7	ENSG00000287538.1	lncRNA	yes	0.275	47	0.777	0.872	0.813	0.765	0.829	0.752	0.685	0.772	0.534	0.801	0.668	0.749	0.895	0.385	47	47	46	45	47	47	47	47	47	50	47	47	47	47
Promoter	chr11	50485323	50488323	-	CHM13_G0008971	AC109635.4	ENSG00000255442.1	unprocessed_pseudogene	yes	0.366	54	0.737	0.836	0.821	0.765	0.8	0.714	0.645	0.732	0.193	0.787	0.597	0.722	0.797	0.163	53	53	49	48	51	53	53	53	53	57	53	53	31	48
Promoter	chr11	50583428	50586428	+	CHM13_G0008972	AC024405.1	ENSG00000214883.4	unprocessed_pseudogene	no	0.185	16	0.437	0.638	0.496	0.659	0.587	0.481	0.518	0.458	0.402	0.494	0.721	0.37	0.571	0.573	16	16	12	13	13	16	16	15	16	20	15	14	16	15
Promoter	chr11	54525003	54528003	+	CHM13_G0008973	OR4C50P	ENSG00000237610.1	unprocessed_pseudogene	yes	0.127	12	0.411	0.486	0.568	0.607	0.631	0.38	0.382	0.38	0.207	0.395	0.618	0.325	0.434	0.168	12	12	10	10	10	12	12	12	12	12	12	12	12	12
Promoter	chr11	54539522	54542522	-	CHM13_G0008974	OR4C46	ENSG00000185926.1	protein_coding	yes	0.217	26	0.698	0.756	0.677	0.636	0.734	0.634	0.642	0.686	0.282	0.623	0.812	0.647	0.587	0.279	26	26	25	23	25	25	26	25	26	27	26	26	26	25
Promoter	chr11	54571483	54574483	-	CHM13_G0008975	OR4C7P	ENSG00000255312.1	unprocessed_pseudogene	yes	0.135	12	0.381	0.484	0.51	0.661	0.553	0.372	0.402	0.355	0.283	0.347	0.603	0.353	0.406	0.262	12	12	4	7	7	12	12	12	12	12	12	12	12	12
Promoter	chr11	54593191	54596191	+	CHM13_G0008977	OR4A4P	ENSG00000254769.4	unprocessed_pseudogene	yes	0.097	9	0.416	0.634	0.559	0.533	0.593	0.374	0.389	0.45	0.211	0.358	0.626	0.389	0.592	0.28	9	9	8	7	7	9	9	9	9	9	9	9	9	9
Promoter	chr11	54593241	54596241	-	CHM13_G0008976	OR4R2P	ENSG00000255560.1	unprocessed_pseudogene	yes	0.086	8	0.421	0.649	0.531	0.533	0.593	0.371	0.401	0.444	0.217	0.351	0.645	0.394	0.616	0.29	8	8	7	7	7	8	8	8	8	8	8	8	8	8
Promoter	chr11	54596104	54599104	+	CHM13_G0008978	OR4A3P	ENSG00000254464.1	unprocessed_pseudogene	yes	0.087	10	0.524	0.735	0.747	0.63	0.763	0.576	0.561	0.586	0.228	0.497	0.788	0.551	0.733	0.15	10	10	7	10	9	10	10	10	10	10	10	10	10	10
Promoter	chr11	54600822	54603822	+	CHM13_G0008979	OR4A2P	ENSG00000227547.3	unprocessed_pseudogene	yes	0.16	14	0.264	0.308	0.298	0.377	0.391	0.212	0.219	0.238	0.076	0.19	0.451	0.274	0.367	0.045	14	14	12	11	9	13	14	14	14	12	14	14	14	11
Promoter	chr11	54616401	54619401	+	CHM13_G0008980	OR4A8	ENSG00000225997.1	polymorphic_pseudogene	yes	0.095	9	0.547	0.686	0.621	0.654	0.717	0.487	0.517	0.472	0.334	0.456	0.703	0.503	0.62	0.334	9	9	7	7	7	9	9	9	9	9	9	9	9	9
Promoter	chr11	54625974	54628974	+	CHM13_G0008981	OR4A7P	ENSG00000255349.1	unprocessed_pseudogene	yes	0.166	17	0.477	0.605	0.341	0.486	0.544	0.383	0.411	0.434	0.234	0.423	0.629	0.442	0.57	0.361	16	17	12	10	11	17	17	16	17	17	17	17	17	6
Promoter	chr11	54640356	54643356	+	CHM13_G0008982	OR4A5	ENSG00000221840.4	protein_coding	yes	0.14	14	0.405	0.621	0.461	0.567	0.69	0.455	0.451	0.482	0.339	0.454	0.592	0.402	0.739	0.408	13	14	9	12	10	14	14	13	14	15	14	14	14	14
Promoter	chr11	54658369	54661369	+	CHM13_G0008983	OR4A6P	ENSG00000255078.1	unprocessed_pseudogene	yes	0.131	13	0.391	0.538	0.323	0.412	0.498	0.399	0.417	0.37	0.218	0.381	0.485	0.371	0.628	0.327	13	13	10	9	11	13	13	13	13	13	13	12	13	13
Promoter	chr11	55197226	55200226	+	CHM13_G0008984	TRIM48	ENSG00000150244.12	protein_coding	yes	0.215	23	0.554	0.716	0.625	0.681	0.74	0.561	0.505	0.493	0.242	0.459	0.69	0.457	0.674	0.314	23	23	13	16	18	23	23	23	23	23	23	23	23	23
Promoter	chr11	55202481	55205481	+	CHM13_G0008985	AP005597.4	ENSG00000255543.1	processed_pseudogene	yes	0.165	18	0.555	0.645	0.537	0.546	0.651	0.447	0.566	0.543	0.368	0.507	0.778	0.518	0.671	0.283	18	18	17	10	16	18	18	18	18	18	18	18	18	18
Promoter	chr11	55215653	55218653	+	CHM13_G0008987	AP005597.2	ENSG00000255110.1	unprocessed_pseudogene	yes	0.271	38	0.637	0.789	0.707	0.672	0.767	0.639	0.658	0.621	0.433	0.627	0.729	0.612	0.691	0.269	36	38	26	32	34	38	38	37	38	39	38	38	38	38
Promoter	chr11	55222454	55225454	-	CHM13_G0008986	AP005597.3	ENSG00000255283.3	unprocessed_pseudogene	yes	0.076	8	0.54	0.718	0.57	0.519	0.72	0.469	0.649	0.572	0.66	0.565	0.878	0.576	0.649	0.538	8	8	5	7	5	8	8	8	8	8	8	8	8	8
Promoter	chr11	55235925	55238925	-	CHM13_G0008988	TRIM51HP	ENSG00000166007.11	transcribed_unprocessed_pseudogene	yes	0.175	18	0.659	0.731	0.688	0.632	0.813	0.555	0.613	0.592	0.508	0.427	0.767	0.576	0.572	0.564	17	18	11	11	14	15	18	18	18	18	18	18	18	18
Promoter	chr11	55242761	55245761	-	CHM13_G0008989	AP005597.1	ENSG00000254828.1	unprocessed_pseudogene	yes	0.139	12	0.379	0.602	0.389	0.522	0.588	0.374	0.563	0.379	0.752	0.386	0.697	0.363	0.481	0.792	11	12	7	8	10	12	12	12	12	12	12	12	12	12
Promoter	chr11	55254295	55257295	+	CHM13_G0008990	OR4A11P	ENSG00000254663.1	unprocessed_pseudogene	yes	0.14	14	0.502	0.598	0.509	0.418	0.642	0.438	0.589	0.406	0.772	0.442	0.689	0.409	0.645	0.9	13	14	9	12	12	14	14	12	14	14	14	14	14	10
Promoter	chr11	55261492	55264492	+	CHM13_G0008991	OR4A12P	ENSG00000254723.1	unprocessed_pseudogene	yes	0.108	10	0.446	0.617	0.225	0.528	0.538	0.447	0.524	0.409	0.589	0.431	0.696	0.351	0.682	0.292	10	10	6	10	6	10	10	10	10	9	10	10	10	6
Promoter	chr11	55278888	55281888	+	CHM13_G0008992	OR4A16	ENSG00000181961.4	protein_coding	yes	0.138	15	0.481	0.611	0.513	0.542	0.663	0.447	0.436	0.455	0.309	0.398	0.66	0.392	0.624	0.61	14	15	15	12	15	15	15	15	15	15	15	14	15	15
Promoter	chr11	55303622	55306622	+	CHM13_G0008993	OR4A15	ENSG00000181958.4	protein_coding	yes	0.181	16	0.567	0.659	0.594	0.627	0.742	0.52	0.509	0.486	0.186	0.509	0.755	0.48	0.652	0.068	15	16	14	15	14	15	16	16	16	16	16	16	16	16
Promoter	chr11	55324267	55327267	+	CHM13_G0008994	OR4A9P	ENSG00000254891.1	unprocessed_pseudogene	yes	0.098	10	0.551	0.681	0.631	0.58	0.729	0.46	0.489	0.494	0.146	0.373	0.787	0.49	0.564	0.075	9	9	7	9	9	9	9	9	9	11	9	9	10	10
Promoter	chr11	55347317	55350317	+	CHM13_G0008995	OR4X7P	ENSG00000255077.1	unprocessed_pseudogene	yes	0.127	14	0.582	0.718	0.719	0.63	0.772	0.522	0.517	0.568	0.189	0.502	0.798	0.531	0.741	0.153	14	14	9	10	13	13	13	14	14	13	13	13	14	14
Promoter	chr11	55366286	55369286	+	CHM13_G0008996	OR4A10P	ENSG00000255493.2	unprocessed_pseudogene	yes	0.094	9	0.628	0.739	0.52	0.626	0.707	0.428	0.553	0.62	0.409	0.593	0.691	0.462	0.58	0.13	8	9	6	8	7	8	9	8	9	9	8	9	9	9
Promoter	chr11	55380256	55383256	+	CHM13_G0008997	OR4A17P	ENSG00000255196.1	unprocessed_pseudogene	yes	0.14	14	0.674	0.767	0.869	0.689	0.87	0.579	0.533	0.636	0.236	0.697	0.75	0.626	0.842	0.184	14	14	7	10	12	13	14	14	14	14	14	14	13	13
Promoter	chr11	55402584	55405584	+	CHM13_G0008998	OR4A13P	ENSG00000181950.3	unprocessed_pseudogene	yes	0.183	20	0.653	0.782	0.679	0.691	0.823	0.609	0.632	0.636	0.417	0.647	0.735	0.64	0.815	0.373	19	20	16	10	15	19	20	19	20	18	20	20	20	20
Promoter	chr11	55411757	55414757	+	CHM13_G0008999	OR4A50P	ENSG00000255294.2	unprocessed_pseudogene	yes	0.144	14	0.694	0.811	0.749	0.807	0.882	0.621	0.562	0.687	0.207	0.591	0.787	0.676	0.822	0.139	14	14	8	12	12	14	14	14	14	14	14	14	14	14
Promoter	chr11	55427032	55430032	+	CHM13_G0009000	OR4A21P	ENSG00000181943.5	unprocessed_pseudogene	yes	0.15	13	0.565	0.694	0.63	0.52	0.686	0.438	0.448	0.493	0.162	0.606	0.718	0.43	0.642	0.105	12	13	9	9	7	13	13	10	13	14	13	13	13	13
Promoter	chr11	55442460	55445460	+	CHM13_G0009001	OR4C1P	ENSG00000254576.2	transcribed_unprocessed_pseudogene	yes	0.134	12	0.667	0.874	0.721	0.73	0.774	0.605	0.747	0.706	0.775	0.745	0.834	0.637	0.928	0.891	11	12	10	10	10	11	11	10	12	12	9	12	12	12
Promoter	chr11	55472828	55475828	+	CHM13_G0009002	OR4C14P	ENSG00000233301.1	unprocessed_pseudogene	no	0.127	13	0.532	0.733	0.425	0.527	0.651	0.6	0.537	0.517	0.249	0.596	0.771	0.583	0.714	0.116	10	12	6	10	9	11	12	10	12	13	12	11	13	13
Promoter	chr11	55490060	55493060	+	CHM13_G0009003	OR4C15	ENSG00000181939.3	protein_coding	no	0.13	12	0.568	0.704	0.67	0.673	0.687	0.563	0.556	0.583	0.303	0.65	0.717	0.525	0.583	0.208	11	12	7	7	7	11	12	11	12	12	12	11	12	12
Promoter	chr11	55507881	55510881	+	CHM13_G0009004	OR4C16	ENSG00000279514.2	protein_coding	no	0.138	12	0.576	0.739	0.518	0.518	0.78	0.445	0.471	0.507	0.187	0.564	0.747	0.481	0.768	0.106	11	12	8	11	11	12	11	12	12	12	12	12	12	11
Promoter	chr11	55545402	55548402	-	CHM13_G0009005	OR4C11	ENSG00000172188.5	protein_coding	no	0.171	15	0.608	0.721	0.763	0.7	0.552	0.582	0.655	0.572	0.605	0.781	0.691	0.606	0.48	0.577	15	15	7	4	12	15	15	15	15	15	15	15	15	15
Promoter	chr11	55570893	55573893	+	CHM13_G0009006	OR4P4	ENSG00000181927.3	protein_coding	no	0.189	14	0.5	0.694	0.45	0.585	0.728	0.443	0.556	0.494	0.49	0.625	0.551	0.435	0.724	0.404	13	14	2	4	4	14	14	14	14	14	13	11	14	14
Promoter	chr11	55584107	55587107	+	CHM13_G0009007	OR4S2	ENSG00000174982.3	protein_coding	no	0.183	15	0.553	0.739	0.65	0.724	0.793	0.55	0.749	0.589	0.864	0.699	0.784	0.575	0.633	0.921	12	14	5	7	7	13	14	14	14	15	14	14	15	15
Promoter	chr11	55597979	55600979	+	CHM13_G0009008	OR4C6	ENSG00000181903.5	protein_coding	no	0.07	5	0.667	0.702	0.835	1	0.967	0.488	0.616	0.515	0.882	0.622	0.76	0.592	0.921	0.742	3	5	2	1	3	4	5	4	5	4	5	5	5	4
Promoter	chr11	55609315	55612315	+	CHM13_G0009009	OR4V1P	ENSG00000254841.1	unprocessed_pseudogene	no	0.151	10	0.549	0.696	1	0.73	0.782	0.489	0.734	0.596	0.826	0.791	0.847	0.5	0.717	0.975	7	10	1	4	5	8	10	9	10	10	10	8	10	10
Promoter	chr11	55619019	55622019	+	CHM13_G0009010	OR4P1P	ENSG00000188439.3	unprocessed_pseudogene	no	0.156	11	0.44	0.742	0.48	0.52	0.564	0.5	0.64	0.488	0.553	0.728	0.746	0.451	0.605	0.428	4	11	4	3	7	10	11	10	11	11	11	9	11	11
Promoter	chr11	55623941	55626941	-	CHM13_G0009011	AP006437.1	ENSG00000254804.1	lncRNA	no	0.318	48	0.792	0.895	0.784	0.846	0.838	0.758	0.824	0.791	0.738	0.92	0.83	0.779	0.843	0.693	40	45	39	21	44	48	46	39	48	50	48	48	48	45
Promoter	chr11	55650590	55653590	+	CHM13_G0009012	OR5D2P	ENSG00000254457.3	unprocessed_pseudogene	no	0.179	16	0.675	0.845	0.771	0.716	0.754	0.657	0.749	0.702	0.583	0.783	0.885	0.706	0.72	0.745	15	15	12	10	11	15	15	15	15	16	15	15	16	16
Promoter	chr11	55659565	55662565	+	CHM13_G0009013	OR5D3P	ENSG00000186886.8	protein_coding	no	0.492	45	0.729	0.846	0.764	0.784	0.841	0.779	0.758	0.745	0.454	0.863	0.873	0.764	0.813	0.372	28	36	34	21	28	38	30	28	38	45	28	40	45	39
Promoter	chr11	55690761	55693761	+	CHM13_G0009014	OR5D17P	ENSG00000181837.7	unprocessed_pseudogene	no	0.134	13	0.568	0.619	0.577	0.399	0.637	0.513	0.588	0.508	0.485	0.444	0.768	0.445	0.686	0.462	13	13	9	7	10	11	12	12	13	13	12	13	13	13
Promoter	chr11	55709255	55712255	+	CHM13_G0009015	OR5D13	ENSG00000279761.2	protein_coding	no	0.093	9	0.568	0.658	0.536	0.497	0.675	0.466	0.64	0.459	0.741	0.555	0.604	0.437	0.673	0.649	9	9	7	8	8	9	9	9	9	10	8	7	9	9
Promoter	chr11	55722787	55725787	+	CHM13_G0009016	OR5D15P	ENSG00000255019.1	unprocessed_pseudogene	no	0.235	23	0.542	0.658	0.618	0.617	0.748	0.507	0.706	0.585	0.879	0.573	0.806	0.536	0.751	0.951	20	23	20	21	20	23	23	23	23	23	23	20	23	23
Promoter	chr11	55731379	55734379	+	CHM13_G0009017	OR5D14	ENSG00000186113.1	protein_coding	no	0.055	6	0.615	0.642	0.595	0.533	0.672	0.514	0.723	0.615	0.9	0.595	0.887	0.515	0.613	1	6	6	6	6	6	5	6	6	6	7	6	6	6	6
Promoter	chr11	55747185	55750185	+	CHM13_G0009018	OR5L1	ENSG00000279395.3	protein_coding	no	0.127	12	0.541	0.628	0.46	0.521	0.706	0.518	0.673	0.474	0.895	0.367	0.782	0.407	0.626	0.935	11	12	8	9	9	11	11	11	12	13	12	12	12	12
Promoter	chr11	55755404	55758404	+	CHM13_G0009019	OR5D18	ENSG00000186119.8	protein_coding	no	0.41	44	0.791	0.866	0.801	0.742	0.868	0.721	0.727	0.816	0.373	0.842	0.906	0.785	0.881	0.32	40	43	40	39	38	42	41	43	43	44	43	42	44	43
Promoter	chr11	55763027	55766027	+	CHM13_G0009020	OR5L2	ENSG00000205030.1	protein_coding	no	0.136	14	0.471	0.718	0.472	0.595	0.643	0.41	0.731	0.512	0.919	0.53	0.811	0.458	0.715	0.952	12	14	12	13	12	14	14	13	14	14	14	13	14	14
Promoter	chr11	55774560	55777560	+	CHM13_G0009021	OR5D16	ENSG00000205029.1	protein_coding	no	0.159	15	0.506	0.638	0.477	0.523	0.647	0.418	0.615	0.464	0.872	0.546	0.766	0.411	0.698	0.876	14	14	12	13	14	14	14	14	14	16	14	14	15	15
Promoter	chr11	55786160	55789160	+	CHM13_G0009022	OR9M1P	ENSG00000186124.4	transcribed_unprocessed_pseudogene	no	0.126	9	0.617	0.794	0.56	0.649	0.939	0.584	0.755	0.65	0.939	0.498	0.867	0.591	0.774	0.87	7	9	5	9	7	9	8	6	9	9	9	9	9	9
Promoter	chr11	55799730	55802730	+	CHM13_G0009023	AC036111.2	ENSG00000255204.1	unprocessed_pseudogene	no	0.093	9	0.59	0.747	0.47	0.529	0.63	0.534	0.748	0.598	0.95	0.491	0.824	0.589	0.806	0.931	8	9	6	7	6	8	9	9	9	9	9	9	9	9
Promoter	chr11	55801507	55804507	+	CHM13_G0009024	AC036111.3	ENSG00000255499.1	processed_pseudogene	no	0.16	20	0.644	0.821	0.572	0.569	0.726	0.535	0.762	0.654	0.934	0.631	0.822	0.597	0.85	0.966	20	20	20	15	20	20	20	20	20	21	20	20	20	20
Promoter	chr11	55812347	55815347	-	CHM13_G0009025	AC036111.1	ENSG00000254547.1	unprocessed_pseudogene	no	0.357	42	0.87	0.909	0.865	0.844	0.896	0.778	0.657	0.866	0.188	0.896	0.865	0.887	0.911	0.135	41	42	40	39	40	42	42	42	42	42	42	41	42	42
Promoter	chr11	55819106	55822106	+	CHM13_G0009026	TRIM51	ENSG00000124900.12	protein_coding	no	0.15	14	0.652	0.805	0.657	0.629	0.777	0.651	0.799	0.709	0.939	0.734	0.839	0.651	0.801	1	14	14	9	9	11	14	14	14	14	15	14	14	14	13
Promoter	chr11	55842101	55845101	-	CHM13_G0009027	OR5W1P	ENSG00000227806.1	unprocessed_pseudogene	no	0.143	12	0.658	0.837	0.802	0.792	0.904	0.633	0.753	0.625	0.893	0.642	0.883	0.66	0.717	0.871	12	12	9	10	8	12	12	12	12	12	12	12	12	11
Promoter	chr11	55852404	55855404	-	CHM13_G0009028	OR5W2	ENSG00000187612.1	protein_coding	no	0.248	24	0.776	0.871	0.784	0.829	0.843	0.723	0.823	0.787	0.689	0.823	0.876	0.794	0.907	0.983	23	24	23	21	22	24	23	23	24	24	24	24	24	23
Promoter	chr11	55874229	55877229	-	CHM13_G0009029	OR5I1	ENSG00000167825.3	protein_coding	no	0.216	18	0.714	0.864	0.754	0.803	0.889	0.665	0.817	0.728	0.799	0.69	0.913	0.762	0.884	0.861	15	17	16	17	16	16	17	17	17	18	17	17	18	18
Promoter	chr11	55886753	55889753	-	CHM13_G0009030	OR10AF1P	ENSG00000255416.1	unprocessed_pseudogene	no	0.135	20	0.767	0.854	0.683	0.84	0.828	0.685	0.851	0.782	0.944	0.621	0.894	0.747	0.893	0.95	20	20	20	20	20	19	20	20	20	22	20	20	20	20
Promoter	chr11	55895455	55898455	-	CHM13_G0009031	OR10AK1P	ENSG00000254807.1	unprocessed_pseudogene	no	0.236	20	0.738	0.857	0.723	0.923	0.879	0.633	0.722	0.749	0.56	0.67	0.898	0.768	0.803	0.723	20	20	15	18	15	19	20	20	20	20	20	20	19	19
Promoter	chr11	55907766	55910766	-	CHM13_G0009032	OR10AG1	ENSG00000174970.5	protein_coding	no	0.237	33	0.809	0.916	0.825	0.843	0.879	0.727	0.912	0.861	0.914	0.753	0.894	0.812	0.844	1	33	29	33	32	33	33	33	33	33	33	33	33	32	32
Promoter	chr11	55917934	55920934	-	CHM13_G0009033	OR7E5P	ENSG00000214880.3	unprocessed_pseudogene	no	0.28	34	0.838	0.907	0.849	0.961	0.921	0.794	0.889	0.877	0.81	0.86	0.929	0.843	0.915	0.906	33	33	26	23	29	31	33	33	33	34	33	33	34	30
Promoter	chr11	55932455	55935455	-	CHM13_G0009034	OR5F1	ENSG00000149133.1	protein_coding	no	0.278	25	0.746	0.878	0.805	0.835	0.882	0.683	0.746	0.776	0.415	0.736	0.918	0.778	0.885	0.408	24	24	17	15	18	23	23	24	24	25	24	24	25	25
Promoter	chr11	55953791	55956791	-	CHM13_G0009035	OR5F2P	ENSG00000182365.4	unprocessed_pseudogene	no	0.432	47	0.815	0.915	0.865	0.897	0.887	0.777	0.683	0.879	0.097	0.865	0.949	0.881	0.954	0.034	46	47	44	45	43	45	47	47	47	48	47	47	47	47
Promoter	chr11	55963490	55966490	+	CHM13_G0009036	OR5AS1	ENSG00000181785.2	protein_coding	no	0.135	14	0.695	0.834	0.705	0.907	0.848	0.612	0.784	0.717	0.925	0.673	0.882	0.719	0.893	0.972	12	12	11	11	12	12	12	12	12	15	12	12	14	12
Promoter	chr11	55985648	55988648	+	CHM13_G0009037	OR5AQ1P	ENSG00000184741.6	transcribed_unprocessed_pseudogene	no	0.199	15	0.717	0.862	0.88	0.875	0.898	0.739	0.704	0.674	0.679	0.681	0.827	0.534	0.877	0.66	12	15	9	11	10	15	14	14	15	15	15	15	15	15
Promoter	chr11	56006979	56009979	+	CHM13_G0009038	OR5J1P	ENSG00000181780.4	unprocessed_pseudogene	no	0.238	24	0.72	0.848	0.798	0.93	0.887	0.626	0.888	0.743	0.921	0.641	0.915	0.771	0.696	0.946	23	24	21	22	20	24	24	24	24	24	24	22	23	24
Promoter	chr11	56018660	56021660	+	CHM13_G0009039	OR5BE1P	ENSG00000225538.2	transcribed_unprocessed_pseudogene	no	0.138	11	0.553	0.69	0.657	0.706	0.795	0.427	0.676	0.543	0.905	0.317	0.874	0.586	0.677	0.931	11	11	6	7	6	9	11	11	11	10	11	9	11	10
Promoter	chr11	56029137	56032137	+	CHM13_G0009040	OR8I2	ENSG00000172154.10	protein_coding	no	0.187	14	0.741	0.793	0.777	0.867	0.796	0.593	0.748	0.752	0.884	0.65	0.941	0.803	0.824	0.975	12	14	6	7	5	14	12	11	14	13	14	14	12	10
Promoter	chr11	56035233	56038233	-	CHM13_G0009041	OR8I4P	ENSG00000254524.1	unprocessed_pseudogene	no	0.144	12	0.741	0.796	0.858	0.739	0.949	0.537	0.753	0.789	0.868	0.753	0.857	0.805	0.733	0.87	11	12	8	11	8	7	12	11	12	10	12	11	12	10
Promoter	chr11	56039535	56042535	+	CHM13_G0009042	OR8H2	ENSG00000181767.3	protein_coding	no	0.16	13	0.808	0.857	0.596	0.889	0.853	0.672	0.913	0.79	0.943	0.654	0.935	0.828	0.821	0.983	12	13	7	7	9	13	12	11	13	14	13	13	13	12
Promoter	chr11	56055104	56058104	-	CHM13_G0009043	OR5BN2P	ENSG00000255140.1	unprocessed_pseudogene	no	0.218	22	0.803	0.862	0.704	0.858	0.822	0.721	0.866	0.771	0.828	0.641	0.887	0.761	0.822	0.891	21	21	20	19	19	18	21	21	21	21	21	21	22	21
Promoter	chr11	56058206	56061206	+	CHM13_G0009044	OR8H3	ENSG00000181761.5	protein_coding	no	0.268	22	0.772	0.864	0.716	0.829	0.841	0.682	0.694	0.689	0.56	0.659	0.934	0.784	0.828	0.63	18	22	17	19	18	21	18	20	22	24	22	22	22	22
Promoter	chr11	56071330	56074330	-	CHM13_G0009045	OR5BN1P	ENSG00000254848.1	unprocessed_pseudogene	no	0.16	12	0.694	0.808	0.607	0.803	0.761	0.589	0.785	0.685	0.948	0.629	0.887	0.745	0.79	0.864	11	12	11	9	11	12	12	10	12	13	12	12	12	11
Promoter	chr11	56078034	56081034	-	CHM13_G0009046	OR8J3	ENSG00000167822.2	protein_coding	no	0.29	24	0.823	0.852	0.733	0.893	0.865	0.657	0.805	0.785	0.821	0.728	0.921	0.815	0.868	0.799	23	23	23	20	22	23	22	23	23	23	23	22	24	23
Promoter	chr11	56081221	56084221	-	CHM13_G0009047	OR8K4P	ENSG00000254947.1	unprocessed_pseudogene	no	0.37	54	0.887	0.954	0.907	0.887	0.893	0.865	0.785	0.907	0.829	0.86	0.974	0.885	0.942	0.624	51	45	50	12	48	50	30	51	54	55	45	48	54	50
Promoter	chr11	56098189	56101189	-	CHM13_G0009048	OR8K5	ENSG00000181752.3	protein_coding	no	0.172	15	0.657	0.819	0.622	0.803	0.801	0.672	0.742	0.713	0.643	0.516	0.916	0.788	0.793	0.701	12	14	10	12	11	14	12	12	14	16	11	13	15	15
Promoter	chr11	56101354	56104354	+	CHM13_G0009049	OR5J7P	ENSG00000255217.1	unprocessed_pseudogene	no	0.209	22	0.765	0.851	0.813	0.885	0.832	0.72	0.752	0.835	0.435	0.693	0.945	0.81	0.892	0.421	22	22	21	20	21	21	22	22	22	24	22	22	22	22
Promoter	chr11	56112473	56115473	+	CHM13_G0009050	OR5J2	ENSG00000174957.1	protein_coding	no	0.149	11	0.717	0.777	0.663	0.829	0.86	0.6	0.806	0.613	0.618	0.463	0.892	0.72	0.735	0.709	6	11	4	7	4	8	10	7	11	11	11	11	11	11
Promoter	chr11	56127107	56130107	-	CHM13_G0009051	OR8V1P	ENSG00000230213.1	unprocessed_pseudogene	no	0.093	7	0.69	0.807	0.493	0.802	0.69	0.563	0.837	0.69	0.747	0.342	0.876	0.792	0.826	0.786	5	6	3	4	4	6	6	7	7	7	7	5	7	7
Promoter	chr11	56143485	56146485	-	CHM13_G0009052	AC022882.1	ENSG00000213604.4	processed_pseudogene	no	0.266	26	0.802	0.838	0.77	0.843	0.867	0.702	0.742	0.804	0.515	0.777	0.839	0.852	0.818	0.467	24	24	24	18	22	24	24	24	25	27	24	25	26	25
Promoter	chr11	56153073	56156073	-	CHM13_G0009053	OR8J2	ENSG00000254658.3	polymorphic_pseudogene	no	0.095	9	0.747	0.74	0.591	0.859	0.698	0.613	0.807	0.747	0.781	0.62	0.832	0.719	0.817	0.938	9	8	8	8	8	9	9	9	9	9	9	9	9	8
Promoter	chr11	56172108	56175108	-	CHM13_G0009054	OR5T2	ENSG00000181718.6	protein_coding	no	0.129	10	0.702	0.895	0.715	0.909	0.931	0.61	0.851	0.771	0.9	0.667	0.933	0.77	0.662	0.91	10	10	6	8	10	10	8	10	10	10	10	9	10	10
Promoter	chr11	56188053	56191053	+	CHM13_G0009055	OR5T3	ENSG00000172489.6	protein_coding	no	0.106	7	0.587	0.777	0.503	0.93	0.92	0.53	0.762	0.613	0.863	0.445	0.916	0.687	0.738	0.903	6	7	4	4	5	7	6	7	7	7	7	7	7	7
Promoter	chr11	56209548	56212548	+	CHM13_G0009056	OR5T1	ENSG00000181698.4	protein_coding	no	0.224	19	0.743	0.844	0.541	0.806	0.787	0.666	0.839	0.755	0.823	0.548	0.958	0.774	0.772	0.9	14	17	13	13	13	17	16	16	17	19	17	17	19	17
Promoter	chr11	56229649	56232649	-	CHM13_G0009057	OR8H1	ENSG00000181693.8	protein_coding	no	0.381	35	0.828	0.913	0.767	0.855	0.888	0.759	0.754	0.847	0.339	0.763	0.949	0.899	0.89	0.321	33	34	31	32	31	35	33	34	35	35	35	33	35	35
Promoter	chr11	56234865	56237865	-	CHM13_G0009058	OR8I1P	ENSG00000255461.1	unprocessed_pseudogene	no	0.239	18	0.701	0.846	0.792	0.915	0.834	0.64	0.832	0.722	0.947	0.724	0.958	0.769	0.849	1	18	18	11	15	11	18	18	16	18	18	18	17	18	17
Promoter	chr11	56250529	56253529	+	CHM13_G0009059	OR8K3	ENSG00000280314.3	protein_coding	no	0.117	12	0.669	0.766	0.539	0.914	0.698	0.541	0.777	0.732	0.845	0.555	0.877	0.687	0.784	0.963	12	12	10	9	10	12	12	12	12	11	12	10	12	11
Promoter	chr11	56269873	56272873	-	CHM13_G0009060	FAM8A2P	ENSG00000254722.1	unprocessed_pseudogene	no	0.392	53	0.848	0.884	0.821	0.817	0.863	0.805	0.644	0.848	0.085	0.84	0.951	0.846	0.91	0.053	50	51	49	50	50	50	50	51	51	53	51	51	53	52
Promoter	chr11	56270526	56273526	+	CHM13_G0009061	OR8K2P	ENSG00000255134.1	unprocessed_pseudogene	no	0.203	20	0.745	0.844	0.756	0.863	0.81	0.705	0.679	0.778	0.302	0.741	0.948	0.748	0.857	0.303	19	20	17	18	18	19	19	20	20	20	20	20	20	19
Promoter	chr11	56281364	56284364	+	CHM13_G0009062	OR8K1	ENSG00000150261.4	protein_coding	no	0.154	12	0.638	0.839	0.765	0.896	0.778	0.628	0.748	0.689	0.909	0.641	0.886	0.748	0.8	0.955	12	12	11	12	12	12	12	11	12	13	12	12	12	11
Promoter	chr11	56289706	56292706	+	CHM13_G0009063	OR8J1	ENSG00000172487.4	protein_coding	no	0.109	9	0.729	0.852	1	0.89	0.83	0.68	0.844	0.699	0.946	0.803	0.926	0.788	0.829	0.978	8	9	1	4	6	8	9	8	9	10	9	9	7	9
Promoter	chr11	56292743	56295743	+	CHM13_G0009064	RPL5P29	ENSG00000242208.1	processed_pseudogene	no	0.26	26	0.833	0.886	0.809	0.888	0.844	0.716	0.895	0.853	0.832	0.731	0.953	0.858	0.833	0.949	25	25	25	25	25	25	25	25	25	26	25	25	26	26
Promoter	chr11	56311038	56314038	+	CHM13_G0009065	OR8U1	ENSG00000172199.1	protein_coding	no	0.228	18	0.709	0.748	0.627	0.831	0.802	0.588	0.755	0.712	0.607	0.601	0.901	0.788	0.616	0.804	17	17	10	15	12	17	15	17	18	19	18	18	18	18
Promoter	chr11	56317049	56320049	+	CHM13_G0009066	OR8L1P	ENSG00000254903.1	unprocessed_pseudogene	no	0.171	12	0.68	0.812	0.558	0.846	0.702	0.634	0.828	0.622	0.907	0.666	0.96	0.84	0.785	0.958	6	11	4	8	6	8	8	6	11	12	11	8	12	12
Promoter	chr11	56329143	56332143	+	CHM13_G0009067	OR5AL2P	ENSG00000255466.1	unprocessed_pseudogene	no	0.129	11	0.713	0.804	0.562	0.8	0.751	0.6	0.834	0.706	0.867	0.514	0.944	0.754	0.84	0.977	11	11	10	10	10	9	11	11	11	12	11	9	11	11
Promoter	chr11	56348110	56351110	+	CHM13_G0009068	OR5AL1	ENSG00000272987.1	polymorphic_pseudogene	no	0.151	15	0.695	0.825	0.607	0.884	0.833	0.596	0.841	0.751	0.904	0.426	0.868	0.75	0.844	0.97	13	15	9	14	12	15	13	14	15	16	15	15	15	15
Promoter	chr11	56355647	56358647	-	CHM13_G0009069	OR5R1	ENSG00000279961.2	protein_coding	no	0.295	25	0.772	0.793	0.695	0.858	0.787	0.577	0.802	0.727	0.875	0.595	0.931	0.788	0.799	0.919	21	24	18	21	17	24	20	22	24	25	24	23	25	23
Promoter	chr11	56384072	56387072	+	CHM13_G0009070	OR5M4P	ENSG00000230416.3	unprocessed_pseudogene	no	0.253	21	0.691	0.831	0.754	0.879	0.824	0.6	0.759	0.732	0.55	0.554	0.93	0.761	0.79	0.497	19	21	17	17	18	21	18	19	21	21	21	21	21	20
Promoter	chr11	56400824	56403824	-	CHM13_G0009072	OR5M9	ENSG00000150269.1	protein_coding	no	0.199	18	0.688	0.807	0.778	0.796	0.85	0.649	0.787	0.741	0.605	0.669	0.93	0.774	0.81	0.769	17	17	14	15	13	17	17	17	17	18	16	14	18	18
Promoter	chr11	56410765	56413765	-	CHM13_G0009071	AP002512.3	ENSG00000284732.1	protein_coding	no	0.158	14	0.644	0.8	0.698	0.836	0.82	0.554	0.772	0.593	0.906	0.537	0.952	0.796	0.78	0.904	14	13	13	14	14	14	13	13	14	14	14	14	14	14
Promoter	chr11	56410765	56413765	-	CHM13_G0009073	OR5M3	ENSG00000174937.4	protein_coding	no	0.158	14	0.644	0.8	0.698	0.836	0.82	0.554	0.772	0.593	0.906	0.537	0.952	0.796	0.78	0.904	14	13	13	14	14	14	13	13	14	14	14	14	14	14
Promoter	chr11	56422265	56425265	-	CHM13_G0009074	OR5M2P	ENSG00000254752.2	transcribed_unprocessed_pseudogene	no	0.112	10	0.495	0.693	0.279	0.806	0.667	0.406	0.683	0.45	0.921	0.366	0.886	0.617	0.706	0.896	10	10	8	8	7	10	10	10	10	10	9	9	10	8
Promoter	chr11	56428821	56431821	-	CHM13_G0009075	OR5M8	ENSG00000181371.4	protein_coding	no	0.291	32	0.732	0.882	0.765	0.818	0.854	0.664	0.778	0.764	0.731	0.707	0.908	0.822	0.928	0.81	30	30	26	24	27	28	30	29	30	33	30	30	32	32
Promoter	chr11	56431182	56434182	+	CHM13_G0009076	AP002512.1	ENSG00000254411.1	processed_pseudogene	no	0.165	16	0.724	0.873	0.742	0.896	0.911	0.649	0.817	0.715	0.863	0.684	0.809	0.756	0.843	0.792	16	15	10	8	12	16	16	15	16	17	16	14	16	16
Promoter	chr11	56438694	56441694	-	CHM13_G0009077	OR5M7P	ENSG00000254490.1	unprocessed_pseudogene	no	0.198	25	0.65	0.839	0.71	0.889	0.837	0.703	0.639	0.548	0.942	0.66	0.939	0.819	0.894	0.732	25	25	24	21	23	23	25	25	25	25	25	25	25	24
Promoter	chr11	56444996	56447996	+	CHM13_G0009078	AP002512.2	ENSG00000254660.1	processed_pseudogene	no	0.14	16	0.681	0.801	0.55	0.854	0.78	0.536	0.847	0.73	0.879	0.493	0.903	0.761	0.765	0.953	16	16	16	13	16	16	16	16	16	17	12	15	15	16
Promoter	chr11	56450595	56453595	-	CHM13_G0009079	OR5M6P	ENSG00000254603.1	unprocessed_pseudogene	no	0.182	17	0.72	0.852	0.613	0.834	0.845	0.621	0.856	0.728	0.936	0.534	0.928	0.787	0.934	0.974	16	17	15	16	15	16	16	16	17	19	16	14	17	17
Promoter	chr11	56464943	56467943	-	CHM13_G0009080	OR5M5P	ENSG00000185701.7	unprocessed_pseudogene	no	0.158	17	0.699	0.832	0.676	0.885	0.801	0.663	0.847	0.726	0.909	0.619	0.914	0.784	0.88	0.781	17	16	15	14	17	17	17	17	17	18	17	17	17	16
Promoter	chr11	56480704	56483704	-	CHM13_G0009081	OR5M11	ENSG00000255223.4	protein_coding	no	0.24	24	0.741	0.826	0.678	0.808	0.774	0.606	0.874	0.801	0.843	0.609	0.925	0.78	0.847	0.908	22	23	20	22	21	19	22	19	23	24	23	22	24	24
Promoter	chr11	56515219	56518219	-	CHM13_G0009082	OR5M10	ENSG00000254834.4	protein_coding	no	0.269	28	0.787	0.815	0.731	0.844	0.793	0.66	0.666	0.791	0.23	0.671	0.935	0.838	0.92	0.264	28	28	27	28	27	28	28	28	28	27	28	28	28	28
Promoter	chr11	56535843	56538843	-	CHM13_G0009083	OR5M13P	ENSG00000166693.7	unprocessed_pseudogene	no	0.236	24	0.768	0.798	0.721	0.861	0.816	0.708	0.839	0.79	0.827	0.684	0.906	0.838	0.917	0.899	24	24	24	24	24	24	24	24	24	23	24	24	24	24
Promoter	chr11	56552348	56555348	-	CHM13_G0009084	OR5M1	ENSG00000255012.2	protein_coding	no	0.164	15	0.746	0.878	0.772	0.851	0.859	0.683	0.883	0.813	0.944	0.703	0.954	0.832	0.953	0.954	15	15	13	14	14	15	15	15	15	15	13	15	15	14
Promoter	chr11	56558283	56561283	-	CHM13_G0009085	OR5AM1P	ENSG00000255172.2	unprocessed_pseudogene	no	0.264	26	0.751	0.837	0.651	0.877	0.815	0.664	0.809	0.792	0.64	0.706	0.95	0.833	0.758	0.678	26	27	18	22	20	27	27	26	27	27	27	27	27	27
Promoter	chr11	56564404	56567404	+	CHM13_G0009086	OR5M12P	ENSG00000197866.3	unprocessed_pseudogene	no	0.171	18	0.712	0.84	0.829	0.832	0.851	0.624	0.793	0.631	0.914	0.662	0.901	0.769	0.806	0.944	18	17	15	16	17	17	18	18	18	18	18	18	18	18
Promoter	chr11	56571576	56574576	-	CHM13_G0009087	OR5AP1P	ENSG00000254795.1	unprocessed_pseudogene	no	0.267	27	0.869	0.917	0.866	0.879	0.93	0.831	0.838	0.875	0.518	0.811	0.947	0.896	0.928	0.636	27	27	25	25	25	25	27	26	27	27	27	27	27	27
Promoter	chr11	56579958	56582958	-	CHM13_G0009088	OR5AP2	ENSG00000172464.3	protein_coding	no	0.223	27	0.833	0.879	0.753	0.863	0.842	0.737	0.729	0.847	0.304	0.743	0.945	0.864	0.935	0.299	27	27	24	11	18	27	27	27	27	27	27	27	27	26
Promoter	chr11	56599169	56602169	+	CHM13_G0009089	OR5AR1	ENSG00000172459.4	protein_coding	no	0.196	20	0.686	0.819	0.667	0.795	0.785	0.643	0.855	0.743	0.924	0.539	0.916	0.785	0.746	0.922	19	19	17	19	18	19	20	19	20	20	20	20	19	16
Promoter	chr11	56612172	56615172	-	CHM13_G0009090	OR2AH1P	ENSG00000232511.4	transcribed_unprocessed_pseudogene	no	0.103	9	0.696	0.843	0.701	0.87	0.813	0.589	0.818	0.722	0.879	0.439	0.941	0.81	0.803	0.867	9	9	7	7	6	8	9	9	9	10	9	9	9	9
Promoter	chr11	56625989	56628989	+	CHM13_G0009091	AP004245.1	ENSG00000238041.3	processed_pseudogene	no	0.298	30	0.895	0.927	0.871	0.901	0.838	0.819	0.764	0.891	0.175	0.841	0.944	0.926	0.952	0.123	29	29	27	27	29	29	28	29	29	30	29	29	30	30
Promoter	chr11	56634617	56637617	+	LOFF_G0000425	OR9G1	ENSG00000174914.2	protein_coding	no	0.125	12	0.71	0.829	0.711	0.859	0.862	0.549	0.866	0.706	0.944	0.607	0.931	0.752	0.835	0.833	10	12	9	10	9	11	12	12	12	12	12	11	12	11
Promoter	chr11	56645714	56648714	+	CHM13_G0009092	OR9G1	ENSG00000174914.2	protein_coding	no	0.205	20	0.694	0.861	0.666	0.849	0.829	0.566	0.854	0.76	0.905	0.606	0.942	0.807	0.889	0.885	20	20	14	18	19	18	20	20	20	20	20	20	20	20
Promoter	chr11	56685066	56688066	-	CHM13_G0009093	AP001803.1	ENSG00000254953.1	processed_pseudogene	no	0.199	22	0.731	0.816	0.764	0.852	0.782	0.657	0.849	0.747	0.899	0.634	0.846	0.784	0.833	0.967	22	21	20	18	21	22	22	22	22	22	22	20	22	22
Promoter	chr11	56686782	56689782	+	CHM13_G0009094	OR9G3P	ENSG00000181325.7	unprocessed_pseudogene	no	0.157	16	0.704	0.864	0.693	0.849	0.885	0.648	0.876	0.745	0.939	0.62	0.946	0.795	0.795	0.944	14	16	15	15	14	16	16	16	16	16	16	14	16	16
Promoter	chr11	56690480	56693480	+	CHM13_G0009096	MIR6128	ENSG00000274770.1	miRNA	no	0.214	24	0.778	0.887	0.795	0.865	0.885	0.676	0.881	0.814	0.928	0.707	0.952	0.86	0.877	0.764	20	23	20	22	20	22	22	22	23	25	23	22	24	20
Promoter	chr11	56697307	56700307	-	CHM13_G0009095	OR9G4	ENSG00000172457.6	protein_coding	no	0.201	21	0.67	0.815	0.788	0.865	0.828	0.613	0.755	0.634	0.938	0.651	0.942	0.813	0.791	0.914	18	20	18	17	17	20	18	18	20	22	19	18	21	21
Promoter	chr11	56699045	56702045	-	CHM13_G0009097	AP001803.3	ENSG00000286704.1	unprocessed_pseudogene	no	0.214	25	0.774	0.852	0.783	0.844	0.836	0.646	0.893	0.827	0.954	0.73	0.94	0.845	0.87	0.939	23	25	24	22	22	25	22	22	25	28	25	23	25	25
Promoter	chr11	56700512	56703512	-	CHM13_G0009098	OR9G2P	ENSG00000254825.1	unprocessed_pseudogene	no	0.201	22	0.661	0.825	0.663	0.844	0.83	0.58	0.872	0.756	0.91	0.6	0.908	0.795	0.799	0.93	21	22	21	20	21	22	20	21	22	24	22	17	22	22
Promoter	chr11	56724817	56727817	-	CHM13_G0009099	OR5G1P	ENSG00000181296.3	unprocessed_pseudogene	no	0.135	15	0.67	0.751	0.67	0.79	0.809	0.558	0.758	0.709	0.669	0.441	0.887	0.709	0.78	0.528	15	15	12	15	11	15	11	11	15	16	15	15	15	15
Promoter	chr11	56739573	56742573	-	CHM13_G0009100	OR5G4P	ENSG00000255485.1	unprocessed_pseudogene	no	0.208	16	0.731	0.819	0.751	0.887	0.846	0.548	0.737	0.727	0.675	0.594	0.876	0.808	0.788	0.822	14	16	10	12	13	14	16	16	16	18	16	15	13	15
Promoter	chr11	56769047	56772047	-	CHM13_G0009101	OR5G5P	ENSG00000205025.8	transcribed_unprocessed_pseudogene	no	0.1	10	0.704	0.734	0.747	0.92	0.846	0.718	0.759	0.783	0.776	0.633	0.872	0.716	0.852	0.772	7	10	3	5	5	9	10	7	10	10	10	10	10	10
Promoter	chr11	56769141	56772141	-	CHM13_G0009102	OR5G3	ENSG00000241356.2	polymorphic_pseudogene	no	0.101	10	0.704	0.734	0.747	0.92	0.846	0.718	0.759	0.783	0.776	0.633	0.872	0.716	0.852	0.772	7	10	3	5	5	9	10	7	10	10	10	10	10	10
Promoter	chr11	56795103	56798103	+	CHM13_G0009103	LINC02735	ENSG00000255433.5	lncRNA	no	0.274	38	0.655	0.845	0.768	0.891	0.669	0.737	0.503	0.612	0.392	0.697	0.963	0.848	0.742	0.519	35	36	33	34	34	36	36	36	36	39	36	36	31	37
Promoter	chr11	56837227	56840227	+	CHM13_G0009104	FADS2B	ENSG00000274150.1	unprocessed_pseudogene	no	0.205	23	0.688	0.781	0.701	0.79	0.469	0.662	0.828	0.69	0.927	0.642	0.918	0.768	0.891	0.93	22	21	21	22	19	18	22	22	22	24	22	22	23	23
Promoter	chr11	56917868	56920868	+	CHM13_G0009105	OR5AK3P	ENSG00000181282.5	polymorphic_pseudogene	no	0.162	19	0.658	0.753	0.645	0.803	0.805	0.562	0.751	0.706	0.809	0.499	0.883	0.737	0.731	0.875	17	19	15	14	15	16	19	18	19	19	19	18	19	19
Promoter	chr11	56935726	56938726	+	CHM13_G0009106	OR5AK2	ENSG00000181273.2	protein_coding	no	0.218	19	0.679	0.782	0.501	0.743	0.706	0.582	0.814	0.683	0.825	0.539	0.926	0.798	0.743	0.701	17	17	7	13	8	18	18	18	18	19	17	17	19	19
Promoter	chr11	56964960	56967960	+	CHM13_G0009107	OR5AK1P	ENSG00000255083.2	unprocessed_pseudogene	no	0.124	10	0.657	0.794	0.696	0.867	0.859	0.608	0.781	0.753	0.93	0.673	0.934	0.816	0.86	0.988	10	10	8	7	9	10	10	10	10	10	10	10	10	10
Promoter	chr11	56976291	56979291	+	CHM13_G0009108	OR5BQ1P	ENSG00000273228.1	unprocessed_pseudogene	no	0.2	22	0.802	0.842	0.753	0.841	0.841	0.746	0.865	0.807	0.905	0.817	0.933	0.871	0.858	0.975	22	21	19	20	18	22	22	22	22	22	22	22	22	20
Promoter	chr11	56984451	56987451	+	CHM13_G0009109	OR5AK4P	ENSG00000283307.1	unprocessed_pseudogene	no	0.161	12	0.716	0.846	0.862	0.879	0.578	0.635	0.895	0.821	0.939	0.738	0.893	0.864	0.757	0.923	11	11	8	9	8	11	12	12	12	14	12	12	12	12
Promoter	chr11	56992008	56995008	+	CHM13_G0009110	OR5AO1P	ENSG00000272676.1	unprocessed_pseudogene	no	0.146	16	0.729	0.795	0.682	0.779	0.836	0.662	0.824	0.844	0.862	0.718	0.871	0.782	0.787	0.883	15	16	13	15	14	16	16	16	16	16	15	15	16	15
Promoter	chr11	57002494	57005494	+	CHM13_G0009111	OR5BP1P	ENSG00000273255.1	unprocessed_pseudogene	no	0.158	15	0.694	0.683	0.651	0.752	0.567	0.532	0.699	0.841	0.785	0.672	0.799	0.711	0.944	0.846	15	14	10	11	10	15	15	15	15	15	15	15	15	13
Promoter	chr11	57128687	57131687	+	CHM13_G0009112	LRRC55	ENSG00000183908.7	protein_coding	no	0.277	66	0.345	0.315	0.315	0.438	0.221	0.38	0.319	0.29	0.299	0.305	0.295	0.34	0.337	0.303	61	61	55	38	60	61	61	61	61	66	61	61	66	66
Promoter	chr11	57186186	57189186	-	CHM13_G0009113	APLNR	ENSG00000134817.11	protein_coding	no	0.224	40	0.563	0.458	0.539	0.745	0.723	0.698	0.805	0.801	0.929	0.282	0.933	0.827	0.481	0.964	39	39	36	35	39	39	39	39	39	40	39	39	40	39
Promoter	chr11	57272593	57275593	+	CHM13_G0009115	AP000781.1	ENSG00000254662.1	lncRNA	no	0.53	142	0.043	0.108	0.095	0.072	0.013	0.049	0.032	0.02	0.035	0.11	0.048	0.082	0.103	0.008	135	135	114	135	134	134	82	135	118	143	133	134	142	142
Promoter	chr11	57273943	57276943	-	CHM13_G0009114	TNKS1BP1	ENSG00000149115.14	protein_coding	no	0.557	131	0.159	0.191	0.189	0.198	0.147	0.164	0.251	0.148	0.153	0.186	0.168	0.2	0.173	0.137	123	123	102	122	123	122	70	123	106	132	120	122	131	131
Promoter	chr11	57284883	57287883	-	CHM13_G0009116	SSRP1	ENSG00000149136.9	protein_coding	no	0.515	102	0.22	0.257	0.233	0.237	0.216	0.24	0.213	0.19	0.209	0.252	0.237	0.236	0.238	0.194	94	94	87	84	92	94	94	94	94	101	93	94	102	100
Promoter	chr11	57285345	57288345	+	CHM13_G0009117	P2RX3	ENSG00000109991.9	protein_coding	no	0.34	61	0.487	0.568	0.504	0.54	0.517	0.533	0.503	0.45	0.508	0.527	0.561	0.538	0.546	0.485	57	57	56	51	55	57	57	57	57	60	56	57	61	59
Promoter	chr11	57330679	57333679	-	CHM13_G0009118	PRG3	ENSG00000156575.2	protein_coding	no	0.159	29	0.759	0.859	0.774	0.771	0.793	0.812	0.827	0.786	0.931	0.712	0.97	0.906	0.818	0.922	28	28	28	28	28	28	28	28	28	29	28	28	29	29
Promoter	chr11	57340174	57343174	-	CHM13_G0009119	PRG2	ENSG00000186652.10	protein_coding	no	0.168	25	0.74	0.921	0.808	0.782	0.906	0.87	0.892	0.735	0.959	0.843	0.977	0.815	0.832	0.972	24	24	22	19	21	24	24	24	24	27	24	24	25	25
Promoter	chr11	57373726	57376726	-	CHM13_G0009120	AP000781.2	ENSG00000254979.5	protein_coding	no	0.217	46	0.602	0.531	0.415	0.751	0.326	0.406	0.492	0.662	0.648	0.345	0.929	0.716	0.38	0.694	45	44	43	44	45	45	45	45	45	46	45	45	46	46
Promoter	chr11	57377247	57380247	-	CHM13_G0009121	SLC43A3	ENSG00000134802.18	protein_coding	no	0.276	49	0.529	0.579	0.514	0.498	0.305	0.338	0.472	0.432	0.538	0.586	0.722	0.462	0.604	0.567	48	48	48	48	47	47	48	48	48	49	48	48	49	49
Promoter	chr11	57397893	57400893	+	CHM13_G0009122	RNA5SP341	ENSG00000252070.1	rRNA_pseudogene	no	0.303	43	0.849	0.928	0.816	0.825	0.85	0.909	0.858	0.841	0.875	0.856	0.96	0.919	0.94	0.925	43	43	38	36	40	43	43	43	43	43	43	43	43	43
Promoter	chr11	57399400	57402400	+	CHM13_G0009123	RN7SKP259	ENSG00000222998.1	misc_RNA	no	0.254	33	0.74	0.883	0.781	0.725	0.792	0.837	0.797	0.636	0.903	0.782	0.971	0.835	0.935	0.891	33	33	27	31	29	33	33	33	33	33	33	33	33	33
Promoter	chr11	57408242	57411242	+	CHM13_G0009124	RTN4RL2	ENSG00000186907.8	protein_coding	no	0.681	210	0.012	0.013	0.01	0.005	0.008	0.009	0.018	0.01	0.015	0.036	0.044	0.021	0.006	0.001	198	198	190	183	181	192	198	198	198	210	198	198	210	210
Promoter	chr11	57427252	57430252	-	CHM13_G0009125	AP002893.1	ENSG00000255301.1	lncRNA	no	0.202	44	0.516	0.763	0.529	0.609	0.386	0.56	0.598	0.491	0.69	0.702	0.435	0.643	0.826	0.728	44	43	44	40	44	44	44	44	44	44	41	44	43	44
Promoter	chr11	57465458	57468458	-	CHM13_G0009126	SLC43A1	ENSG00000149150.9	protein_coding	no	0.461	92	0.157	0.162	0.145	0.135	0.14	0.152	0.169	0.151	0.147	0.185	0.176	0.17	0.141	0.131	84	82	83	83	83	84	79	84	84	94	83	84	92	92
Promoter	chr11	57478043	57481043	-	CHM13_G0009127	RN7SL605P	ENSG00000265566.2	misc_RNA	no	0.327	58	0.206	0.256	0.213	0.248	0.209	0.202	0.214	0.202	0.247	0.259	0.248	0.222	0.246	0.242	56	56	56	55	56	56	56	56	56	58	55	56	58	58
Promoter	chr11	57480473	57483473	-	CHM13_G0009128	TIMM10	ENSG00000134809.9	protein_coding	no	0.563	94	0.251	0.295	0.299	0.216	0.277	0.281	0.281	0.279	0.253	0.32	0.32	0.301	0.292	0.231	87	86	89	83	89	89	90	90	90	94	90	90	94	94
Promoter	chr11	57490307	57493307	+	CHM13_G0009129	SMTNL1	ENSG00000214872.8	protein_coding	no	0.201	36	0.836	0.943	0.885	0.792	0.864	0.892	0.883	0.806	0.925	0.908	0.945	0.914	0.94	0.918	33	33	29	33	32	32	33	33	33	36	33	33	36	36
Promoter	chr11	57517947	57520947	-	CHM13_G0009130	UBE2L6	ENSG00000156587.16	protein_coding	no	0.592	125	0.4	0.459	0.423	0.394	0.375	0.391	0.346	0.382	0.131	0.451	0.376	0.423	0.428	0.101	119	119	119	119	119	119	115	119	119	126	119	119	125	125
Promoter	chr11	57526753	57529753	-	CHM13_G0009131	RPS4XP13	ENSG00000240371.1	processed_pseudogene	no	0.2	27	0.757	0.937	0.779	0.845	0.85	0.88	0.851	0.583	0.938	0.755	0.959	0.843	0.94	0.968	27	26	26	25	26	27	27	26	27	28	27	27	27	27
Promoter	chr11	57545060	57548060	+	CHM13_G0009132	SERPING1	ENSG00000149131.16	protein_coding	no	0.222	37	0.633	0.81	0.669	0.568	0.599	0.323	0.489	0.477	0.359	0.708	0.789	0.496	0.854	0.323	35	35	35	30	35	35	35	35	35	37	35	35	37	37
Promoter	chr11	57585709	57588709	+	CHM13_G0009133	AP000662.1	ENSG00000254602.2	lncRNA	no	0.434	90	0.483	0.471	0.53	0.409	0.406	0.633	0.397	0.454	0.296	0.533	0.498	0.511	0.607	0.262	86	86	85	85	85	86	86	86	86	90	86	86	90	90
Promoter	chr11	57588881	57591881	+	CHM13_G0009134	MIR130A	ENSG00000208009.1	miRNA	no	0.26	59	0.306	0.301	0.29	0.141	0.173	0.328	0.176	0.144	0.239	0.295	0.172	0.203	0.251	0.234	55	55	52	49	53	50	55	55	55	59	55	55	58	59
Promoter	chr11	57596665	57599665	+	CHM13_G0009136	CLP1	ENSG00000172409.6	protein_coding	no	0.308	73	0.109	0.113	0.215	0.088	0.052	0.195	0.293	0.048	0.696	0.159	0.078	0.31	0.138	0.821	73	73	73	62	73	73	73	73	73	72	72	73	73	66
Promoter	chr11	57599618	57602618	-	CHM13_G0009135	YPEL4	ENSG00000166793.12	protein_coding	no	0.314	52	0.448	0.569	0.517	0.48	0.423	0.467	0.494	0.408	0.616	0.573	0.549	0.504	0.559	0.625	51	51	44	50	50	46	51	51	51	52	51	51	52	50
Promoter	chr11	57615418	57618418	+	CHM13_G0009137	ZDHHC5	ENSG00000156599.11	protein_coding	no	0.727	145	0.141	0.164	0.139	0.239	0.133	0.14	0.122	0.134	0.073	0.167	0.157	0.152	0.129	0.052	135	135	135	87	135	135	135	135	135	145	135	135	145	144
Promoter	chr11	57660257	57663257	+	CHM13_G0009139	AP001931.2	ENSG00000288534.1	protein_coding	no	0.615	121	0.153	0.212	0.191	0.193	0.153	0.159	0.132	0.118	0.05	0.241	0.138	0.166	0.196	0.033	117	115	117	116	117	117	117	117	117	120	117	117	121	121
Promoter	chr11	57660268	57663268	+	CHM13_G0009140	TMX2	ENSG00000213593.10	protein_coding	no	0.618	121	0.153	0.212	0.191	0.193	0.153	0.159	0.132	0.118	0.05	0.241	0.138	0.166	0.196	0.033	117	115	117	116	117	117	117	117	117	120	117	117	121	121
Promoter	chr11	57661999	57664999	-	CHM13_G0009138	MED19	ENSG00000156603.19	protein_coding	no	0.575	98	0.056	0.074	0.044	0.063	0.043	0.059	0.047	0.052	0.046	0.083	0.045	0.059	0.063	0.015	95	93	95	94	95	95	95	95	95	96	93	95	98	98
Promoter	chr11	57668365	57671365	-	CHM13_G0009141	PPIAP42	ENSG00000213592.4	processed_pseudogene	no	0.311	46	0.949	0.964	0.928	0.902	0.803	0.936	0.892	0.924	0.955	0.96	0.862	0.91	0.914	0.978	46	46	46	44	46	46	46	46	46	47	46	46	46	45
Promoter	chr11	57689079	57692079	+	CHM13_G0009142	SELENOH	ENSG00000211450.10	protein_coding	no	0.411	75	0.341	0.361	0.329	0.334	0.322	0.332	0.347	0.317	0.407	0.364	0.33	0.326	0.242	0.371	71	71	71	71	71	71	71	71	71	76	69	71	74	75
Promoter	chr11	57689608	57692608	+	CHM13_G0009143	AP001931.1	ENSG00000254732.2	protein_coding	no	0.515	104	0.193	0.209	0.182	0.192	0.175	0.186	0.197	0.175	0.246	0.219	0.18	0.181	0.126	0.221	97	97	97	97	97	97	97	97	97	105	95	97	103	104
Promoter	chr11	57701074	57704074	+	CHM13_G0009145	CTNND1	ENSG00000198561.15	protein_coding	no	0.46	84	0.896	0.942	0.903	0.81	0.89	0.864	0.735	0.852	0.107	0.974	0.923	0.912	0.864	0.136	81	81	80	81	81	81	81	81	81	84	80	81	84	84
Promoter	chr11	57701612	57704612	-	CHM13_G0009144	BTBD18	ENSG00000233436.7	protein_coding	no	0.523	104	0.908	0.941	0.911	0.815	0.887	0.874	0.726	0.858	0.085	0.974	0.931	0.92	0.876	0.131	100	100	100	100	100	100	100	100	100	103	99	100	104	104
Promoter	chr11	57820412	57823412	-	CHM13_G0009147	AP003484.1	ENSG00000255266.1	processed_pseudogene	no	0.198	30	0.732	0.844	0.727	0.86	0.855	0.728	0.837	0.727	0.831	0.65	0.934	0.917	0.874	0.96	30	30	28	29	28	30	30	30	30	30	30	30	30	27
Promoter	chr11	57823430	57826430	-	CHM13_G0009146	OR5BA1P	ENSG00000255303.2	transcribed_unprocessed_pseudogene	no	0.298	50	0.803	0.859	0.758	0.848	0.721	0.759	0.835	0.759	0.745	0.728	0.944	0.879	0.785	0.883	47	47	47	46	46	47	47	47	47	50	47	47	29	47
Promoter	chr11	57868099	57871099	-	CHM13_G0009148	OR5AZ1P	ENSG00000180714.3	unprocessed_pseudogene	no	0.186	31	0.804	0.892	0.798	0.811	0.837	0.715	0.885	0.802	0.931	0.692	0.98	0.933	0.861	0.976	30	29	30	30	27	30	30	30	30	31	30	30	30	31
Promoter	chr11	57896160	57899160	-	CHM13_G0009149	OR5BD1P	ENSG00000254749.1	unprocessed_pseudogene	no	0.171	24	0.778	0.851	0.745	0.823	0.864	0.751	0.875	0.768	0.954	0.647	0.969	0.931	0.896	0.908	23	22	23	22	23	23	23	23	23	26	23	23	24	20
Promoter	chr11	57953213	57956213	+	CHM13_G0009150	CYCSP26	ENSG00000254601.1	processed_pseudogene	no	0.115	15	0.663	0.745	0.689	0.819	0.795	0.613	0.826	0.654	0.944	0.577	0.957	0.841	0.698	0.962	14	14	14	14	14	14	14	14	14	15	14	14	15	15
Promoter	chr11	57971726	57974726	+	CHM13_G0009151	OR9Q1	ENSG00000186509.4	protein_coding	no	0.21	32	0.716	0.808	0.669	0.801	0.856	0.672	0.702	0.705	0.655	0.593	0.941	0.876	0.847	0.66	32	31	29	25	31	32	32	32	32	32	32	32	32	30
Promoter	chr11	57976658	57979658	-	CHM13_G0009152	RNU6-899P	ENSG00000200817.1	snRNA	no	0.171	25	0.688	0.822	0.618	0.841	0.574	0.645	0.764	0.626	0.916	0.584	0.97	0.872	0.775	0.938	25	25	24	24	23	25	25	25	25	26	25	25	23	25
Promoter	chr11	57978778	57981778	+	CHM13_G0009153	OR6Q1	ENSG00000279051.4	protein_coding	no	0.1	14	0.634	0.726	0.578	0.827	0.6	0.575	0.675	0.424	0.912	0.553	0.942	0.766	0.69	0.94	14	14	14	14	14	14	14	14	14	15	14	14	14	14
Promoter	chr11	57991510	57994510	-	CHM13_G0009154	VN2R9P	ENSG00000236541.1	unitary_pseudogene	no	0.142	19	0.697	0.783	0.555	0.823	0.702	0.611	0.781	0.735	0.852	0.561	0.85	0.739	0.866	0.81	18	18	16	11	13	15	18	18	18	21	18	18	18	18
Promoter	chr11	58009045	58012045	-	CHM13_G0009155	AP004247.2	ENSG00000255146.1	lncRNA	no	0.162	23	0.775	0.767	0.632	0.647	0.538	0.629	0.694	0.707	0.937	0.545	0.735	0.828	0.733	1	22	22	22	22	21	22	22	22	22	23	22	22	22	23
Promoter	chr11	58024343	58027343	-	CHM13_G0009156	AP004247.1	ENSG00000254853.1	processed_pseudogene	no	0.071	9	0.731	0.792	0.594	0.798	0.794	0.639	0.851	0.708	0.93	0.496	0.871	0.859	0.928	1	9	9	8	8	9	9	9	9	9	10	8	9	9	9
Promoter	chr11	58027508	58030508	-	CHM13_G0009157	OR9L1P	ENSG00000255131.2	unprocessed_pseudogene	no	0.207	26	0.752	0.864	0.732	0.853	0.855	0.67	0.868	0.799	0.875	0.727	0.91	0.871	0.811	0.891	26	26	22	23	25	26	26	26	26	27	26	26	25	26
Promoter	chr11	58058551	58061551	-	CHM13_G0009158	OR9I3P	ENSG00000272685.1	unprocessed_pseudogene	no	0.078	11	0.679	0.851	0.698	0.81	0.882	0.616	0.835	0.745	0.884	0.605	0.945	0.86	0.752	0.95	11	11	11	11	11	11	11	11	11	11	11	11	11	10
Promoter	chr11	58074425	58077425	-	CHM13_G0009159	OR9I1	ENSG00000172377.2	protein_coding	no	0.134	18	0.749	0.881	0.807	0.848	0.801	0.729	0.852	0.753	0.941	0.707	0.733	0.902	0.837	0.977	18	18	18	18	18	17	18	18	18	19	18	18	18	18
Promoter	chr11	58091453	58094453	+	CHM13_G0009160	OR9I2P	ENSG00000186508.4	unprocessed_pseudogene	no	0.163	19	0.808	0.857	0.806	0.842	0.796	0.777	0.856	0.814	0.874	0.669	0.927	0.865	0.792	0.915	18	19	13	16	14	18	19	18	19	19	19	19	19	19
Promoter	chr11	58118022	58121022	+	CHM13_G0009161	OR5BL1P	ENSG00000272569.1	unprocessed_pseudogene	no	0.087	9	0.58	0.714	0.537	0.631	0.728	0.592	0.824	0.644	0.849	0.384	0.941	0.873	0.635	0.787	9	9	9	7	8	9	9	9	9	8	9	9	9	9
Promoter	chr11	58135988	58138988	+	CHM13_G0009162	OR9Q2	ENSG00000186513.3	protein_coding	no	0.119	15	0.766	0.885	0.779	0.874	0.772	0.739	0.926	0.812	0.947	0.699	0.939	0.931	0.913	1	15	15	15	14	13	15	15	15	15	17	15	15	15	15
Promoter	chr11	58153104	58156104	-	CHM13_G0009163	OR1S2	ENSG00000197887.4	protein_coding	no	0.156	21	0.703	0.832	0.693	0.763	0.882	0.637	0.811	0.772	0.826	0.693	0.934	0.841	0.889	0.863	18	21	19	17	21	21	21	18	21	21	21	21	21	20
Promoter	chr11	58159635	58162635	+	CHM13_G0009164	OR1S1	ENSG00000280204.3	protein_coding	no	0.134	13	0.701	0.884	0.742	0.8	0.882	0.612	0.838	0.731	0.932	0.785	0.958	0.926	0.87	1	10	13	11	8	12	13	13	10	13	13	13	13	13	13
Promoter	chr11	58177827	58180827	-	CHM13_G0009165	OR10Q1	ENSG00000180475.4	protein_coding	no	0.48	48	0.835	0.911	0.878	0.839	0.903	0.823	0.686	0.878	0.102	0.874	0.968	0.926	0.965	0.065	46	46	45	24	45	47	47	46	47	48	47	47	48	47
Promoter	chr11	58191999	58194999	-	CHM13_G0009166	EIF4A2P3	ENSG00000254589.1	processed_pseudogene	no	0.141	13	0.606	0.745	0.575	0.689	0.667	0.522	0.763	0.592	0.785	0.485	0.845	0.738	0.67	0.826	13	12	10	13	11	13	13	13	13	14	13	13	13	13
Promoter	chr11	58217166	58220166	-	CHM13_G0009167	OR10W1	ENSG00000172772.3	protein_coding	no	0.155	16	0.744	0.873	0.825	0.875	0.871	0.678	0.881	0.759	0.907	0.656	0.889	0.912	0.819	0.968	14	16	8	13	9	15	16	15	16	16	16	16	16	16
Promoter	chr11	58241676	58244676	-	CHM13_G0009168	OR10Q2P	ENSG00000272900.1	unprocessed_pseudogene	no	0.257	25	0.795	0.902	0.848	0.729	0.904	0.698	0.869	0.81	0.722	0.874	0.974	0.932	0.882	0.727	25	25	19	21	17	25	23	22	25	26	25	25	25	25
Promoter	chr11	58267282	58270282	-	CHM13_G0009169	OR5BC1P	ENSG00000255218.1	unprocessed_pseudogene	no	0.11	13	0.555	0.804	0.667	0.776	0.691	0.588	0.783	0.639	0.846	0.632	0.927	0.798	0.692	0.958	13	13	9	11	10	11	13	13	13	13	13	13	13	8
Promoter	chr11	58293570	58296570	-	CHM13_G0009170	OR5B19P	ENSG00000255431.1	unprocessed_pseudogene	no	0.122	11	0.435	0.627	0.553	0.666	0.689	0.356	0.602	0.448	0.614	0.447	0.842	0.739	0.766	0.47	8	9	6	7	7	9	9	9	9	11	9	9	11	11
Promoter	chr11	58298536	58301536	-	CHM13_G0009171	OR5B10P	ENSG00000255096.2	unprocessed_pseudogene	no	0.251	28	0.734	0.89	0.803	0.797	0.888	0.727	0.755	0.778	0.562	0.759	0.95	0.905	0.888	0.359	25	27	24	26	24	26	27	27	27	29	26	27	28	28
Promoter	chr11	58303405	58306405	-	CHM13_G0009172	AP000435.1	ENSG00000255333.1	processed_pseudogene	no	0.154	15	0.615	0.781	0.679	0.813	0.759	0.604	0.844	0.691	0.883	0.628	0.949	0.899	0.801	0.911	14	14	11	11	13	13	14	15	15	15	15	15	15	15
Promoter	chr11	58307975	58310975	-	CHM13_G0009173	OR5B17	ENSG00000197786.3	protein_coding	no	0.072	7	0.434	0.644	0.498	0.501	0.678	0.41	0.734	0.546	0.887	0.398	0.896	0.664	0.581	0.971	7	7	4	7	6	7	7	7	7	7	7	7	7	7
Promoter	chr11	58315668	58318668	-	CHM13_G0009174	OR5B1P	ENSG00000233499.1	unprocessed_pseudogene	no	0.145	15	0.625	0.83	0.613	0.668	0.812	0.621	0.823	0.689	0.876	0.588	0.931	0.806	0.748	0.882	15	14	11	13	13	15	15	15	15	15	15	14	15	15
Promoter	chr11	58337380	58340380	-	CHM13_G0009175	OR5B15P	ENSG00000273408.1	unprocessed_pseudogene	no	0.218	34	0.758	0.874	0.77	0.769	0.871	0.722	0.699	0.818	0.524	0.766	0.953	0.867	0.946	0.626	33	33	32	30	32	32	33	33	33	36	33	33	34	34
Promoter	chr11	58356296	58359296	-	CHM13_G0009176	OR5B3	ENSG00000172769.3	protein_coding	no	0.164	16	0.739	0.85	0.783	0.811	0.802	0.697	0.788	0.729	0.783	0.727	0.921	0.844	0.917	0.905	15	15	12	9	12	15	13	15	15	17	14	15	14	15
Promoter	chr11	58377542	58380542	-	CHM13_G0009177	OR5B2	ENSG00000172365.3	protein_coding	no	0.058	6	0.577	0.792	0.54	0.79	0.657	0.413	0.8	0.608	0.772	0.422	0.863	0.757	0.838	0.807	6	6	6	5	6	6	6	6	6	7	6	6	6	6
Promoter	chr11	58392167	58395167	-	CHM13_G0009178	OR5B12	ENSG00000172362.3	protein_coding	no	0.227	30	0.817	0.921	0.82	0.849	0.865	0.781	0.768	0.856	0.368	0.812	0.933	0.881	0.891	0.258	30	29	26	24	28	30	30	30	29	30	30	29	30	29
Promoter	chr11	58442489	58445489	-	CHM13_G0009179	AP003557.2	ENSG00000285895.1	lncRNA	no	0.247	27	0.833	0.908	0.839	0.741	0.849	0.84	0.696	0.804	0.351	0.935	0.625	0.895	0.943	0.269	27	27	24	15	25	27	27	27	27	26	27	26	26	27
Promoter	chr11	58454764	58457764	-	CHM13_G0009180	AP003557.1	ENSG00000255299.5	lncRNA	no	0.18	22	0.779	0.668	0.792	0.825	0.789	0.765	0.82	0.842	0.898	0.529	0.855	0.876	0.75	0.977	22	22	13	20	21	22	22	22	22	22	22	22	18	22
Promoter	chr11	58457111	58460111	-	CHM13_G0009181	OR5B21	ENSG00000198283.2	protein_coding	no	0.09	11	0.808	0.931	0.882	0.826	0.866	0.804	0.81	0.828	0.828	0.931	0.738	0.925	0.81	0.888	11	11	11	11	11	11	11	11	11	11	11	11	10	11
Promoter	chr11	58526067	58529067	+	CHM13_G0009183	ZFP91	ENSG00000186660.15	protein_coding	no	0.761	163	0.031	0.032	0.02	0.047	0.02	0.02	0.023	0.027	0.016	0.065	0.043	0.034	0.034	0	147	155	157	157	157	156	126	143	154	162	154	156	163	162
Promoter	chr11	58526178	58529178	+	CHM13_G0009184	ZFP91-CNTF	ENSG00000255073.8	protein_coding	no	0.757	169	0.03	0.031	0.019	0.045	0.019	0.019	0.022	0.026	0.016	0.061	0.042	0.033	0.029	0	154	162	164	164	164	163	133	150	161	169	161	163	169	168
Promoter	chr11	58527171	58530171	-	CHM13_G0009182	LPXN	ENSG00000110031.13	protein_coding	no	0.814	187	0.006	0.006	0.001	0.005	0.002	0.003	0.003	0.003	0.013	0.038	0.019	0.002	0.01	0	168	180	174	164	177	180	150	167	178	186	177	180	187	187
Promoter	chr11	58561640	58564640	-	CHM13_G0009185	AP001350.1	ENSG00000269570.2	lncRNA	no	0.215	21	0.936	0.926	0.893	0.864	0.933	0.895	0.877	0.913	0.907	0.937	0.85	0.917	0.928	0.976	21	21	20	20	21	21	20	21	21	20	21	21	20	21
Promoter	chr11	58569662	58572662	+	CHM13_G0009186	CNTF	ENSG00000242689.3	protein_coding	no	0.179	18	0.904	0.943	0.844	0.872	0.849	0.939	0.806	0.842	0.923	0.849	0.803	0.826	0.908	0.954	18	18	16	17	17	18	18	18	18	18	18	17	18	18
Promoter	chr11	58574438	58577438	+	CHM13_G0009187	AP001350.2	ENSG00000280010.1	TEC	no	0.147	16	0.9	0.929	0.943	0.885	0.758	0.903	0.886	0.874	0.899	0.858	0.868	0.878	0.853	0.817	14	12	12	13	14	13	14	14	14	16	14	11	16	16
Promoter	chr11	58632071	58635071	+	CHM13_G0009189	AP000445.1	ENSG00000197254.4	processed_pseudogene	no	0.137	16	0.765	0.914	0.78	0.782	0.756	0.903	0.803	0.765	0.92	0.698	0.887	0.809	0.906	0.988	15	15	15	14	15	15	15	15	15	16	13	15	16	16
Promoter	chr11	58680983	58683983	-	CHM13_G0009188	GLYAT	ENSG00000149124.11	protein_coding	no	0.138	16	0.772	0.852	0.697	0.678	0.847	0.587	0.785	0.831	0.841	0.729	0.901	0.677	0.984	0.851	16	16	11	13	13	15	16	16	16	16	16	15	16	14
Promoter	chr11	58710070	58713070	-	CHM13_G0009190	AP000445.2	ENSG00000254926.1	unprocessed_pseudogene	no	0.086	8	0.736	0.894	0.56	0.619	0.838	0.474	0.641	0.682	0.856	0.621	0.935	0.675	0.969	0.893	8	8	7	8	8	8	8	8	8	8	8	8	8	7
Promoter	chr11	58745878	58748878	-	CHM13_G0009191	TMA16P1	ENSG00000255265.1	processed_pseudogene	no	0.196	17	0.482	0.784	0.436	0.588	0.438	0.403	0.426	0.226	0.588	0.6	0.82	0.479	0.815	0.577	17	17	16	16	16	16	17	16	17	17	15	16	17	16
Promoter	chr11	58825298	58828298	+	CHM13_G0009193	GLYATL1P2	ENSG00000254717.2	transcribed_unprocessed_pseudogene	no	0.205	30	0.817	0.915	0.724	0.747	0.894	0.877	0.913	0.829	0.907	0.739	0.966	0.948	0.943	0.882	30	30	29	25	26	29	30	30	27	30	30	30	30	29
Promoter	chr11	58852398	58855398	+	CHM13_G0009194	GLYATL1	ENSG00000166840.13	protein_coding	no	0.428	68	0.225	0.291	0.407	0.186	0.186	0.284	0.186	0.191	0.169	0.322	0.16	0.179	0.288	0.177	67	67	54	67	67	67	67	67	67	68	66	67	68	67
Promoter	chr11	58853216	58856216	-	CHM13_G0009192	GLYATL2	ENSG00000156689.7	protein_coding	no	0.48	86	0.199	0.277	0.378	0.155	0.154	0.266	0.143	0.16	0.099	0.376	0.139	0.146	0.275	0.096	82	82	69	82	82	82	82	82	82	86	81	82	86	85
Promoter	chr11	58877692	58880692	-	CHM13_G0009195	AP001652.1	ENSG00000255523.1	lncRNA	no	0.151	16	0.467	0.692	0.484	0.44	0.568	0.285	0.486	0.37	0.353	0.485	0.661	0.496	0.751	0.339	15	16	14	14	13	15	16	14	16	16	16	15	16	16
Promoter	chr11	58917305	58920305	-	CHM13_G0009197	AP001636.2	ENSG00000254877.1	processed_pseudogene	no	0.276	37	0.469	0.888	0.735	0.581	0.47	0.723	0.596	0.354	0.269	0.762	0.406	0.356	0.705	0.195	34	33	33	34	33	34	34	34	34	37	30	32	37	37
Promoter	chr11	58925800	58928800	+	CHM13_G0009198	GLYATL1P1	ENSG00000255189.1	unprocessed_pseudogene	no	0.115	12	0.721	0.909	0.912	0.752	0.797	0.874	0.78	0.688	0.817	0.661	0.91	0.809	0.967	0.769	10	11	8	8	9	12	11	10	12	12	11	10	12	12
Promoter	chr11	58948702	58951702	-	CHM13_G0009199	AP001636.1	ENSG00000254786.1	unprocessed_pseudogene	no	0.141	16	0.763	0.789	0.745	0.732	0.629	0.646	0.704	0.679	0.899	0.742	0.92	0.76	0.853	0.797	16	15	16	16	15	16	16	16	16	15	16	16	16	13
Promoter	chr11	58989411	58992411	+	CHM13_G0009200	GLYATL1P4	ENSG00000254399.2	unprocessed_pseudogene	no	0.144	16	0.859	0.89	0.682	0.824	0.871	0.882	0.848	0.736	0.886	0.724	0.874	0.814	0.92	0.964	14	16	16	12	15	16	16	14	16	16	16	16	16	14
Promoter	chr11	59007334	59010334	-	CHM13_G0009196	AP001636.3	ENSG00000255240.6	lncRNA	no	0.294	51	0.419	0.414	0.435	0.426	0.434	0.438	0.449	0.427	0.482	0.394	0.517	0.476	0.494	0.464	51	51	51	51	51	51	51	51	51	51	51	51	50	51
Promoter	chr11	59032980	59035980	+	CHM13_G0009201	GLYATL1B	ENSG00000255151.2	protein_coding	no	0.186	21	0.847	0.904	0.837	0.868	0.838	0.856	0.884	0.741	0.932	0.691	0.948	0.905	0.921	0.92	18	21	18	17	21	21	21	19	21	23	21	21	21	21
Promoter	chr11	59053858	59056858	+	CHM13_G0009202	FAM111B	ENSG00000189057.11	protein_coding	no	0.499	93	0.189	0.195	0.184	0.157	0.188	0.209	0.167	0.182	0.113	0.222	0.196	0.178	0.211	0.089	90	90	90	86	90	90	90	90	90	93	90	90	93	92
Promoter	chr11	59089421	59092421	+	CHM13_G0009205	FAM111A	ENSG00000166801.16	protein_coding	no	0.503	61	0.175	0.177	0.099	0.157	0.142	0.162	0.141	0.172	0.184	0.205	0.216	0.185	0.18	0.177	57	53	52	54	54	56	55	57	57	61	53	57	61	58
Promoter	chr11	59091284	59094284	-	CHM13_G0009204	AP001258.1	ENSG00000255381.1	processed_pseudogene	no	0.572	102	0.035	0.055	0.04	0.066	0.049	0.045	0.034	0.036	0.019	0.057	0.051	0.031	0.036	0.005	96	94	95	95	95	95	96	96	96	102	81	94	102	99
Promoter	chr11	59091689	59094689	-	CHM13_G0009203	FAM111A-DT	ENSG00000245571.7	lncRNA	no	0.519	99	0.036	0.056	0.041	0.061	0.051	0.048	0.038	0.038	0.018	0.055	0.052	0.032	0.035	0.005	93	93	92	92	91	92	93	93	93	99	79	91	99	96
Promoter	chr11	59118104	59121104	+	CHM13_G0009206	DTX4	ENSG00000110042.8	protein_coding	no	0.377	44	0.212	0.259	0.221	0.204	0.177	0.225	0.195	0.194	0.17	0.228	0.217	0.2	0.221	0.182	44	44	43	41	43	44	43	44	44	44	43	40	43	44
Promoter	chr11	59161600	59164600	-	CHM13_G0009207	MPEG1	ENSG00000197629.6	protein_coding	no	0.119	16	0.623	0.479	0.604	0.824	0.874	0.809	0.877	0.891	0.929	0.376	0.969	0.908	0.66	0.984	15	15	14	14	14	15	15	14	15	17	15	15	16	16
Promoter	chr11	59163372	59166372	-	CHM13_G0009208	RN7SL42P	ENSG00000263999.2	misc_RNA	no	0.175	22	0.621	0.576	0.469	0.812	0.463	0.743	0.777	0.683	0.92	0.546	0.924	0.77	0.59	0.94	22	22	19	19	19	22	22	21	22	23	22	22	22	22
Promoter	chr11	59202071	59205071	+	CHM13_G0009209	WARS1P1	ENSG00000225802.3	unprocessed_pseudogene	no	0.206	25	0.74	0.844	0.793	0.836	0.625	0.786	0.837	0.82	0.941	0.804	0.827	0.869	0.889	1	22	21	22	19	21	22	22	22	22	25	22	21	25	25
Promoter	chr11	59212514	59215514	-	CHM13_G0009210	SLC25A47P1	ENSG00000254799.1	processed_pseudogene	no	0.159	36	0.799	0.825	0.787	0.821	0.791	0.892	0.888	0.843	0.943	0.815	0.954	0.867	0.882	0.975	35	32	35	35	35	35	35	35	35	36	35	35	36	36
Promoter	chr11	59234281	59237281	-	CHM13_G0009211	AP002358.1	ENSG00000214797.3	lncRNA	no	0.231	34	0.497	0.433	0.392	0.677	0.38	0.632	0.46	0.509	0.203	0.402	0.785	0.545	0.566	0.196	34	34	30	34	33	33	34	34	34	34	34	34	34	34
Promoter	chr11	59239734	59242734	-	CHM13_G0009212	AP002358.2	ENSG00000254704.3	processed_pseudogene	no	0.132	17	0.698	0.879	0.767	0.781	0.791	0.599	0.813	0.722	0.944	0.759	0.849	0.858	0.916	0.846	17	17	16	17	17	17	17	17	17	17	16	17	17	17
Promoter	chr11	59241581	59244581	-	CHM13_G0009213	RN7SL435P	ENSG00000263944.2	misc_RNA	no	0.114	14	0.728	0.951	0.818	0.823	0.8	0.532	0.83	0.766	0.94	0.849	0.863	0.896	0.832	0.899	13	14	12	14	14	14	14	14	14	14	13	14	14	14
Promoter	chr11	59260788	59263788	-	CHM13_G0009214	OR5AN2P	ENSG00000235678.3	unprocessed_pseudogene	no	0.168	16	0.805	0.901	0.793	0.743	0.871	0.913	0.806	0.77	0.766	0.755	0.896	0.845	0.819	0.739	16	16	15	13	14	16	16	16	16	16	16	15	16	15
Promoter	chr11	59284297	59287297	-	CHM13_G0009215	OR5BR1P	ENSG00000255386.1	unprocessed_pseudogene	no	0.113	13	0.623	0.911	0.728	0.674	0.815	0.898	0.692	0.672	0.716	0.723	0.807	0.778	0.909	0.306	13	13	11	11	11	13	13	12	13	13	13	13	13	9
Promoter	chr11	59307244	59310244	+	CHM13_G0009216	OR5AN1	ENSG00000176495.3	protein_coding	no	0.118	14	0.814	0.896	0.698	0.615	0.856	0.861	0.773	0.782	0.832	0.702	0.895	0.809	0.893	0.897	13	11	10	11	13	13	14	12	13	14	13	13	14	13
Promoter	chr11	59342642	59345642	-	CHM13_G0009217	OR5BB1P	ENSG00000198261.3	unprocessed_pseudogene	no	0.029	3	0.54	0.867	0.555	0.41	0.805	0.723	0.603	0.31	0.57	0.623	0.875	0.61	0.813	0.519	2	3	2	2	2	3	3	3	3	3	2	2	3	3
Promoter	chr11	59376756	59379756	-	CHM13_G0009218	OR5A2	ENSG00000172324.5	protein_coding	no	0.281	31	0.722	0.906	0.802	0.764	0.797	0.894	0.706	0.77	0.484	0.843	0.877	0.681	0.711	0.476	31	31	26	25	27	31	31	31	31	31	31	30	31	31
Promoter	chr11	59384810	59387810	+	CHM13_G0009219	OR5A1	ENSG00000172320.3	protein_coding	no	0.13	11	0.698	0.901	0.749	0.861	0.612	0.842	0.803	0.712	0.845	0.797	0.884	0.687	0.912	1	10	10	9	9	9	10	10	10	10	11	9	10	11	7
Promoter	chr11	59405273	59408273	+	CHM13_G0009220	OR4D6	ENSG00000166884.2	protein_coding	no	0.198	25	0.817	0.905	0.708	0.809	0.826	0.81	0.814	0.791	0.939	0.707	0.939	0.789	0.82	0.944	23	24	23	22	24	24	24	23	24	25	23	24	25	25
Promoter	chr11	59421686	59424686	+	CHM13_G0009221	OR4D10	ENSG00000254466.2	protein_coding	no	0.152	14	0.771	0.913	0.793	0.741	0.805	0.719	0.84	0.788	0.906	0.695	0.951	0.801	0.807	0.991	14	14	11	8	13	13	14	13	14	14	14	14	14	14
Promoter	chr11	59440030	59443030	+	CHM13_G0009222	OR4D8P	ENSG00000204989.3	unprocessed_pseudogene	no	0.175	19	0.675	0.913	0.656	0.741	0.856	0.744	0.844	0.659	0.919	0.699	0.947	0.823	0.858	0.912	19	18	14	15	14	18	18	18	19	19	18	19	19	19
Promoter	chr11	59451954	59454954	+	CHM13_G0009223	OR4D11	ENSG00000176200.1	protein_coding	no	0.217	25	0.792	0.91	0.707	0.746	0.847	0.792	0.858	0.74	0.913	0.772	0.929	0.86	0.891	0.936	25	25	22	22	21	25	25	25	25	25	24	25	24	25
Promoter	chr11	59459746	59462746	+	CHM13_G0009224	OR4D9	ENSG00000172742.5	protein_coding	no	0.203	27	0.703	0.771	0.724	0.829	0.872	0.791	0.874	0.798	0.936	0.766	0.96	0.883	0.627	1	27	27	27	24	21	27	27	27	27	28	27	27	27	3
Promoter	chr11	59480133	59483133	+	CHM13_G0009225	OR4D7P	ENSG00000254770.1	unprocessed_pseudogene	no	0.483	80	0.889	0.923	0.849	0.857	0.913	0.911	0.682	0.89	0.119	0.842	0.968	0.948	0.907	0.078	77	77	79	66	79	79	79	77	79	80	79	79	80	80
Promoter	chr11	59493981	59496981	+	CHM13_G0009226	AP003778.1	ENSG00000287264.1	lncRNA	no	0.258	36	0.896	0.946	0.865	0.819	0.895	0.909	0.747	0.414	0.306	0.895	0.959	0.917	0.861	0.309	34	34	34	34	33	34	34	34	34	36	34	34	36	36
Promoter	chr11	59514345	59517345	+	CHM13_G0009228	AP000442.1	ENSG00000255139.2	lncRNA	no	0.526	95	0.495	0.526	0.483	0.443	0.476	0.493	0.472	0.456	0.409	0.487	0.518	0.494	0.491	0.422	91	91	91	90	91	91	91	91	91	95	91	91	95	95
Promoter	chr11	59516706	59519706	-	CHM13_G0009227	LINC02739	ENSG00000255008.3	lncRNA	no	0.548	76	0.376	0.382	0.355	0.304	0.366	0.392	0.361	0.355	0.334	0.363	0.354	0.368	0.372	0.328	72	72	71	67	71	72	72	72	72	76	71	72	76	76
Promoter	chr11	59545578	59548578	-	CHM13_G0009230	MIR3162	ENSG00000264559.1	miRNA	no	0.216	30	0.941	0.959	0.95	0.896	0.912	0.927	0.93	0.922	0.945	0.983	0.883	0.924	0.973	0.949	30	30	30	30	30	30	28	30	30	30	30	30	30	30
Promoter	chr11	59566197	59569197	-	CHM13_G0009229	OSBP	ENSG00000110048.12	protein_coding	no	0.734	124	0.076	0.098	0.054	0.029	0.035	0.085	0.049	0.063	0.03	0.126	0.058	0.086	0.095	0.021	116	117	112	111	111	117	117	115	117	124	115	117	124	73
Promoter	chr11	59618129	59621129	+	CHM13_G0009232	AP000640.2	ENSG00000255355.1	lncRNA	no	0.676	130	0.036	0.051	0.039	0.059	0.034	0.032	0.035	0.04	0.046	0.082	0.122	0.033	0.051	0.02	124	123	124	113	124	123	119	124	123	130	122	122	130	130
Promoter	chr11	59620008	59623008	-	CHM13_G0009231	PATL1	ENSG00000166889.14	protein_coding	no	0.74	154	0.286	0.305	0.275	0.232	0.233	0.166	0.247	0.258	0.041	0.346	0.33	0.282	0.297	0.011	148	148	148	127	148	148	143	148	147	154	148	146	154	154
Promoter	chr11	59657169	59660169	-	CHM13_G0009233	RN7SKP192	ENSG00000223223.1	misc_RNA	no	0.137	19	0.744	0.884	0.644	0.841	0.712	0.752	0.753	0.689	0.954	0.806	0.968	0.862	0.89	0.931	19	18	15	19	18	19	19	19	19	20	19	19	19	19
Promoter	chr11	59662241	59665241	+	CHM13_G0009235	STX3	ENSG00000166900.17	protein_coding	no	0.191	25	0.807	0.904	0.823	0.82	0.893	0.806	0.887	0.846	0.95	0.731	0.962	0.911	0.927	0.953	24	24	22	24	22	24	24	24	24	25	24	24	25	25
Promoter	chr11	59664631	59667631	-	CHM13_G0009234	OR10V1	ENSG00000172289.3	protein_coding	no	0.172	21	0.697	0.789	0.754	0.732	0.907	0.754	0.809	0.709	0.934	0.642	0.967	0.863	0.832	0.891	20	19	15	18	18	19	20	20	20	21	20	20	21	21
Promoter	chr11	59677304	59680304	+	CHM13_G0009236	OR10Y1P	ENSG00000254403.1	unprocessed_pseudogene	no	0.237	32	0.824	0.913	0.846	0.859	0.915	0.87	0.905	0.866	0.914	0.811	0.953	0.899	0.878	0.989	31	31	31	30	31	31	31	31	31	32	30	31	32	31
Promoter	chr11	59690110	59693110	+	CHM13_G0009237	OR10V3P	ENSG00000254743.1	unprocessed_pseudogene	no	0.158	18	0.786	0.889	0.741	0.793	0.87	0.801	0.883	0.797	0.923	0.667	0.938	0.797	0.807	0.954	18	18	17	16	17	18	18	18	18	18	17	18	17	18
Promoter	chr11	59697596	59700596	+	CHM13_G0009238	OR10V2P	ENSG00000255538.1	unprocessed_pseudogene	no	0.189	29	0.846	0.856	0.794	0.825	0.888	0.849	0.871	0.838	0.944	0.795	0.961	0.906	0.782	0.963	27	27	27	27	27	27	27	27	27	29	27	27	29	29
Promoter	chr11	59705761	59708761	-	CHM13_G0009239	AP000640.1	ENSG00000254477.2	lncRNA	no	0.557	133	0.048	0.056	0.048	0.05	0.023	0.067	0.042	0.065	0.028	0.076	0.1	0.074	0.071	0.024	127	121	127	126	127	127	127	127	127	133	117	127	133	132
Promoter	chr11	59732513	59735513	-	CHM13_G0009240	FABP5P7	ENSG00000234964.4	processed_pseudogene	no	0.195	25	0.958	0.921	0.849	0.849	0.868	0.933	0.918	0.945	0.955	0.809	0.971	0.921	0.881	0.931	24	24	25	23	25	25	25	24	25	25	25	25	25	24
Promoter	chr11	59761569	59764569	-	CHM13_G0009241	MRPL16	ENSG00000166902.5	protein_coding	no	0.542	90	0.341	0.362	0.348	0.324	0.333	0.333	0.276	0.342	0.053	0.34	0.358	0.347	0.308	0.014	85	85	85	84	85	85	85	85	85	90	85	85	90	89
Promoter	chr11	59796306	59799306	-	CHM13_G0009242	CBLIF	ENSG00000134812.8	protein_coding	no	0.143	22	0.729	0.895	0.695	0.839	0.782	0.811	0.81	0.839	0.931	0.827	0.901	0.824	0.863	0.948	20	20	18	20	20	20	20	20	20	22	20	20	22	22
Promoter	chr11	59817296	59820296	-	CHM13_G0009243	TCN1	ENSG00000134827.8	protein_coding	no	0.126	13	0.754	0.722	0.745	0.817	0.85	0.742	0.844	0.885	0.871	0.721	0.874	0.794	0.614	0.744	13	12	8	10	9	13	13	13	13	13	13	13	13	13
Promoter	chr11	59827615	59830615	+	CHM13_G0009244	OOSP3	ENSG00000285231.1	protein_coding	no	0.145	17	0.804	0.913	0.754	0.853	0.812	0.717	0.859	0.77	0.937	0.702	0.958	0.812	0.952	0.965	17	16	17	17	17	17	17	17	17	17	17	17	17	17
Promoter	chr11	59846985	59849985	+	CHM13_G0009245	SRD5A3P1	ENSG00000270929.1	processed_pseudogene	no	0.449	62	0.919	0.962	0.917	0.86	0.931	0.907	0.78	0.938	0.153	0.929	0.95	0.944	0.717	0.082	58	58	57	58	58	53	58	56	58	62	58	58	62	62
Promoter	chr11	59887233	59890233	+	CHM13_G0009246	OOSP1	ENSG00000284873.1	protein_coding	no	0.258	29	0.783	0.885	0.822	0.784	0.853	0.758	0.867	0.85	0.916	0.69	0.951	0.836	0.878	0.922	29	27	26	27	27	29	29	29	29	29	28	29	26	28
Promoter	chr11	59891681	59894681	+	CHM13_G0009247	AP000790.1	ENSG00000214788.3	lncRNA	no	0.255	26	0.752	0.912	0.769	0.828	0.815	0.695	0.874	0.873	0.919	0.737	0.655	0.735	0.886	0.981	26	26	23	20	24	26	26	26	26	26	23	25	26	26
Promoter	chr11	59912829	59915829	+	CHM13_G0009248	OOSP4A	ENSG00000285010.1	protein_coding	no	0.173	18	0.789	0.789	0.761	0.795	0.822	0.749	0.778	0.751	0.907	0.703	0.939	0.689	0.766	0.924	18	17	16	15	15	18	16	18	18	18	18	15	18	18
Promoter	chr11	59926816	59929816	+	CHM13_G0009249	OOSP4B	ENSG00000255393.2	protein_coding	no	0.248	23	0.693	0.888	0.765	0.725	0.872	0.654	0.869	0.797	0.879	0.767	0.927	0.859	0.846	0.931	18	21	17	14	18	19	21	20	22	23	22	22	23	22
Promoter	chr11	59989195	59992195	+	CHM13_G0009250	OOSP2	ENSG00000149507.7	protein_coding	no	0.251	24	0.797	0.913	0.85	0.805	0.836	0.792	0.713	0.829	0.815	0.796	0.923	0.865	0.902	0.926	23	23	20	21	21	22	22	23	24	24	24	19	24	24
Promoter	chr11	60005373	60008373	+	CHM13_G0009251	MS4A3	ENSG00000149516.14	protein_coding	no	0.296	40	0.707	0.895	0.741	0.785	0.765	0.749	0.867	0.888	0.893	0.735	0.964	0.838	0.731	0.903	39	39	38	36	38	39	39	39	39	40	39	39	39	40
Promoter	chr11	60026137	60029137	+	CHM13_G0009252	AP000790.2	ENSG00000255331.1	processed_pseudogene	no	0.217	22	0.68	0.899	0.748	0.826	0.823	0.705	0.674	0.676	0.785	0.808	0.925	0.857	0.818	0.956	22	22	21	19	21	22	22	22	22	22	22	22	22	21
Promoter	chr11	60037040	60040040	+	CHM13_G0009253	MS4A2	ENSG00000149534.9	protein_coding	no	0.244	29	0.82	0.907	0.812	0.828	0.921	0.806	0.694	0.87	0.416	0.826	0.947	0.868	0.897	0.509	28	28	28	27	28	28	28	23	28	29	28	28	29	29
Promoter	chr11	60111604	60114604	-	CHM13_G0009254	LINC02705	ENSG00000254952.1	lncRNA	no	0.199	19	0.727	0.827	0.674	0.799	0.698	0.562	0.744	0.818	0.918	0.634	0.903	0.773	0.981	0.912	19	19	17	18	17	19	19	19	19	19	19	19	19	19
Promoter	chr11	60134486	60137486	+	CHM13_G0009256	MS4A4A	ENSG00000110079.18	protein_coding	no	0.115	16	0.661	0.561	0.663	0.684	0.634	0.635	0.796	0.814	0.922	0.604	0.84	0.612	0.427	0.868	16	16	16	14	16	15	16	16	16	16	16	15	16	12
Promoter	chr11	60135451	60138451	-	CHM13_G0009255	MS4A6A	ENSG00000110077.14	protein_coding	no	0.128	19	0.736	0.623	0.729	0.709	0.722	0.702	0.836	0.847	0.931	0.644	0.864	0.695	0.552	0.894	19	19	19	17	19	18	19	19	19	19	19	19	19	15
Promoter	chr11	60159938	60162938	-	CHM13_G0009258	MIR6503	ENSG00000275344.1	miRNA	no	0.178	21	0.878	0.82	0.731	0.846	0.839	0.681	0.849	0.903	0.927	0.666	0.962	0.8	0.851	0.954	21	20	19	19	20	21	21	21	21	22	21	16	21	20
Promoter	chr11	60193926	60196926	-	CHM13_G0009257	MS4A4E	ENSG00000214787.10	protein_coding	no	0.109	12	0.739	0.66	0.696	0.805	0.827	0.705	0.873	0.898	0.928	0.56	0.963	0.863	0.568	0.983	12	12	9	11	8	10	12	12	12	12	11	12	12	12
Promoter	chr11	60283601	60286601	+	CHM13_G0009259	MS4A6E	ENSG00000166926.8	protein_coding	no	0.139	17	0.457	0.645	0.489	0.585	0.586	0.436	0.511	0.523	0.435	0.494	0.735	0.591	0.663	0.452	17	17	15	13	14	17	17	17	17	17	17	17	17	14
Promoter	chr11	60327245	60330245	+	CHM13_G0009260	MS4A7	ENSG00000166927.13	protein_coding	no	0.169	24	0.642	0.68	0.73	0.792	0.79	0.688	0.755	0.778	0.574	0.657	0.914	0.863	0.738	0.669	24	24	24	24	24	24	24	24	24	24	24	24	24	24
Promoter	chr11	60327290	60330290	+	CHM13_G0009261	MS4A14	ENSG00000166928.11	protein_coding	no	0.143	20	0.579	0.616	0.684	0.786	0.76	0.649	0.746	0.755	0.647	0.611	0.904	0.848	0.707	0.764	20	20	20	20	20	20	20	20	20	20	20	20	20	20
Promoter	chr11	60378248	60381248	+	CHM13_G0009262	MS4A5	ENSG00000166930.7	protein_coding	no	0.237	30	0.796	0.923	0.823	0.882	0.885	0.766	0.893	0.85	0.771	0.9	0.956	0.898	0.887	0.846	30	30	30	28	30	30	30	30	30	30	30	28	30	26
Promoter	chr11	60404474	60407474	+	CHM13_G0009263	MS4A1	ENSG00000156738.18	protein_coding	no	0.074	9	0.622	0.322	0.589	0.729	0.664	0.58	0.767	0.611	0.934	0.167	0.927	0.677	0.72	0.941	9	8	7	8	7	9	9	9	9	10	9	9	9	9
Promoter	chr11	60441449	60444449	+	CHM13_G0009264	MS4A12	ENSG00000071203.9	protein_coding	no	0.487	95	0.888	0.942	0.895	0.862	0.912	0.869	0.774	0.916	0.459	0.926	0.94	0.933	0.946	0.147	92	85	93	58	84	89	74	91	95	92	86	79	93	95
Promoter	chr11	60464028	60467028	+	CHM13_G0009265	MS4A13	ENSG00000204979.8	protein_coding	no	0.342	39	0.835	0.937	0.768	0.824	0.859	0.789	0.74	0.908	0.111	0.872	0.968	0.863	0.926	0.118	37	37	24	36	37	37	37	36	37	39	36	37	39	39
Promoter	chr11	60526750	60529750	+	CHM13_G0009266	MS4A19P	ENSG00000283601.1	unprocessed_pseudogene	no	0.13	12	0.68	0.906	0.753	0.8	0.626	0.628	0.886	0.786	0.932	0.639	0.875	0.804	0.962	0.867	11	11	7	10	8	11	11	11	11	12	10	11	12	10
Promoter	chr11	60564313	60567313	+	CHM13_G0009267	LINC00301	ENSG00000181995.12	transcribed_unitary_pseudogene	no	0.36	50	0.763	0.912	0.819	0.81	0.804	0.767	0.776	0.815	0.323	0.893	0.875	0.862	0.922	0.274	48	49	49	49	48	49	49	46	49	50	49	49	49	50
Promoter	chr11	60648245	60651245	+	CHM13_G0009268	MS4A8	ENSG00000166959.8	protein_coding	no	0.152	18	0.668	0.829	0.572	0.707	0.664	0.627	0.776	0.688	0.931	0.611	0.795	0.637	0.742	0.961	18	14	18	18	17	18	18	18	18	18	17	18	18	18
Promoter	chr11	60677969	60680969	+	CHM13_G0009269	MS4A18	ENSG00000214782.7	protein_coding	no	0.161	24	0.786	0.877	0.694	0.671	0.773	0.695	0.86	0.746	0.932	0.701	0.933	0.817	0.759	0.976	23	23	22	20	22	22	23	23	23	25	22	23	23	21
Promoter	chr11	60705523	60708523	+	CHM13_G0009270	MS4A15	ENSG00000166961.15	protein_coding	no	0.341	56	0.803	0.858	0.756	0.786	0.813	0.772	0.754	0.78	0.57	0.845	0.931	0.858	0.896	0.417	56	54	52	56	56	56	56	56	56	56	55	55	56	54
Promoter	chr11	60733997	60736997	+	CHM13_G0009271	MS4A10	ENSG00000172689.2	protein_coding	no	0.243	48	0.841	0.902	0.719	0.769	0.807	0.763	0.821	0.792	0.949	0.776	0.936	0.871	0.885	0.989	47	47	47	47	47	47	47	47	47	49	47	47	48	48
Promoter	chr11	60772406	60775406	-	CHM13_G0009272	AP000777.1	ENSG00000255845.1	lncRNA	no	0.226	45	0.822	0.661	0.695	0.793	0.635	0.825	0.878	0.843	0.934	0.594	0.938	0.882	0.721	0.977	43	43	43	42	43	43	43	43	43	47	43	43	45	44
Promoter	chr11	60790732	60793732	+	CHM13_G0009275	CCDC86	ENSG00000110104.13	protein_coding	no	0.368	84	0.242	0.319	0.282	0.27	0.238	0.3	0.174	0.193	0.115	0.312	0.283	0.237	0.315	0	81	81	73	81	81	81	81	81	81	84	81	81	84	18
Promoter	chr11	60793585	60796585	-	CHM13_G0009273	AP000777.2	ENSG00000255959.1	lncRNA	no	0.262	53	0.225	0.395	0.248	0.373	0.162	0.388	0.301	0.208	0.376	0.371	0.126	0.33	0.291	0.487	50	50	49	48	49	50	50	50	50	53	48	48	53	41
Promoter	chr11	60801700	60804700	-	CHM13_G0009274	AP000777.3	ENSG00000256813.1	lncRNA	no	0.59	153	0.824	0.947	0.811	0.65	0.575	0.6	0.675	0.519	0.139	0.961	0.894	0.74	0.963	0.096	143	143	109	142	143	141	143	143	143	155	143	143	114	152
Promoter	chr11	60806569	60809569	-	CHM13_G0009276	PTGDR2	ENSG00000183134.5	protein_coding	no	0.192	37	0.758	0.641	0.673	0.775	0.719	0.606	0.83	0.7	0.928	0.707	0.952	0.929	0.753	0.953	36	36	36	35	36	36	36	36	36	37	36	36	32	37
Promoter	chr11	60816217	60819217	+	CHM13_G0009277	ZP1	ENSG00000149506.11	protein_coding	no	0.221	42	0.818	0.776	0.742	0.784	0.677	0.836	0.83	0.782	0.932	0.745	0.934	0.882	0.841	0.953	40	40	39	34	39	40	40	40	40	41	40	40	42	34
Promoter	chr11	60855433	60858433	+	CHM13_G0009279	AP003721.4	ENSG00000257052.1	lncRNA	no	0.609	113	0.08	0.079	0.065	0.138	0.053	0.093	0.074	0.079	0.043	0.107	0.05	0.094	0.11	0.039	108	105	108	103	108	108	108	108	108	113	108	108	113	112
Promoter	chr11	60857230	60860230	-	CHM13_G0009278	PRPF19	ENSG00000110107.9	protein_coding	no	0.55	96	0.101	0.132	0.098	0.09	0.122	0.107	0.092	0.11	0.071	0.138	0.139	0.112	0.131	0.04	92	92	92	87	92	92	92	92	92	96	91	92	96	95
Promoter	chr11	60862807	60865807	+	CHM13_G0009281	TMEM109	ENSG00000110108.10	protein_coding	no	0.569	118	0.214	0.302	0.234	0.333	0.255	0.216	0.167	0.219	0.076	0.296	0.255	0.211	0.306	0.08	110	109	102	88	109	110	110	110	110	118	107	110	117	115
Promoter	chr11	60864702	60867702	-	CHM13_G0009280	AP003721.3	ENSG00000256944.1	lncRNA	no	0.605	126	0.024	0.029	0.015	0.041	0.023	0.109	0.024	0.021	0.025	0.046	0.048	0.102	0.037	0.015	117	117	117	97	117	117	117	117	117	126	116	117	125	125
Promoter	chr11	60873110	60876110	+	CHM13_G0009283	TMEM132A	ENSG00000006118.15	protein_coding	no	0.41	114	0.304	0.349	0.31	0.288	0.24	0.32	0.247	0.222	0.304	0.328	0.216	0.299	0.342	0.262	109	109	109	108	109	109	109	109	109	115	109	109	112	111
Promoter	chr11	60876048	60879048	-	CHM13_G0009282	AP003721.1	ENSG00000256196.2	lncRNA	no	0.281	70	0.506	0.493	0.454	0.449	0.378	0.453	0.478	0.478	0.472	0.475	0.293	0.417	0.489	0.47	64	64	64	62	64	64	64	64	64	70	64	64	70	70
Promoter	chr11	60903160	60906160	-	CHM13_G0009284	SLC15A3	ENSG00000110446.11	protein_coding	no	0.259	52	0.694	0.449	0.569	0.613	0.559	0.507	0.595	0.549	0.585	0.454	0.926	0.874	0.495	0.6	52	52	52	52	52	52	52	52	52	53	52	52	52	52
Promoter	chr11	60920310	60923310	+	CHM13_G0009285	CD6	ENSG00000013725.14	protein_coding	no	0.252	47	0.652	0.43	0.5	0.69	0.587	0.647	0.772	0.778	0.903	0.422	0.88	0.787	0.462	0.951	44	44	42	44	43	44	44	44	44	47	44	44	47	47
Promoter	chr11	60935833	60938833	-	CHM13_G0009286	RNU6-933P	ENSG00000207153.1	snRNA	no	0.28	47	0.822	0.895	0.686	0.815	0.337	0.746	0.885	0.795	0.948	0.852	0.852	0.915	0.634	0.925	46	46	46	46	46	46	46	46	46	47	46	46	47	47
Promoter	chr11	61004079	61007079	+	CHM13_G0009287	AP003721.2	ENSG00000256733.2	lncRNA	no	0.268	50	0.791	0.888	0.777	0.815	0.797	0.777	0.88	0.819	0.935	0.863	0.921	0.91	0.87	0.958	48	48	48	48	48	48	48	48	48	51	48	48	50	49
Promoter	chr11	61051511	61054511	+	CHM13_G0009288	CD5	ENSG00000110448.11	protein_coding	no	0.176	29	0.868	0.636	0.659	0.748	0.882	0.882	0.849	0.929	0.907	0.807	0.946	0.919	0.436	0.737	27	24	27	25	26	27	27	27	27	31	27	27	28	28
Promoter	chr11	61096454	61099454	-	CHM13_G0009290	AP000437.1	ENSG00000279549.1	TEC	no	0.233	46	0.784	0.804	0.854	0.81	0.624	0.865	0.848	0.853	0.938	0.799	0.897	0.872	0.714	0.92	46	46	46	46	45	46	46	46	46	48	46	46	46	44
Promoter	chr11	61112607	61115607	-	CHM13_G0009289	VPS37C	ENSG00000167987.11	protein_coding	no	0.581	121	0.181	0.201	0.186	0.21	0.165	0.194	0.181	0.188	0.159	0.206	0.198	0.215	0.108	0.129	111	111	111	87	111	111	111	111	111	121	109	111	121	121
Promoter	chr11	61152338	61155338	+	CHM13_G0009291	PGA3	ENSG00000229859.10	protein_coding	no	0.3	56	0.805	0.876	0.707	0.812	0.793	0.678	0.846	0.76	0.898	0.807	0.946	0.887	0.937	0.972	53	56	56	40	55	56	56	49	56	61	54	51	56	53
Promoter	chr11	61171247	61174247	+	CHM13_G0009292	PGA4	ENSG00000229183.8	protein_coding	no	0.297	54	0.81	0.85	0.732	0.752	0.804	0.699	1	0.736	0.935	0.71	0.95	0.791	0.633	0.985	8	16	13	4	12	15	3	8	15	54	5	8	54	33
Promoter	chr11	61213663	61216663	+	CHM13_G0009293	AP003037.1	ENSG00000256220.1	lncRNA	no	0.276	61										0.798				1	0	0	0	0	0	0	0	0	0	62	0	0	0	39
Promoter	chr11	61227670	61230670	+	CHM13_G0009294	PGA5	ENSG00000256713.8	protein_coding	no	0.281	51	0.765	0.787	0.658	0.688	0.722	0.612	0.78	0.571	0.935	0.73	0.889	0.822	0.883	0.971	15	18	21	6	10	5	13	14	28	51	22	23	51	51
Promoter	chr11	61283804	61286804	-	CHM13_G0009295	VWCE	ENSG00000167992.13	protein_coding	no	0.577	133	0.284	0.262	0.278	0.262	0.239	0.233	0.308	0.27	0.218	0.259	0.311	0.275	0.227	0.171	123	123	121	123	123	123	119	123	123	133	121	123	133	104
Promoter	chr11	61319662	61322662	+	CHM13_G0009297	TKFC	ENSG00000149476.15	protein_coding	no	0.643	138	0.132	0.196	0.165	0.187	0.119	0.175	0.115	0.13	0.127	0.202	0.185	0.155	0.155	0.111	128	128	128	128	125	128	128	128	128	138	125	128	138	131
Promoter	chr11	61330710	61333710	-	CHM13_G0009296	DDB1	ENSG00000167986.14	protein_coding	no	0.344	78	0.824	0.937	0.879	0.867	0.845	0.853	0.888	0.791	0.953	0.948	0.944	0.949	0.866	0.967	75	75	74	75	75	75	75	75	75	78	75	75	78	77
Promoter	chr11	61338350	61341350	+	CHM13_G0009299	AP003108.3	ENSG00000279246.1	TEC	no	0.235	51	0.9	0.95	0.911	0.855	0.928	0.919	0.922	0.919	0.955	0.921	0.943	0.925	0.935	0.98	49	50	49	46	50	50	50	50	50	51	50	50	51	51
Promoter	chr11	61348451	61351451	+	CHM13_G0009300	TMEM138	ENSG00000149483.12	protein_coding	no	0.63	134	0.218	0.155	0.166	0.222	0.212	0.264	0.196	0.196	0.088	0.122	0.231	0.252	0.274	0.064	130	130	130	125	130	130	130	130	130	134	126	130	134	134
Promoter	chr11	61350370	61353370	-	CHM13_G0009298	CYB561A3	ENSG00000162144.10	protein_coding	no	0.554	107	0.228	0.267	0.212	0.236	0.164	0.223	0.187	0.189	0.093	0.222	0.264	0.247	0.158	0.055	101	102	102	101	102	102	102	101	102	107	101	102	107	107
Promoter	chr11	61378754	61381754	+	CHM13_G0009301	TMEM216	ENSG00000187049.10	protein_coding	no	0.492	101	0.473	0.462	0.439	0.484	0.357	0.469	0.371	0.429	0.116	0.477	0.521	0.563	0.406	0.109	96	96	96	88	96	96	96	96	96	101	96	96	101	101
Promoter	chr11	61415618	61418618	+	CHM13_G0009304	AP003108.2	ENSG00000256591.5	protein_coding	no	0.514	82	0.382	0.413	0.378	0.374	0.332	0.396	0.354	0.38	0.335	0.436	0.377	0.369	0.386	0.317	80	80	80	75	79	80	80	80	80	82	78	80	82	81
Promoter	chr11	61415724	61418724	-	CHM13_G0009303	AP003108.4	ENSG00000279632.1	TEC	no	0.551	91	0.303	0.331	0.297	0.319	0.252	0.314	0.288	0.304	0.264	0.353	0.294	0.304	0.303	0.255	89	89	89	88	88	89	89	89	89	91	87	89	91	89
Promoter	chr11	61416439	61419439	+	CHM13_G0009305	SDHAF2	ENSG00000167985.7	protein_coding	no	0.714	141	0.094	0.112	0.089	0.107	0.063	0.098	0.092	0.097	0.077	0.134	0.086	0.096	0.094	0.048	130	130	130	130	129	130	119	130	130	141	128	130	141	140
Promoter	chr11	61418429	61421429	-	CHM13_G0009302	CPSF7	ENSG00000149532.16	protein_coding	no	0.769	142	0.281	0.306	0.256	0.28	0.263	0.277	0.251	0.27	0.136	0.32	0.299	0.266	0.26	0.11	131	131	123	128	124	131	120	131	131	143	128	131	142	141
Promoter	chr11	61430546	61433546	+	CHM13_G0009306	RN7SL23P	ENSG00000240823.3	misc_RNA	no	0.347	56	0.939	0.959	0.93	0.878	0.914	0.939	0.952	0.911	0.953	0.98	0.921	0.893	0.924	0.981	55	55	52	51	52	54	55	55	55	57	55	55	56	56
Promoter	chr11	61467506	61470506	+	CHM13_G0009307	PPP1R32	ENSG00000162148.11	protein_coding	no	0.289	57	0.717	0.854	0.689	0.761	0.554	0.742	0.785	0.661	0.91	0.81	0.651	0.764	0.802	0.975	56	54	55	56	56	56	56	56	56	57	56	56	56	57
Promoter	chr11	61482848	61485848	+	CHM13_G0009308	AP003108.1	ENSG00000255931.2	lncRNA	no	0.287	71	0.706	0.904	0.726	0.808	0.646	0.799	0.736	0.568	0.864	0.77	0.714	0.814	0.908	0.884	69	68	69	65	69	69	69	69	69	70	69	69	69	68
Promoter	chr11	61494975	61497975	+	CHM13_G0009309	MIR4488	ENSG00000266006.1	miRNA	no	0.559	142	0.163	0.172	0.176	0.142	0.116	0.226	0.256	0.15	0.167	0.174	0.25	0.189	0.129	0.173	130	130	129	115	130	129	102	130	130	139	129	130	132	138
Promoter	chr11	61495128	61498128	+	CHM13_G0009310	LRRC10B	ENSG00000204950.4	protein_coding	no	0.614	157	0.137	0.146	0.157	0.134	0.105	0.196	0.21	0.124	0.139	0.155	0.229	0.166	0.103	0.142	144	144	131	113	144	144	116	144	144	155	143	144	148	154
Promoter	chr11	61514955	61517955	-	CHM13_G0009312	AP003108.5	ENSG00000279878.1	TEC	no	0.283	68	0.731	0.737	0.656	0.791	0.705	0.83	0.818	0.666	0.931	0.593	0.801	0.796	0.74	0.953	64	64	64	63	64	64	64	64	64	68	64	64	68	68
Promoter	chr11	61530628	61533628	-	CHM13_G0009313	AP003559.1	ENSG00000256443.1	lncRNA	no	0.256	65	0.798	0.771	0.672	0.701	0.719	0.839	0.671	0.637	0.941	0.71	0.605	0.611	0.649	0.987	60	60	54	59	60	60	60	60	60	65	60	60	62	65
Promoter	chr11	61569517	61572517	-	CHM13_G0009311	SYT7	ENSG00000011347.10	protein_coding	no	0.6	167	0.073	0.078	0.066	0.092	0.058	0.076	0.103	0.067	0.086	0.097	0.15	0.207	0.075	0.116	157	155	157	136	157	157	128	157	157	168	157	157	168	116
Promoter	chr11	61574811	61577811	+	CHM13_G0009314	AP002754.1	ENSG00000250230.3	lncRNA	no	0.343	93	0.178	0.186	0.201	0.061	0.039	0.219	0.15	0.137	0.075	0.236	0.209	0.15	0.221	0.109	89	89	89	88	84	89	87	89	89	93	89	89	90	93
Promoter	chr11	61601405	61604405	+	CHM13_G0009315	RPLP0P2	ENSG00000243742.5	transcribed_processed_pseudogene	no	0.25	43	0.703	0.81	0.669	0.856	0.672	0.812	0.81	0.603	0.94	0.626	0.874	0.793	0.79	0.979	42	42	42	42	40	42	42	42	42	43	42	42	43	42
Promoter	chr11	61644064	61647064	-	CHM13_G0009316	AP002754.2	ENSG00000255947.1	lncRNA	no	0.288	54	0.778	0.793	0.702	0.713	0.658	0.786	0.826	0.764	0.93	0.583	0.951	0.76	0.744	0.961	52	53	52	44	52	54	54	50	54	56	53	52	54	54
Promoter	chr11	61666808	61669808	+	CHM13_G0009317	DAGLA	ENSG00000134780.10	protein_coding	no	0.581	146	0.252	0.306	0.241	0.305	0.252	0.275	0.219	0.197	0.144	0.307	0.256	0.286	0.296	0.134	138	138	136	115	138	138	138	138	138	146	138	138	145	146
Promoter	chr11	61739055	61742055	+	CHM13_G0009319	MYRF	ENSG00000124920.14	protein_coding	no	0.566	140	0.249	0.258	0.236	0.33	0.238	0.223	0.191	0.19	0.227	0.275	0.297	0.242	0.262	0.222	132	128	130	103	131	132	132	132	131	139	132	132	139	140
Promoter	chr11	61746074	61749074	-	CHM13_G0009318	MYRF-AS1	ENSG00000124915.10	lncRNA	no	0.274	67	0.863	0.914	0.744	0.852	0.729	0.741	0.876	0.84	0.953	0.867	0.964	0.41	0.902	0.988	64	64	63	60	64	64	64	64	64	67	64	64	67	64
Promoter	chr11	61779327	61782327	+	CHM13_G0009322	FEN1	ENSG00000168496.4	protein_coding	no	0.609	130	0.269	0.292	0.259	0.278	0.262	0.272	0.253	0.252	0.254	0.293	0.295	0.181	0.283	0.246	125	125	122	122	125	125	125	125	125	130	122	125	130	130
Promoter	chr11	61779396	61782396	+	CHM13_G0009323	FADS2	ENSG00000134824.14	protein_coding	no	0.605	129	0.263	0.286	0.253	0.274	0.256	0.266	0.247	0.246	0.248	0.288	0.29	0.175	0.277	0.242	124	124	121	121	124	124	124	124	124	129	121	124	129	129
Promoter	chr11	61780978	61783978	-	CHM13_G0009321	MIR611	ENSG00000284108.1	miRNA	no	0.577	113	0.099	0.129	0.09	0.111	0.09	0.097	0.092	0.085	0.082	0.126	0.12	0.088	0.117	0.059	108	108	104	105	107	107	108	108	108	113	108	108	113	113
Promoter	chr11	61781033	61784033	-	CHM13_G0009320	TMEM258	ENSG00000134825.16	protein_coding	no	0.567	109	0.102	0.133	0.093	0.115	0.094	0.1	0.095	0.088	0.085	0.13	0.121	0.091	0.121	0.061	104	104	100	101	103	103	104	104	104	110	104	104	109	109
Promoter	chr11	61803657	61806657	-	CHM13_G0009325	MIR1908	ENSG00000284416.1	miRNA	no	0.723	216	0.029	0.032	0.037	0.014	0.033	0.032	0.019	0.028	0.014	0.054	0.03	0.026	0.022	0.002	205	205	193	188	205	205	205	205	205	216	202	205	212	216
Promoter	chr11	61817750	61820750	-	CHM13_G0009324	FADS1	ENSG00000149485.19	protein_coding	no	0.373	70	0.138	0.291	0.341	0.196	0.332	0.267	0.19	0.209	0.272	0.234	0.363	0.285	0.264	0.22	63	61	63	63	63	63	63	63	63	70	63	63	69	70
Promoter	chr11	61866584	61869584	-	CHM13_G0009327	MIR6746	ENSG00000277892.1	miRNA	no	0.274	70	0.899	0.729	0.758	0.821	0.828	0.872	0.902	0.826	0.949	0.609	0.911	0.897	0.834	0.989	67	67	63	67	67	67	67	67	67	70	65	67	70	68
Promoter	chr11	61880355	61883355	-	CHM13_G0009326	FADS3	ENSG00000221968.9	protein_coding	no	0.438	106	0.285	0.248	0.229	0.267	0.236	0.315	0.41	0.212	0.235	0.283	0.281	0.294	0.29	0.267	99	99	99	99	99	99	66	99	99	106	98	99	106	103
Promoter	chr11	61908574	61911574	-	CHM13_G0009328	RAB3IL1	ENSG00000167994.13	protein_coding	no	0.295	64	0.826	0.816	0.73	0.825	0.666	0.796	0.736	0.695	0.936	0.802	0.878	0.881	0.796	0.976	63	63	63	63	63	63	63	63	63	64	63	63	60	63
Promoter	chr11	61924182	61927182	+	CHM13_G0009329	RNU6-1243P	ENSG00000200898.1	snRNA	no	0.203	22	0.83	0.886	0.728	0.81	0.906	0.852	0.91	0.87	0.95	0.705	0.877	0.869	1	0.915	20	19	18	19	19	20	20	20	20	22	20	20	22	22
Promoter	chr11	61936385	61939385	+	CHM13_G0009330	BEST1	ENSG00000167995.17	protein_coding	no	0.202	36	0.529	0.691	0.601	0.639	0.559	0.637	0.484	0.349	0.763	0.612	0.484	0.226	0.67	0.739	36	34	34	36	36	36	36	36	36	38	35	36	36	23
Promoter	chr11	61954118	61957118	+	CHM13_G0009332	AP003733.3	ENSG00000279491.1	TEC	no	0.692	160	0.043	0.045	0.022	0.083	0.012	0.024	0.017	0.021	0.052	0.032	0.025	0.005	0.071	0.05	158	158	158	156	158	158	158	158	158	161	150	158	160	160
Promoter	chr11	61955956	61958956	-	CHM13_G0009331	FTH1	ENSG00000167996.16	protein_coding	no	0.759	169	0.177	0.171	0.157	0.152	0.075	0.163	0.139	0.141	0.049	0.184	0.147	0.168	0.171	0.014	167	167	166	167	167	167	167	167	167	169	164	167	169	169
Promoter	chr11	62001737	62004737	-	CHM13_G0009333	AP003733.1	ENSG00000244176.1	processed_pseudogene	no	0.241	49	0.838	0.917	0.759	0.844	0.643	0.902	0.88	0.866	0.944	0.811	0.914	0.916	0.919	0.946	49	49	49	49	49	49	49	49	49	49	49	49	49	45
Promoter	chr11	62062175	62065175	-	CHM13_G0009335	AP003733.2	ENSG00000254424.1	processed_pseudogene	no	0.272	43	0.948	0.954	0.862	0.842	0.913	0.93	0.913	0.911	0.95	0.84	0.973	0.927	0.838	0.993	43	42	43	43	43	43	43	43	43	43	43	43	37	43
Promoter	chr11	62071307	62074307	-	CHM13_G0009334	LINC02733	ENSG00000255553.2	lncRNA	no	0.393	52	0.534	0.621	0.488	0.53	0.573	0.615	0.579	0.559	0.568	0.51	0.625	0.6	0.592	0.605	51	51	47	42	47	51	51	51	51	52	51	51	49	52
Promoter	chr11	62111052	62114052	+	CHM13_G0009337	INCENP	ENSG00000149503.13	protein_coding	no	0.603	103	0.368	0.398	0.367	0.303	0.374	0.367	0.312	0.367	0.131	0.418	0.396	0.397	0.375	0.084	100	100	98	91	98	100	99	99	100	104	99	100	102	101
Promoter	chr11	62112822	62115822	-	CHM13_G0009336	AP002793.1	ENSG00000285656.1	lncRNA	no	0.484	91	0.081	0.138	0.06	0.129	0.049	0.124	0.076	0.078	0.035	0.183	0.097	0.078	0.103	0.032	89	89	87	88	88	89	89	89	89	95	89	89	88	91
Promoter	chr11	62156345	62159345	+	CHM13_G0009338	EEF1DP8	ENSG00000236607.3	processed_pseudogene	no	0.226	35	0.77	0.851	0.674	0.77	0.68	0.699	0.719	0.673	0.911	0.689	0.934	0.828	0.901	0.969	34	33	28	34	32	34	34	34	34	35	33	34	35	35
Promoter	chr11	62176982	62179982	+	CHM13_G0009339	SCGB1D1	ENSG00000168515.3	protein_coding	no	0.168	30	0.694	0.783	0.59	0.738	0.801	0.654	0.814	0.648	0.897	0.636	0.919	0.806	0.899	0.944	30	30	29	29	30	30	30	30	30	31	30	30	29	29
Promoter	chr11	62195447	62198447	+	CHM13_G0009340	SCGB2A1	ENSG00000124939.6	protein_coding	no	0.309	53	0.822	0.846	0.723	0.772	0.847	0.818	0.867	0.793	0.94	0.726	0.945	0.88	0.856	0.946	53	53	52	51	51	52	53	53	53	54	53	53	52	46
Promoter	chr11	62228987	62231987	+	CHM13_G0009342	SCGB1D2	ENSG00000124935.4	protein_coding	no	0.187	28	0.656	0.798	0.636	0.782	0.718	0.584	0.755	0.662	0.926	0.639	0.915	0.785	0.819	0.786	25	28	25	19	23	28	28	25	28	28	28	28	28	27
Promoter	chr11	62249302	62252302	-	CHM13_G0009341	AP003306.1	ENSG00000254404.1	lncRNA	no	0.107	13	0.618	0.802	0.643	0.752	0.372	0.682	0.759	0.646	0.917	0.56	0.875	0.737	0.835	0.931	13	12	12	12	11	12	12	13	13	15	13	12	13	12
Promoter	chr11	62256907	62259907	+	CHM13_G0009343	SCGB2A2	ENSG00000110484.7	protein_coding	no	0.231	39	0.799	0.844	0.737	0.836	0.496	0.747	0.815	0.767	0.933	0.659	0.919	0.849	0.892	0.959	39	38	39	37	39	38	39	39	39	42	39	39	39	38
Promoter	chr11	62287860	62290860	-	CHM13_G0009344	SCGB1D4	ENSG00000197745.3	protein_coding	no	0.15	23	0.689	0.757	0.575	0.825	0.696	0.681	0.797	0.618	0.891	0.604	0.794	0.781	0.823	0.922	22	22	22	22	22	22	22	22	22	23	22	22	23	23
Promoter	chr11	62317736	62320736	+	CHM13_G0009345	NPM1P35	ENSG00000255213.1	processed_pseudogene	no	0.245	36	0.814	0.815	0.79	0.756	0.843	0.709	0.896	0.807	0.921	0.745	0.926	0.878	0.765	0.974	35	35	34	31	34	35	35	35	35	36	35	35	36	36
Promoter	chr11	62324228	62327228	+	CHM13_G0009347	ASRGL1	ENSG00000162174.12	protein_coding	no	0.56	112	0.263	0.281	0.23	0.254	0.226	0.291	0.25	0.247	0.149	0.292	0.262	0.249	0.242	0.115	103	103	100	103	102	103	103	103	103	112	103	103	112	112
Promoter	chr11	62326870	62329870	-	CHM13_G0009346	AP003306.2	ENSG00000255118.1	lncRNA	no	0.55	88	0.274	0.28	0.295	0.286	0.272	0.262	0.263	0.294	0.243	0.251	0.279	0.225	0.231	0.206	81	81	81	80	81	81	81	81	81	88	81	81	88	85
Promoter	chr11	62357983	62360983	+	CHM13_G0009348	RCC2P6	ENSG00000254454.2	processed_pseudogene	no	0.438	68	0.828	0.742	0.633	0.835	0.742	0.796	0.726	0.761	0.45	0.913	0.889	0.917	0.598	0.429	67	67	67	66	67	67	67	67	67	68	67	67	67	68
Promoter	chr11	62382301	62385301	-	CHM13_G0009349	AP003064.1	ENSG00000255126.1	lncRNA	no	0.301	42	0.406	0.55	0.514	0.564	0.254	0.38	0.537	0.303	0.893	0.468	0.506	0.505	0.499	0.948	42	42	38	40	40	42	42	42	42	42	42	42	42	42
Promoter	chr11	62392032	62395032	+	CHM13_G0009350	SCGB1A1	ENSG00000149021.7	protein_coding	no	0.251	48	0.88	0.905	0.807	0.852	0.65	0.863	0.85	0.843	0.93	0.813	0.916	0.881	0.818	0.985	47	47	47	41	47	45	47	47	47	48	47	47	47	48
Promoter	chr11	62415674	62418674	-	CHM13_G0009351	AP003064.2	ENSG00000255446.1	lncRNA	no	0.318	55	0.737	0.844	0.708	0.722	0.487	0.748	0.816	0.759	0.927	0.789	0.603	0.846	0.745	0.987	54	54	54	53	54	53	54	54	54	55	54	54	55	55
Promoter	chr11	62524261	62527261	+	CHM13_G0009353	AP001363.1	ENSG00000250659.2	lncRNA	no	0.356	86	0.86	0.947	0.808	0.789	0.811	0.858	0.84	0.802	0.952	0.935	0.943	0.877	0.955	0.975	82	82	77	75	82	82	82	82	82	86	82	82	86	86
Promoter	chr11	62532948	62535948	+	CHM13_G0009354	AP001363.2	ENSG00000257058.1	lncRNA	no	0.462	136	0.165	0.202	0.126	0.132	0.025	0.117	0.108	0.074	0.207	0.226	0.302	0.213	0.181	0.173	132	132	132	112	132	132	132	132	132	137	132	132	136	131
Promoter	chr11	62545185	62548185	-	CHM13_G0009352	AHNAK	ENSG00000124942.14	protein_coding	no	0.248	48	0.584	0.532	0.307	0.747	0.471	0.683	0.722	0.608	0.895	0.071	0.798	0.788	0.453	0.969	47	47	47	47	47	47	47	47	47	48	46	47	48	48
Promoter	chr11	62556023	62559023	-	CHM13_G0009357	MIR6747	ENSG00000276102.1	miRNA	no	0.384	69	0.904	0.945	0.894	0.889	0.91	0.902	0.916	0.843	0.949	0.945	0.94	0.93	0.885	0.98	69	69	69	67	69	69	69	68	69	69	67	69	69	69
Promoter	chr11	62563039	62566039	-	CHM13_G0009355	EEF1G	ENSG00000254772.10	protein_coding	no	0.437	115	0.185	0.293	0.237	0.287	0.209	0.23	0.163	0.112	0.097	0.33	0.271	0.293	0.267	0.089	110	110	110	108	110	110	110	110	110	116	110	110	114	116
Promoter	chr11	62580479	62583479	-	CHM13_G0009356	AP002990.1	ENSG00000255508.7	protein_coding	no	0.508	109	0.12	0.178	0.152	0.186	0.127	0.153	0.135	0.115	0.175	0.17	0.178	0.082	0.156	0.21	104	103	91	103	104	95	104	104	104	109	88	104	109	109
Promoter	chr11	62580560	62583560	-	CHM13_G0009358	TUT1	ENSG00000149016.16	protein_coding	no	0.5	108	0.128	0.188	0.162	0.194	0.131	0.162	0.145	0.123	0.186	0.18	0.191	0.089	0.167	0.221	103	102	90	102	103	94	103	103	103	108	87	103	108	108
Promoter	chr11	62590813	62593813	-	CHM13_G0009359	MTA2	ENSG00000149480.7	protein_coding	no	0.704	204	0.168	0.249	0.231	0.127	0.065	0.23	0.075	0.076	0.077	0.349	0.112	0.116	0.376	0.034	193	192	181	157	192	193	181	191	193	204	193	193	204	192
Promoter	chr11	62593108	62596108	+	CHM13_G0009361	AP001458.1	ENSG00000254964.1	lncRNA	no	0.241	55	0.902	0.94	0.888	0.817	0.849	0.819	0.878	0.832	0.937	0.917	0.885	0.891	0.944	0.932	52	52	51	51	52	52	52	52	52	55	52	52	55	54
Promoter	chr11	62598669	62601669	+	CHM13_G0009362	ROM1	ENSG00000149489.9	protein_coding	no	0.332	83	0.61	0.674	0.665	0.632	0.44	0.631	0.456	0.526	0.341	0.62	0.72	0.662	0.546	0.318	81	81	74	80	81	78	81	81	81	83	81	81	83	83
Promoter	chr11	62601694	62604694	-	CHM13_G0009360	EML3	ENSG00000149499.12	protein_coding	no	0.449	136	0.197	0.277	0.217	0.233	0.118	0.207	0.23	0.172	0.271	0.281	0.287	0.154	0.255	0.232	129	127	130	130	130	130	120	130	130	136	130	130	136	135
Promoter	chr11	62611109	62614109	-	CHM13_G0009363	B3GAT3	ENSG00000149541.10	protein_coding	no	0.559	123	0.38	0.409	0.392	0.379	0.354	0.371	0.356	0.323	0.377	0.407	0.42	0.39	0.345	0.39	117	117	115	111	117	117	117	117	117	123	117	117	122	123
Promoter	chr11	62635678	62638678	-	CHM13_G0009364	GANAB	ENSG00000089597.18	protein_coding	no	0.461	128	0.397	0.495	0.427	0.45	0.423	0.404	0.39	0.36	0.31	0.521	0.451	0.397	0.485	0.29	124	124	120	124	124	124	124	124	124	129	124	124	129	124
Promoter	chr11	62642255	62645255	-	CHM13_G0009365	INTS5	ENSG00000185085.2	protein_coding	no	0.58	118	0.291	0.322	0.261	0.366	0.281	0.285	0.261	0.247	0.15	0.441	0.311	0.303	0.383	0.136	96	96	95	71	95	95	102	95	109	118	96	97	118	118
Promoter	chr11	62652226	62655226	+	CHM13_G0009369	CSKMT	ENSG00000214756.8	protein_coding	no	0.622	132	0.248	0.259	0.218	0.233	0.226	0.263	0.227	0.223	0.175	0.268	0.253	0.233	0.191	0.181	127	127	127	126	126	127	126	127	127	132	127	127	132	132
Promoter	chr11	62652339	62655339	+	CHM13_G0009370	SNORA57	ENSG00000206597.1	snoRNA	no	0.654	141	0.231	0.242	0.203	0.218	0.211	0.246	0.212	0.208	0.164	0.253	0.236	0.218	0.178	0.17	136	136	136	135	135	136	135	136	136	141	136	136	141	141
Promoter	chr11	62654096	62657096	-	CHM13_G0009366	AP001458.2	ENSG00000255432.1	protein_coding	no	0.571	135	0.126	0.161	0.056	0.103	0.072	0.218	0.113	0.066	0.121	0.081	0.117	0.094	0.135	0.116	130	130	130	130	130	130	129	130	130	135	127	130	134	135
Promoter	chr11	62654128	62657128	-	CHM13_G0009368	C11orf98	ENSG00000278615.5	protein_coding	no	0.573	136	0.131	0.167	0.064	0.108	0.079	0.224	0.119	0.07	0.127	0.088	0.124	0.096	0.14	0.122	131	131	131	131	131	131	130	131	131	136	128	131	135	136
Promoter	chr11	62657190	62660190	+	CHM13_G0009371	UQCC3	ENSG00000204922.5	protein_coding	no	0.316	55	0.865	0.92	0.817	0.818	0.841	0.895	0.836	0.835	0.674	0.861	0.941	0.914	0.938	0.684	55	55	54	46	54	55	55	55	55	55	55	55	55	55
Promoter	chr11	62661173	62664173	-	CHM13_G0009367	LBHD1	ENSG00000162194.12	protein_coding	no	0.49	102	0.418	0.479	0.391	0.442	0.44	0.445	0.395	0.396	0.243	0.451	0.531	0.482	0.444	0.094	97	97	97	96	97	97	97	97	97	102	97	97	102	85
Promoter	chr11	62668001	62671001	-	CHM13_G0009372	UBXN1	ENSG00000162191.14	protein_coding	no	0.499	106	0.352	0.408	0.339	0.398	0.311	0.355	0.299	0.288	0.193	0.38	0.389	0.388	0.392	0.259	97	97	97	97	97	97	97	97	97	107	97	97	106	101
Promoter	chr11	62678449	62681449	-	CHM13_G0009373	LRRN4CL	ENSG00000177363.5	protein_coding	no	0.244	53	0.774	0.948	0.839	0.861	0.728	0.856	0.749	0.585	0.911	0.95	0.692	0.854	0.931	0.964	51	51	51	51	51	51	51	51	51	53	51	51	53	51
Promoter	chr11	62694592	62697592	+	CHM13_G0009376	GNG3	ENSG00000162188.6	protein_coding	no	0.425	103	0.18	0.295	0.254	0.074	0.192	0.236	0.165	0.165	0.043	0.326	0.03	0.115	0.32	0.026	97	97	97	97	97	97	92	97	97	103	97	97	103	100
Promoter	chr11	62698762	62701762	-	CHM13_G0009374	BSCL2	ENSG00000168000.14	protein_coding	no	0.502	91	0.485	0.517	0.472	0.443	0.496	0.484	0.422	0.454	0.301	0.512	0.474	0.474	0.47	0.199	90	90	89	82	89	90	90	90	90	91	88	90	91	68
Promoter	chr11	62714962	62717962	+	CHM13_G0009378	TTC9C	ENSG00000162222.14	protein_coding	no	0.85	207	0.002	0.012	0.002	0.02	0.003	0.003	0.006	0.005	0.023	0.035	0.018	0.027	0.005	0.007	200	200	199	131	200	199	200	200	200	207	193	200	207	203
Promoter	chr11	62716278	62719278	-	CHM13_G0009375	HNRNPUL2-BSCL2	ENSG00000234857.2	protein_coding	no	0.812	193	0.039	0.062	0.042	0.142	0.006	0.059	0.038	0.019	0.029	0.094	0.07	0.081	0.04	0.012	185	183	185	126	185	184	185	185	185	193	185	185	192	187
Promoter	chr11	62716351	62719351	-	CHM13_G0009377	HNRNPUL2	ENSG00000214753.4	protein_coding	no	0.797	184	0.041	0.063	0.044	0.152	0.006	0.062	0.039	0.02	0.028	0.096	0.074	0.085	0.042	0.013	177	175	177	118	177	176	177	177	177	184	177	177	183	178
Promoter	chr11	62743045	62746045	-	CHM13_G0009379	ZBTB3	ENSG00000185670.9	protein_coding	no	0.46	88	0.358	0.399	0.366	0.39	0.369	0.356	0.31	0.342	0.163	0.406	0.412	0.333	0.353	0.145	86	86	85	86	86	86	86	86	86	88	86	86	86	86
Promoter	chr11	62748398	62751398	+	CHM13_G0009380	POLR2G	ENSG00000168002.12	protein_coding	no	0.62	113	0.457	0.475	0.422	0.39	0.447	0.457	0.376	0.416	0.179	0.477	0.473	0.463	0.461	0.166	111	111	110	104	109	111	111	111	111	113	111	111	113	113
Promoter	chr11	62758176	62761176	+	CHM13_G0009382	TAF6L	ENSG00000162227.8	protein_coding	no	0.532	113	0.237	0.289	0.26	0.246	0.201	0.235	0.228	0.186	0.147	0.295	0.291	0.247	0.304	0.12	107	107	107	107	107	107	103	107	107	113	107	107	113	113
Promoter	chr11	62760426	62763426	-	CHM13_G0009381	AP001160.2	ENSG00000267811.1	lncRNA	no	0.568	114	0.444	0.473	0.42	0.415	0.398	0.436	0.398	0.412	0.258	0.461	0.5	0.446	0.452	0.206	109	109	108	107	109	109	105	109	109	114	109	109	114	110
Promoter	chr11	62774292	62777292	+	CHM13_G0009385	TMEM179B	ENSG00000185475.11	protein_coding	no	0.726	171	0.141	0.161	0.157	0.142	0.142	0.141	0.147	0.144	0.132	0.174	0.157	0.159	0.148	0.126	160	160	150	152	160	160	153	160	160	171	160	160	171	170
Promoter	chr11	62775676	62778676	-	CHM13_G0009384	AP001160.3	ENSG00000269176.2	lncRNA	no	0.691	179	0.105	0.168	0.11	0.148	0.104	0.127	0.117	0.102	0.069	0.181	0.101	0.137	0.156	0.07	168	168	158	159	168	168	161	168	168	179	167	168	179	178
Promoter	chr11	62776706	62779706	+	CHM13_G0009386	MIR6748	ENSG00000284535.1	miRNA	no	0.461	98	0.289	0.414	0.318	0.366	0.269	0.342	0.278	0.252	0.218	0.421	0.221	0.331	0.399	0.235	96	96	87	93	96	95	96	96	96	98	95	96	98	97
Promoter	chr11	62780898	62783898	-	CHM13_G0009383	TMEM223	ENSG00000168569.8	protein_coding	no	0.472	94	0.278	0.317	0.357	0.332	0.291	0.318	0.276	0.293	0.301	0.323	0.28	0.3	0.281	0.271	90	89	76	89	90	90	90	90	90	94	89	90	94	90
Promoter	chr11	62781663	62784663	-	CHM13_G0009388	MIR6514	ENSG00000274066.1	miRNA	no	0.286	47	0.744	0.835	0.783	0.833	0.767	0.819	0.73	0.75	0.762	0.82	0.754	0.787	0.796	0.745	47	46	47	46	47	47	47	47	47	47	46	47	47	43
Promoter	chr11	62795195	62798195	-	CHM13_G0009387	NXF1	ENSG00000162231.14	protein_coding	no	0.233	41	0.536	0.587	0.497	0.571	0.404	0.543	0.531	0.486	0.444	0.573	0.553	0.44	0.477	0.429	39	39	39	38	39	39	39	39	39	41	39	39	41	35
Promoter	chr11	62796956	62799956	-	CHM13_G0009390	AP001160.4	ENSG00000269463.1	lncRNA	no	0.309	45	0.948	0.95	0.929	0.894	0.965	0.939	0.93	0.903	0.945	0.96	0.956	0.887	0.977	0.989	38	44	44	38	44	44	44	43	44	45	44	44	45	44
Promoter	chr11	62804964	62807964	-	CHM13_G0009391	RNU6-118P	ENSG00000252361.1	snRNA	no	0.305	41	0.893	0.963	0.93	0.895	0.924	0.884	0.926	0.923	0.948	0.953	0.95	0.73	0.855	0.965	42	42	40	41	37	42	42	42	42	42	41	42	42	41
Promoter	chr11	62819130	62822130	+	CHM13_G0009392	AP001160.1	ENSG00000256690.1	lncRNA	no	0.588	134	0.072	0.076	0.071	0.091	0.063	0.07	0.069	0.065	0.068	0.104	0.097	0.074	0.051	0.066	129	129	129	129	129	129	129	129	129	134	129	129	133	134
Promoter	chr11	62820948	62823948	-	CHM13_G0009389	STX5	ENSG00000162236.12	protein_coding	no	0.486	118	0.141	0.209	0.165	0.187	0.121	0.131	0.127	0.109	0.115	0.247	0.198	0.129	0.215	0.121	113	112	113	113	113	113	113	113	113	118	113	113	118	118
Promoter	chr11	62821700	62824700	-	CHM13_G0009393	TEX54	ENSG00000283268.1	protein_coding	no	0.279	60	0.321	0.473	0.378	0.427	0.285	0.313	0.303	0.265	0.275	0.512	0.409	0.312	0.489	0.296	58	57	58	58	58	58	58	58	58	60	58	58	60	60
Promoter	chr11	62830706	62833706	-	CHM13_G0009394	WDR74	ENSG00000133316.15	protein_coding	no	0.539	90	0.279	0.248	0.252	0.226	0.185	0.274	0.167	0.219	0.069	0.231	0.328	0.239	0.212	0.032	89	85	89	89	89	89	89	89	89	90	89	89	84	90
Promoter	chr11	62830706	62833706	-	CHM13_G0009395	RNU2-2P	ENSG00000222328.1	snRNA	no	0.539	90	0.279	0.248	0.252	0.226	0.185	0.274	0.167	0.219	0.069	0.231	0.328	0.239	0.212	0.032	89	85	89	89	89	89	89	89	89	90	89	89	84	90
Promoter	chr11	62841930	62844930	-	CHM13_G0009397	SNORD22	ENSG00000277194.1	snoRNA	no	0.236	29	0.264	0.22	0.068	0.159	0.055	0.352	0.232	0.149	0.305	0.048	0.229	0.192	0.1	0.336	28	28	27	27	27	28	28	28	28	29	26	28	29	29
Promoter	chr11	62842627	62845627	-	CHM13_G0009398	SNORD30	ENSG00000277846.1	snoRNA	no	0.503	76	0.103	0.096	0.025	0.071	0.022	0.136	0.091	0.057	0.121	0.034	0.084	0.076	0.044	0.128	74	66	73	61	73	74	74	74	74	76	72	74	76	76
Promoter	chr11	62842996	62845996	+	CHM13_G0009404	SLC3A2	ENSG00000168003.17	protein_coding	no	0.587	94	0.076	0.066	0.016	0.044	0.016	0.103	0.065	0.036	0.091	0.027	0.058	0.055	0.033	0.093	92	84	91	79	91	92	92	92	92	94	90	92	94	94
Promoter	chr11	62843180	62846180	-	CHM13_G0009399	SNORD22	ENSG00000278527.1	snoRNA	no	0.59	96	0.068	0.048	0.011	0.018	0.017	0.076	0.046	0.022	0.064	0.027	0.035	0.04	0.027	0.06	94	86	93	81	93	94	94	94	94	96	92	94	96	96
Promoter	chr11	62843590	62846590	-	CHM13_G0009400	SNORD28	ENSG00000274544.1	snoRNA	no	0.629	110	0.137	0.114	0.047	0.011	0.105	0.128	0.095	0.065	0.056	0.035	0.059	0.091	0.135	0.047	108	100	107	95	107	108	108	108	108	110	107	108	110	110
Promoter	chr11	62843978	62846978	-	CHM13_G0009401	SNORD27	ENSG00000275996.1	snoRNA	no	0.633	118	0.198	0.178	0.095	0.027	0.172	0.188	0.154	0.132	0.105	0.048	0.123	0.162	0.202	0.098	116	108	116	104	116	116	116	116	116	118	115	116	118	118
Promoter	chr11	62844261	62847261	-	CHM13_G0009402	SNORD26	ENSG00000276788.1	snoRNA	no	0.583	112	0.204	0.194	0.102	0.027	0.181	0.19	0.162	0.141	0.109	0.048	0.121	0.164	0.221	0.104	110	102	110	98	110	110	110	110	110	112	109	110	112	112
Promoter	chr11	62844527	62847527	-	CHM13_G0009403	SNORD25	ENSG00000275043.1	snoRNA	no	0.596	113	0.207	0.201	0.105	0.028	0.182	0.19	0.167	0.141	0.116	0.048	0.124	0.168	0.225	0.112	111	103	111	99	111	110	111	111	111	113	110	111	113	113
Promoter	chr11	62844848	62847848	-	CHM13_G0009396	SNHG1	ENSG00000255717.7	lncRNA	no	0.583	110	0.249	0.25	0.14	0.037	0.199	0.222	0.207	0.181	0.159	0.076	0.151	0.205	0.271	0.153	109	101	109	97	109	108	109	109	109	111	109	109	111	111
Promoter	chr11	62896405	62899405	+	CHM13_G0009406	AP000438.1	ENSG00000257002.1	lncRNA	no	0.225	50	0.754	0.751	0.631	0.496	0.409	0.754	0.784	0.71	0.937	0.589	0.333	0.687	0.783	0.925	49	49	49	49	49	49	49	49	49	50	49	49	50	50
Promoter	chr11	62910666	62913666	-	CHM13_G0009405	CHRM1	ENSG00000168539.4	protein_coding	no	0.407	110	0.208	0.254	0.142	0.316	0.062	0.256	0.202	0.155	0.257	0.236	0.085	0.209	0.239	0.255	106	105	106	104	106	106	106	106	106	110	106	106	108	109
Promoter	chr11	62925085	62928085	-	CHM13_G0009407	RN7SL259P	ENSG00000241082.3	misc_RNA	no	0.125	22	0.824	0.864	0.74	0.713	0.836	0.801	0.853	0.83	0.92	0.795	0.786	0.893	0.933	0.98	22	22	22	15	22	22	22	22	22	22	22	22	22	21
Promoter	chr11	62948612	62951612	-	CHM13_G0009409	AP000438.2	ENSG00000285388.1	transcribed_unprocessed_pseudogene	no	0.209	41	0.898	0.88	0.803	0.846	0.844	0.89	0.884	0.856	0.947	0.799	0.86	0.918	0.896	0.981	41	41	41	35	41	41	41	41	41	40	41	41	41	39
Promoter	chr11	62973745	62976745	-	CHM13_G0009408	SLC22A6	ENSG00000197901.12	protein_coding	no	0.179	33	0.811	0.846	0.701	0.797	0.716	0.825	0.856	0.692	0.938	0.619	0.928	0.665	0.817	0.97	31	31	31	29	30	31	31	31	31	34	29	31	33	33
Promoter	chr11	63004627	63007627	-	CHM13_G0009410	SLC22A8	ENSG00000149452.16	protein_coding	no	0.211	47	0.669	0.738	0.506	0.661	0.633	0.622	0.594	0.427	0.906	0.563	0.884	0.702	0.708	0.975	44	44	43	42	43	44	44	44	44	45	44	44	45	44
Promoter	chr11	63021889	63024889	-	CHM13_G0009411	AP001858.2	ENSG00000256041.1	processed_pseudogene	no	0.271	43	0.768	0.862	0.758	0.797	0.712	0.828	0.77	0.724	0.71	0.76	0.779	0.845	0.866	0.938	43	43	41	37	42	43	43	43	43	42	42	43	43	41
Promoter	chr11	63033572	63036572	+	CHM13_G0009412	AP001858.1	ENSG00000253547.2	processed_pseudogene	no	0.133	17	0.761	0.86	0.712	0.756	0.839	0.794	0.751	0.751	0.797	0.655	0.925	0.808	0.923	0.695	16	16	16	16	16	16	16	16	16	18	15	16	17	17
Promoter	chr11	63105093	63108093	-	CHM13_G0009414	RPL29P22	ENSG00000239924.1	processed_pseudogene	no	0.072	8	0.821	0.878	0.672	0.799	0.841	0.749	0.755	0.845	0.432	0.651	0.96	0.801	0.837	0.05	8	8	8	8	8	8	8	8	8	8	8	8	8	8
Promoter	chr11	63124620	63127620	+	CHM13_G0009415	SLC22A10	ENSG00000184999.12	protein_coding	no	0.175	24	0.759	0.839	0.688	0.818	0.855	0.822	0.738	0.785	0.542	0.634	0.922	0.816	0.839	0.347	24	22	23	23	24	24	24	23	24	24	24	24	24	24
Promoter	chr11	63132970	63135970	-	CHM13_G0009413	SLC22A24	ENSG00000197658.9	protein_coding	no	0.114	13	0.697	0.848	0.659	0.839	0.847	0.8	0.701	0.678	0.749	0.417	0.906	0.752	0.862	0.647	13	13	10	9	9	13	13	13	13	13	13	13	13	13
Promoter	chr11	63218339	63221339	-	CHM13_G0009416	SLC22A25	ENSG00000196600.12	protein_coding	no	0.169	20	0.741	0.855	0.739	0.877	0.864	0.801	0.811	0.744	0.783	0.68	0.912	0.794	0.87	0.74	19	20	19	15	19	20	20	18	20	20	20	20	19	20
Promoter	chr11	63227801	63230801	-	CHM13_G0009417	AP001880.2	ENSG00000256863.1	unprocessed_pseudogene	no	0.104	11	0.603	0.85	0.709	0.787	0.794	0.615	0.625	0.539	0.675	0.402	0.943	0.749	0.803	0.375	11	10	10	10	10	11	11	11	11	11	11	11	11	10
Promoter	chr11	63229771	63232771	+	CHM13_G0009418	CCND2P1	ENSG00000256847.1	processed_pseudogene	no	0.121	17	0.743	0.617	0.631	0.78	0.856	0.247	0.695	0.79	0.595	0.437	0.88	0.839	0.753	0.355	15	15	12	14	14	15	15	15	15	17	14	15	17	17
Promoter	chr11	63255023	63258023	-	CHM13_G0009419	AP001880.1	ENSG00000256181.1	unprocessed_pseudogene	no	0.136	15	0.773	0.853	0.714	0.84	0.786	0.904	0.731	0.814	0.543	0.598	0.922	0.841	0.877	0.375	15	15	12	13	13	15	15	15	15	15	15	15	15	12
Promoter	chr11	63356555	63359555	+	CHM13_G0009420	SLC22A9	ENSG00000149742.10	protein_coding	no	0.195	22	0.766	0.838	0.61	0.831	0.757	0.566	0.751	0.718	0.6	0.635	0.914	0.839	0.813	0.482	22	22	19	15	19	22	22	22	22	22	22	22	22	22
Promoter	chr11	63456127	63459127	+	CHM13_G0009422	AP000484.1	ENSG00000275598.1	processed_pseudogene	no	0.11	16	0.838	0.869	0.783	0.887	0.843	0.861	0.901	0.925	0.945	0.588	0.944	0.927	0.779	0.893	15	15	14	15	15	15	15	15	15	16	14	15	16	16
Promoter	chr11	63479951	63482951	-	CHM13_G0009421	PLAAT5	ENSG00000168004.9	protein_coding	no	0.534	82	0.184	0.207	0.219	0.201	0.163	0.231	0.1	0.141	0.063	0.217	0.17	0.188	0.147	0.064	77	77	76	54	76	77	77	77	77	82	74	77	82	82
Promoter	chr11	63482244	63485244	+	CHM13_G0009423	AP001591.1	ENSG00000287412.1	lncRNA	no	0.198	23	0.867	0.891	0.816	0.866	0.828	0.737	0.794	0.899	0.897	0.688	0.921	0.863	0.967	0.9	23	23	21	22	21	23	23	23	23	23	23	23	23	23
Promoter	chr11	63492814	63495814	+	CHM13_G0009424	LGALS12	ENSG00000133317.16	protein_coding	no	0.204	38	0.66	0.336	0.635	0.694	0.506	0.671	0.795	0.696	0.913	0.317	0.964	0.87	0.36	0.939	35	35	35	35	34	34	35	35	35	38	35	35	38	38
Promoter	chr11	63523569	63526569	+	CHM13_G0009425	PLAAT4	ENSG00000133321.11	protein_coding	no	0.207	37	0.767	0.675	0.516	0.88	0.76	0.581	0.756	0.603	0.931	0.668	0.749	0.677	0.676	0.919	36	36	36	36	36	36	36	36	36	37	34	36	35	35
Promoter	chr11	63552140	63555140	-	CHM13_G0009426	PLAAT2	ENSG00000133328.4	protein_coding	no	0.194	36	0.894	0.912	0.75	0.872	0.743	0.777	0.916	0.882	0.932	0.835	0.966	0.865	0.889	0.961	36	35	34	36	35	34	36	36	36	37	36	36	36	36
Promoter	chr11	63603147	63606147	+	CHM13_G0009428	AP000753.1	ENSG00000203520.3	lncRNA	no	0.714	123	0.337	0.375	0.308	0.335	0.304	0.305	0.217	0.266	0.055	0.338	0.37	0.315	0.323	0.048	114	114	111	113	111	114	114	114	114	125	114	114	124	121
Promoter	chr11	63605723	63608723	-	CHM13_G0009427	PLAAT3	ENSG00000176485.11	protein_coding	no	0.33	54	0.912	0.966	0.915	0.883	0.907	0.93	0.712	0.653	0.49	0.935	0.956	0.896	0.944	0.475	50	54	54	46	54	54	54	50	54	53	54	54	54	53
Promoter	chr11	63619069	63622069	+	CHM13_G0009430	IMMP1LP1	ENSG00000270269.1	processed_pseudogene	no	0.372	53	0.919	0.924	0.725	0.847	0.784	0.885	0.872	0.91	0.918	0.86	0.912	0.917	0.907	0.96	51	49	50	50	50	51	51	51	51	53	51	51	53	52
Promoter	chr11	63624512	63627512	+	CHM13_G0009431	AP000753.2	ENSG00000256789.1	lncRNA	no	0.267	33	0.829	0.895	0.817	0.76	0.83	0.784	0.827	0.776	0.948	0.86	0.775	0.786	0.831	0.946	30	30	30	29	30	30	30	30	30	34	30	30	33	33
Promoter	chr11	63660760	63663760	-	CHM13_G0009429	MSTRG.998	ENSG00000184743.13	protein_coding	no	0.532	93	0.413	0.425	0.547	0.624	0.404	0.416	0.366	0.4	0.114	0.401	0.439	0.419	0.394	0.092	82	82	59	50	80	82	82	82	82	93	82	82	90	93
Promoter	chr11	63668285	63671285	+	CHM13_G0009432	RTN3	ENSG00000133318.14	protein_coding	no	0.618	117	0.219	0.287	0.238	0.223	0.23	0.275	0.189	0.208	0.213	0.273	0.199	0.23	0.254	0.18	115	115	115	108	115	115	115	115	115	118	115	115	117	114
Promoter	chr11	63687607	63690607	-	CHM13_G0009433	AP000753.3	ENSG00000271100.1	processed_pseudogene	no	0.219	31	0.919	0.959	0.895	0.795	0.513	0.93	0.862	0.92	0.952	0.952	0.715	0.753	0.923	0.98	31	30	30	31	31	30	31	31	30	32	31	31	31	30
Promoter	chr11	63758088	63761088	-	CHM13_G0009434	C11orf95	ENSG00000188070.9	protein_coding	no	0.622	166	0.127	0.112	0.098	0.069	0.111	0.139	0.11	0.112	0.033	0.104	0.119	0.166	0.104	0.012	157	157	154	155	156	157	156	157	157	166	157	157	166	80
Promoter	chr11	63786938	63789938	-	CHM13_G0009435	RN7SL596P	ENSG00000264519.2	misc_RNA	no	0.375	62	0.892	0.943	0.853	0.845	0.822	0.894	0.904	0.855	0.956	0.843	0.924	0.849	0.956	0.928	60	60	58	48	59	60	60	60	60	63	60	60	62	58
Promoter	chr11	63800313	63803313	+	CHM13_G0009436	SPINDOC	ENSG00000168005.9	protein_coding	no	0.629	147	0.205	0.221	0.207	0.183	0.199	0.22	0.178	0.188	0.1	0.255	0.102	0.202	0.204	0.123	137	137	137	137	137	137	137	137	137	147	137	137	146	142
Promoter	chr11	63823782	63826782	-	CHM13_G0009437	AP006289.1	ENSG00000256280.1	processed_pseudogene	no	0.255	45	0.788	0.818	0.789	0.794	0.556	0.81	0.823	0.694	0.907	0.748	0.84	0.804	0.893	0.966	44	43	41	42	43	43	44	44	44	45	44	44	45	29
Promoter	chr11	63825766	63828766	+	CHM13_G0009438	MARK2	ENSG00000072518.20	protein_coding	no	0.555	127	0.097	0.132	0.081	0.139	0.098	0.098	0.111	0.121	0.115	0.144	0.144	0.151	0.122	0.091	120	120	111	111	121	115	118	121	121	127	121	121	127	110
Promoter	chr11	63871530	63874530	-	CHM13_G0009439	RNU6-1306P	ENSG00000202089.1	snRNA	no	0.208	38	0.916	0.819	0.866	0.812	0.733	0.916	0.889	0.921	0.946	0.806	0.713	0.78	0.871	1	36	36	36	36	36	36	36	36	36	38	36	36	33	28
Promoter	chr11	63906017	63909017	-	CHM13_G0009440	RCOR2	ENSG00000167771.6	protein_coding	no	0.502	176	0.098	0.115	0.084	0.006	0.071	0.092	0.025	0.049	0.022	0.173	0.171	0.092	0.118	0	154	165	165	141	165	164	165	165	165	176	165	165	175	171
Promoter	chr11	63926163	63929163	+	CHM13_G0009441	NAA40	ENSG00000110583.13	protein_coding	no	0.693	169	0.327	0.313	0.294	0.298	0.309	0.312	0.301	0.299	0.134	0.304	0.358	0.33	0.293	0.121	152	159	158	143	156	159	136	155	159	170	158	158	169	167
Promoter	chr11	63957676	63960676	+	CHM13_G0009442	RNU6-45P	ENSG00000207200.1	snRNA	no	0.322	57	0.841	0.935	0.832	0.854	0.846	0.864	0.888	0.792	0.925	0.893	0.906	0.876	0.91	0.938	57	57	57	53	54	53	57	57	57	58	57	57	57	57
Promoter	chr11	63961824	63964824	+	CHM13_G0009443	COX8A	ENSG00000176340.4	protein_coding	no	0.534	116	0.38	0.401	0.37	0.391	0.373	0.378	0.329	0.374	0.208	0.41	0.42	0.406	0.376	0.195	111	111	111	101	110	111	111	111	111	116	111	111	116	114
Promoter	chr11	63961824	63964824	+	CHM13_G0009444	AP000721.1	ENSG00000256100.1	protein_coding	no	0.534	116	0.38	0.401	0.37	0.391	0.373	0.378	0.329	0.374	0.208	0.41	0.42	0.406	0.376	0.195	111	111	111	101	110	111	111	111	111	116	111	111	116	114
Promoter	chr11	63973046	63976046	+	CHM13_G0009445	OTUB1	ENSG00000167770.11	protein_coding	no	0.537	110	0.652	0.712	0.693	0.658	0.64	0.721	0.594	0.652	0.412	0.664	0.678	0.692	0.7	0.403	94	105	103	90	102	105	105	96	105	112	105	105	110	110
Promoter	chr11	64023308	64026308	+	CHM13_G0009447	AP000721.2	ENSG00000256824.1	lncRNA	no	0.591	177	0.177	0.166	0.159	0.152	0.108	0.202	0.247	0.193	0.185	0.133	0.237	0.265	0.157	0.163	152	154	158	150	160	161	116	150	133	177	165	146	177	177
Promoter	chr11	64069024	64072024	+	CHM13_G0009448	AP006333.2	ENSG00000256481.1	lncRNA	no	0.298	68	0.909	0.919	0.787	0.828	0.751	0.919	0.894	0.886	0.948	0.807	0.897	0.803	0.96	0.969	67	67	62	67	66	67	67	67	67	69	67	67	68	68
Promoter	chr11	64090528	64093528	+	CHM13_G0009449	FLRT1	ENSG00000126500.3	protein_coding	no	0.29	68	0.903	0.884	0.846	0.765	0.434	0.89	0.778	0.489	0.922	0.854	0.749	0.361	0.95	0.948	66	66	66	64	65	66	65	66	66	65	66	66	68	45
Promoter	chr11	64108570	64111570	-	CHM13_G0009450	AP006333.1	ENSG00000256341.1	lncRNA	no	0.355	82	0.883	0.915	0.797	0.844	0.708	0.907	0.788	0.757	0.922	0.852	0.835	0.778	0.903	0.909	80	80	80	80	80	80	80	80	80	83	80	80	81	81
Promoter	chr11	64155574	64158574	-	CHM13_G0009446	MACROD1	ENSG00000133315.12	protein_coding	no	0.626	156	0.217	0.221	0.19	0.181	0.157	0.202	0.167	0.178	0.121	0.241	0.209	0.235	0.223	0.079	147	147	146	143	146	146	147	147	147	157	147	147	148	139
Promoter	chr11	64172716	64175716	+	CHM13_G0009451	STIP1	ENSG00000168439.17	protein_coding	no	0.437	96	0.299	0.294	0.255	0.236	0.233	0.267	0.217	0.239	0.117	0.31	0.296	0.264	0.27	0.094	92	91	92	91	91	91	92	92	92	96	92	91	95	96
Promoter	chr11	64194123	64197123	+	CHM13_G0009452	FERMT3	ENSG00000149781.12	protein_coding	no	0.35	84	0.669	0.438	0.488	0.846	0.721	0.731	0.761	0.639	0.915	0.458	0.873	0.817	0.325	0.959	82	82	82	80	79	82	82	82	82	85	82	82	82	83
Promoter	chr11	64213386	64216386	+	CHM13_G0009454	NUDT22	ENSG00000149761.9	protein_coding	no	0.335	94	0.346	0.404	0.348	0.403	0.317	0.388	0.329	0.353	0.265	0.371	0.417	0.363	0.351	0.234	92	92	92	90	92	92	92	92	92	94	92	92	94	94
Promoter	chr11	64215679	64218679	-	CHM13_G0009453	TRPT1	ENSG00000149743.14	protein_coding	no	0.412	112	0.276	0.249	0.24	0.336	0.23	0.279	0.261	0.27	0.253	0.264	0.292	0.28	0.242	0.241	109	109	108	107	109	109	109	109	109	112	109	109	112	112
Promoter	chr11	64217722	64220722	+	CHM13_G0009456	DNAJC4	ENSG00000110011.13	protein_coding	no	0.441	104	0.486	0.522	0.453	0.47	0.435	0.495	0.462	0.453	0.418	0.493	0.467	0.439	0.531	0.412	99	99	99	99	99	99	99	99	99	105	99	99	104	104
Promoter	chr11	64221982	64224982	+	CHM13_G0009457	VEGFB	ENSG00000173511.9	protein_coding	no	0.556	169	0.172	0.223	0.177	0.165	0.126	0.182	0.228	0.173	0.168	0.241	0.185	0.288	0.228	0.147	159	146	159	159	159	159	115	144	159	170	158	159	163	165
Promoter	chr11	64223797	64226797	-	CHM13_G0009455	AP001453.2	ENSG00000256116.1	lncRNA	no	0.569	187	0.155	0.207	0.171	0.128	0.146	0.172	0.211	0.172	0.169	0.214	0.269	0.271	0.181	0.161	180	167	180	172	180	180	136	165	180	187	180	180	178	183
Promoter	chr11	64228526	64231526	+	CHM13_G0009458	FKBP2	ENSG00000173486.14	protein_coding	no	0.416	104	0.187	0.156	0.133	0.207	0.166	0.183	0.198	0.192	0.192	0.167	0.168	0.158	0.145	0.156	95	95	95	88	95	95	87	95	95	104	95	95	99	98
Promoter	chr11	64228618	64231618	+	CHM13_G0009459	AP001453.4	ENSG00000286264.2	protein_coding	no	0.446	113	0.173	0.144	0.122	0.19	0.153	0.169	0.181	0.177	0.178	0.156	0.158	0.146	0.137	0.143	103	103	103	96	103	103	95	103	103	113	103	103	108	107
Promoter	chr11	64233481	64236481	+	CHM13_G0009461	PPP1R14B-AS1	ENSG00000256940.2	lncRNA	no	0.264	71	0.346	0.403	0.352	0.486	0.297	0.361	0.369	0.325	0.435	0.372	0.348	0.329	0.439	0.424	67	67	62	62	67	66	67	67	67	73	67	67	41	69
Promoter	chr11	64236464	64239464	-	CHM13_G0009460	PPP1R14B	ENSG00000173457.11	protein_coding	no	0.593	175	0.139	0.195	0.143	0.093	0.101	0.116	0.117	0.132	0.085	0.248	0.209	0.144	0.175	0.074	170	168	170	170	170	169	149	170	170	175	170	168	172	172
Promoter	chr11	64239003	64242003	+	CHM13_G0009463	MSTRG.1003	ENSG00000149782.12	protein_coding	no	0.391	117	0.112	0.123	0.119	0.066	0.113	0.12	0.104	0.11	0.1	0.141	0.151	0.137	0.102	0.093	112	112	112	107	112	112	112	112	112	117	112	112	103	117
Promoter	chr11	64239015	64242015	-	CHM13_G0009462	AP001453.3	ENSG00000257086.1	lncRNA	no	0.391	117	0.112	0.123	0.119	0.066	0.113	0.12	0.104	0.11	0.1	0.141	0.151	0.137	0.102	0.093	112	112	112	107	112	112	112	112	112	117	112	112	103	117
Promoter	chr11	64257589	64260589	+	CHM13_G0009465	GPR137	ENSG00000173264.14	protein_coding	no	0.527	148	0.06	0.13	0.129	0.202	0.084	0.12	0.066	0.058	0.122	0.185	0.156	0.16	0.118	0.11	143	143	141	135	143	143	135	143	143	147	143	143	146	147
Promoter	chr11	64274168	64277168	-	CHM13_G0009464	BAD	ENSG00000002330.14	protein_coding	no	0.576	195	0.082	0.119	0.098	0.126	0.07	0.09	0.086	0.092	0.055	0.139	0.099	0.095	0.116	0.01	180	180	180	177	180	179	140	180	180	196	180	180	194	147
Promoter	chr11	64278765	64281765	+	CHM13_G0009466	KCNK4	ENSG00000182450.13	protein_coding	no	0.307	84	0.326	0.35	0.351	0.288	0.292	0.329	0.336	0.315	0.306	0.372	0.282	0.313	0.326	0.259	76	76	76	76	76	76	76	76	76	84	74	76	84	81
Promoter	chr11	64279185	64282185	+	CHM13_G0009467	KCNK4-TEX40	ENSG00000257069.6	lncRNA	no	0.457	136	0.148	0.168	0.167	0.185	0.131	0.162	0.162	0.142	0.147	0.192	0.126	0.147	0.137	0.104	127	127	127	92	127	127	122	127	127	136	125	127	136	135
Promoter	chr11	64283505	64286505	+	CHM13_G0009468	AP001453.1	ENSG00000207024.1	misc_RNA	no	0.183	32	0.783	0.846	0.784	0.711	0.695	0.808	0.73	0.836	0.898	0.749	0.564	0.881	0.889	0.899	32	32	31	29	31	32	32	32	32	32	32	32	32	32
Promoter	chr11	64287825	64290825	+	CHM13_G0009469	CATSPERZ	ENSG00000219435.6	protein_coding	no	0.615	170	0.185	0.11	0.136	0.201	0.152	0.127	0.218	0.168	0.175	0.139	0.682	0.226	0.12	0.168	159	159	152	152	158	159	159	159	159	171	159	159	156	168
Promoter	chr11	64292963	64295963	+	CHM13_G0009470	ESRRA	ENSG00000173153.16	protein_coding	no	0.607	182	0.092	0.099	0.087	0.091	0.089	0.095	0.103	0.091	0.081	0.118	0.101	0.113	0.091	0.072	168	174	175	173	175	175	159	175	175	182	174	175	182	181
Promoter	chr11	64305601	64308601	+	CHM13_G0009472	PRDX5	ENSG00000126432.14	protein_coding	no	0.572	155	0.147	0.183	0.141	0.167	0.126	0.147	0.131	0.117	0.106	0.198	0.149	0.139	0.174	0.083	150	150	150	149	149	150	150	150	150	155	149	150	151	150
Promoter	chr11	64307040	64310040	-	CHM13_G0009471	TRMT112	ENSG00000173113.7	protein_coding	no	0.556	146	0.056	0.07	0.056	0.062	0.039	0.063	0.068	0.062	0.063	0.093	0.064	0.068	0.041	0.036	141	141	141	138	141	141	141	141	141	146	140	141	144	137
Promoter	chr11	64318992	64321992	-	CHM13_G0009473	AP003774.2	ENSG00000236935.1	lncRNA	no	0.302	60	0.733	0.815	0.701	0.787	0.588	0.724	0.748	0.588	0.942	0.792	0.903	0.751	0.796	0.955	59	57	54	51	59	59	59	59	59	60	59	59	57	60
Promoter	chr11	64327712	64330712	+	CHM13_G0009474	CCDC88B	ENSG00000168071.22	protein_coding	no	0.306	63	0.628	0.553	0.544	0.743	0.709	0.767	0.752	0.67	0.701	0.506	0.895	0.803	0.462	0.71	60	59	60	60	60	60	59	60	60	61	56	60	62	62
Promoter	chr11	64331413	64334413	-	CHM13_G0009475	MIR7155	ENSG00000278359.1	miRNA	no	0.377	122	0.536	0.662	0.554	0.443	0.458	0.544	0.494	0.446	0.193	0.638	0.666	0.451	0.481	0.254	119	119	119	118	119	119	112	119	114	120	118	118	117	56
Promoter	chr11	64346652	64349652	+	CHM13_G0009476	RPS6KA4	ENSG00000162302.13	protein_coding	no	0.348	115	0.313	0.343	0.294	0.259	0.24	0.327	0.3	0.313	0.341	0.334	0.352	0.349	0.328	0.317	110	110	110	108	110	110	109	110	110	114	110	110	115	105
Promoter	chr11	64356100	64359100	+	CHM13_G0009477	MIR1237	ENSG00000221273.1	miRNA	no	0.457	100	0.915	0.957	0.94	0.829	0.903	0.938	0.8	0.876	0.274	0.986	0.805	0.861	0.984	0.23	94	93	93	93	93	94	91	94	94	99	94	94	97	100
Promoter	chr11	64385331	64388331	-	CHM13_G0009478	LINC02723	ENSG00000231680.1	lncRNA	no	0.331	69	0.759	0.729	0.723	0.673	0.7	0.663	0.707	0.728	0.718	0.654	0.756	0.753	0.777	0.566	68	64	65	68	68	68	68	68	68	68	68	68	67	51
Promoter	chr11	64407798	64410798	+	CHM13_G0009479	AP003774.1	ENSG00000231492.3	lncRNA	no	0.219	38	0.878	0.803	0.737	0.84	0.75	0.861	0.874	0.847	0.951	0.698	0.913	0.784	0.958	0.937	36	36	32	35	35	36	36	36	36	38	36	36	38	37
Promoter	chr11	64436539	64439539	+	CHM13_G0009480	LINC02724	ENSG00000181908.5	lncRNA	no	0.424	83	0.282	0.315	0.281	0.358	0.25	0.275	0.336	0.287	0.41	0.33	0.379	0.35	0.308	0.384	82	82	80	78	80	79	79	82	82	81	82	82	80	79
Promoter	chr11	64480143	64483143	-	CHM13_G0009481	AP005273.2	ENSG00000286816.1	lncRNA	no	0.429	62	0.722	0.629	0.678	0.708	0.707	0.697	0.651	0.607	0.307	0.546	0.803	0.766	0.735	0.186	60	59	56	58	55	60	60	60	60	62	60	60	62	62
Promoter	chr11	64488316	64491316	+	CHM13_G0009482	AP005273.1	ENSG00000232500.2	lncRNA	no	0.326	53	0.769	0.706	0.642	0.772	0.706	0.721	0.667	0.723	0.124	0.544	0.898	0.875	0.565	0.114	52	51	41	49	50	49	52	52	52	54	52	52	52	51
Promoter	chr11	64518466	64521466	+	CHM13_G0009483	AP006288.1	ENSG00000237363.1	unprocessed_pseudogene	no	0.269	57	0.844	0.897	0.722	0.813	0.73	0.756	0.871	0.755	0.952	0.707	0.959	0.888	0.89	0.954	56	56	56	56	56	56	56	56	56	57	56	56	55	56
Promoter	chr11	64545930	64548930	+	CHM13_G0009484	SLC22A11	ENSG00000168065.16	protein_coding	no	0.307	71	0.521	0.642	0.58	0.781	0.586	0.539	0.525	0.309	0.88	0.603	0.523	0.753	0.671	0.916	70	70	69	69	70	70	70	70	70	71	70	70	71	71
Promoter	chr11	64580832	64583832	+	CHM13_G0009485	SLC22A12	ENSG00000197891.12	protein_coding	no	0.176	31	0.818	0.908	0.736	0.82	0.804	0.737	0.897	0.847	0.911	0.73	0.939	0.896	0.876	1	30	30	29	29	28	29	30	30	30	34	30	30	31	31
Promoter	chr11	64636879	64639879	+	CHM13_G0009487	NRXN2-AS1	ENSG00000237410.1	lncRNA	no	0.199	47	0.512	0.463	0.4	0.263	0.298	0.401	0.493	0.469	0.621	0.383	0.412	0.642	0.561	0.583	46	46	46	46	43	46	46	46	46	48	46	46	47	47
Promoter	chr11	64715933	64718933	-	CHM13_G0009486	NRXN2	ENSG00000110076.19	protein_coding	no	0.427	122	0.11	0.141	0.108	0.165	0.12	0.146	0.186	0.128	0.132	0.145	0.132	0.125	0.1	0.218	113	113	114	102	113	107	84	115	110	122	115	104	121	55
Promoter	chr11	64738185	64741185	-	CHM13_G0009488	RASGRP2	ENSG00000068831.19	protein_coding	no	0.495	145	0.262	0.24	0.235	0.242	0.238	0.272	0.25	0.259	0.217	0.252	0.274	0.272	0.234	0.194	131	131	131	128	131	131	119	131	131	145	131	131	145	140
Promoter	chr11	64752779	64755779	-	CHM13_G0009489	PYGM	ENSG00000068976.14	protein_coding	no	0.284	67	0.731	0.82	0.725	0.642	0.666	0.778	0.56	0.494	0.923	0.8	0.904	0.694	0.825	0.909	64	64	64	64	64	64	64	64	64	67	64	64	67	67
Promoter	chr11	64769759	64772759	+	CHM13_G0009491	AP001462.1	ENSG00000269038.1	lncRNA	no	0.883	221	0.02	0.035	0.018	0.051	0.02	0.023	0.026	0.017	0.025	0.051	0.041	0.077	0.026	0.022	201	203	207	167	205	207	178	207	207	221	204	206	221	212
Promoter	chr11	64771592	64774592	-	CHM13_G0009490	SF1	ENSG00000168066.20	protein_coding	no	0.767	142	0.177	0.18	0.114	0.158	0.137	0.17	0.179	0.158	0.095	0.156	0.215	0.182	0.16	0.071	133	133	129	128	126	133	116	133	133	142	132	133	141	136
Promoter	chr11	64796051	64799051	-	CHM13_G0009492	MAP4K2	ENSG00000168067.12	protein_coding	no	0.565	171	0.304	0.327	0.315	0.277	0.289	0.346	0.334	0.297	0.149	0.35	0.333	0.361	0.307	0.046	162	162	162	162	162	162	131	162	162	173	162	162	161	152
Promoter	chr11	64804101	64807101	-	CHM13_G0009493	MEN1	ENSG00000133895.16	protein_coding	no	0.419	69	0.667	0.768	0.694	0.663	0.691	0.684	0.623	0.646	0.523	0.734	0.759	0.709	0.751	0.609	67	67	67	63	67	67	67	67	67	69	67	67	69	32
Promoter	chr11	64837471	64840471	-	CHM13_G0009494	CDC42BPG	ENSG00000171219.9	protein_coding	no	0.534	140	0.197	0.196	0.159	0.212	0.132	0.204	0.203	0.15	0.165	0.186	0.247	0.206	0.201	0.057	138	138	138	97	137	138	116	138	138	141	138	138	138	123
Promoter	chr11	64872276	64875276	+	CHM13_G0009496	AP001187.1	ENSG00000230835.1	processed_pseudogene	no	0.323	64	0.558	0.551	0.475	0.577	0.443	0.572	0.453	0.509	0.328	0.4	0.668	0.493	0.484	0.312	58	58	58	58	58	58	58	58	58	64	58	58	61	64
Promoter	chr11	64881035	64884035	-	CHM13_G0009495	EHD1	ENSG00000110047.18	protein_coding	no	0.274	69	0.433	0.512	0.396	0.451	0.456	0.294	0.434	0.434	0.414	0.522	0.705	0.465	0.45	0.433	63	63	63	62	63	63	63	63	63	71	63	63	69	69
Promoter	chr11	64883985	64886985	-	CHM13_G0009498	MIR192	ENSG00000283926.1	miRNA	no	0.284	78	0.827	0.792	0.689	0.826	0.782	0.278	0.874	0.773	0.942	0.708	0.955	0.899	0.786	0.985	73	73	73	73	73	73	73	73	73	78	73	73	77	78
Promoter	chr11	64884178	64887178	-	CHM13_G0009499	MIR194-2	ENSG00000284155.1	miRNA	no	0.279	78	0.813	0.784	0.683	0.827	0.767	0.281	0.862	0.764	0.935	0.696	0.95	0.888	0.77	0.985	73	73	73	73	73	73	73	73	73	77	73	73	76	78
Promoter	chr11	64886188	64889188	-	CHM13_G0009497	MIR194-2HG	ENSG00000229719.5	lncRNA	no	0.297	94	0.73	0.79	0.655	0.753	0.688	0.536	0.79	0.731	0.931	0.668	0.914	0.787	0.789	0.976	91	91	91	91	91	91	91	91	91	93	91	91	92	94
Promoter	chr11	64891176	64894176	-	CHM13_G0009501	MIR6750	ENSG00000274986.1	miRNA	no	0.297	79	0.912	0.948	0.806	0.876	0.844	0.906	0.897	0.885	0.957	0.921	0.971	0.837	0.851	0.985	74	74	74	74	74	74	74	74	74	79	74	74	79	79
Promoter	chr11	64895193	64898193	-	CHM13_G0009502	MIR6749	ENSG00000274314.1	miRNA	no	0.375	94	0.934	0.957	0.91	0.895	0.878	0.917	0.905	0.887	0.956	0.921	0.96	0.915	0.914	0.976	86	86	86	86	86	86	86	86	86	94	86	86	94	94
Promoter	chr11	64908293	64911293	+	CHM13_G0009503	PPP2R5B	ENSG00000068971.14	protein_coding	no	0.398	96	0.088	0.148	0.114	0.122	0.077	0.111	0.096	0.08	0.129	0.148	0.146	0.107	0.156	0.052	95	95	95	91	95	95	95	95	95	96	92	95	96	84
Promoter	chr11	64910006	64913006	-	CHM13_G0009500	MSTRG.1007	ENSG00000110046.13	protein_coding	no	0.474	94	0.257	0.28	0.27	0.251	0.24	0.261	0.264	0.24	0.286	0.271	0.221	0.228	0.276	0.233	93	93	93	91	93	93	93	93	93	94	93	93	94	85
Promoter	chr11	64928650	64931650	-	CHM13_G0009504	GPHA2	ENSG00000149735.7	protein_coding	no	0.196	37	0.78	0.912	0.766	0.612	0.604	0.858	0.784	0.586	0.913	0.718	0.8	0.804	0.952	0.961	37	37	36	36	37	37	37	37	37	37	37	37	37	37
Promoter	chr11	64964877	64967877	-	CHM13_G0009505	MAJIN	ENSG00000168070.12	protein_coding	no	0.588	122	0.458	0.473	0.533	0.725	0.493	0.513	0.386	0.412	0.136	0.424	0.497	0.558	0.49	0.094	116	116	112	116	113	116	116	116	116	123	115	116	120	121
Promoter	chr11	64989761	64992761	-	CHM13_G0009506	BATF2	ENSG00000168062.10	protein_coding	no	0.144	28	0.473	0.469	0.431	0.574	0.59	0.405	0.606	0.418	0.904	0.465	0.849	0.543	0.449	0.958	27	27	27	27	27	27	27	27	27	28	27	27	28	28
Promoter	chr11	65004922	65007922	+	CHM13_G0009507	ARL2	ENSG00000213465.8	protein_coding	no	0.581	132	0.2	0.228	0.202	0.201	0.202	0.205	0.199	0.179	0.143	0.23	0.232	0.206	0.211	0.124	123	123	122	123	123	123	113	123	123	132	123	123	132	132
Promoter	chr11	65004944	65007944	+	CHM13_G0009508	ARL2-SNX15	ENSG00000273003.1	protein_coding	no	0.59	136	0.194	0.221	0.196	0.195	0.196	0.199	0.192	0.173	0.139	0.224	0.226	0.2	0.205	0.121	127	127	126	127	127	127	117	127	127	136	127	127	136	135
Promoter	chr11	65009268	65012268	+	CHM13_G0009509	MIR6879	ENSG00000278851.1	miRNA	no	0.26	56	0.941	0.942	0.93	0.872	0.899	0.931	0.925	0.938	0.934	0.968	0.962	0.959	0.947	0.939	56	54	55	53	54	56	56	56	56	56	56	56	56	56
Promoter	chr11	65018200	65021200	+	CHM13_G0009511	SNX15	ENSG00000110025.13	protein_coding	no	0.425	85	0.34	0.396	0.349	0.331	0.295	0.372	0.327	0.318	0.291	0.399	0.369	0.333	0.412	0.262	80	79	80	80	79	80	80	80	80	85	80	80	85	84
Promoter	chr11	65019277	65022277	-	CHM13_G0009510	AP000436.1	ENSG00000270775.1	processed_pseudogene	no	0.516	94	0.345	0.392	0.339	0.35	0.348	0.391	0.306	0.317	0.22	0.394	0.344	0.338	0.421	0.177	90	89	86	86	88	89	90	90	90	94	90	90	94	93
Promoter	chr11	65031679	65034679	+	CHM13_G0009512	SAC3D1	ENSG00000168061.17	protein_coding	no	0.472	108	0.381	0.388	0.364	0.362	0.353	0.393	0.478	0.38	0.365	0.355	0.4	0.395	0.367	0.356	103	103	103	100	103	103	82	103	103	108	103	103	106	108
Promoter	chr11	65051335	65054335	-	CHM13_G0009513	NAALADL1	ENSG00000168060.16	protein_coding	no	0.195	46	0.732	0.864	0.69	0.776	0.761	0.772	0.772	0.59	0.933	0.859	0.935	0.802	0.876	0.983	46	46	46	46	46	46	46	46	46	46	46	46	46	46
Promoter	chr11	65074987	65077987	+	CHM13_G0009515	ZFPL1	ENSG00000162300.13	protein_coding	no	0.527	114	0.169	0.179	0.153	0.165	0.162	0.166	0.171	0.164	0.167	0.184	0.197	0.17	0.176	0.154	111	111	110	111	111	110	111	111	111	114	110	111	114	112
Promoter	chr11	65076942	65079942	-	CHM13_G0009514	CDCA5	ENSG00000146670.10	protein_coding	no	0.522	121	0.187	0.211	0.2	0.194	0.209	0.195	0.182	0.18	0.174	0.241	0.234	0.207	0.209	0.179	118	116	118	118	118	118	118	118	118	121	118	118	121	119
Promoter	chr11	65080101	65083101	+	CHM13_G0009517	VPS51	ENSG00000149823.9	protein_coding	no	0.301	76	0.852	0.953	0.912	0.863	0.878	0.915	0.899	0.83	0.953	0.96	0.947	0.922	0.996	0.963	73	73	73	73	73	73	73	73	73	77	73	73	64	75
Promoter	chr11	65082153	65085153	-	CHM13_G0009516	TMEM262	ENSG00000187066.8	protein_coding	no	0.26	52	0.932	0.954	0.925	0.836	0.905	0.926	0.928	0.877	0.958	0.947	0.959	0.818	0.917	0.954	51	51	51	46	51	51	51	51	51	53	51	51	49	52
Promoter	chr11	65102623	65105623	+	CHM13_G0009519	TM7SF2	ENSG00000149809.16	protein_coding	no	0.44	127	0.401	0.446	0.359	0.393	0.397	0.373	0.387	0.414	0.219	0.461	0.398	0.373	0.46	0.096	117	117	104	117	117	117	117	117	117	127	117	117	127	125
Promoter	chr11	65104474	65107474	-	CHM13_G0009518	AP003068.1	ENSG00000254501.1	lncRNA	no	0.579	171	0.14	0.179	0.121	0.195	0.129	0.124	0.146	0.129	0.056	0.208	0.131	0.145	0.179	0.018	153	153	140	139	153	153	152	153	153	171	153	153	171	163
Promoter	chr11	65107935	65110935	+	CHM13_G0009521	AP003068.3	ENSG00000255173.1	lncRNA	no	0.518	154	0.282	0.375	0.452	0.373	0.25	0.285	0.265	0.273	0.144	0.359	0.304	0.271	0.324	0.086	143	143	84	128	143	143	143	143	143	154	143	143	154	153
Promoter	chr11	65109088	65112088	+	CHM13_G0009522	AP003068.4	ENSG00000278952.1	TEC	no	0.687	190	0.203	0.282	0.289	0.265	0.184	0.205	0.175	0.203	0.04	0.28	0.223	0.188	0.251	0.007	179	179	118	164	179	179	179	179	179	190	179	179	190	190
Promoter	chr11	65110452	65113452	-	CHM13_G0009520	ZNHIT2	ENSG00000174276.7	protein_coding	no	0.591	133	0.231	0.282	0.31	0.255	0.248	0.237	0.226	0.242	0.179	0.288	0.266	0.248	0.297	0.146	128	128	98	127	128	128	128	128	128	133	128	128	133	133
Promoter	chr11	65112961	65115961	+	CHM13_G0009525	MRPL49	ENSG00000149792.9	protein_coding	no	0.493	101	0.123	0.166	0.124	0.207	0.126	0.112	0.126	0.122	0.137	0.157	0.179	0.145	0.142	0.109	92	92	85	78	92	92	92	92	92	101	92	92	101	101
Promoter	chr11	65114956	65117956	-	CHM13_G0009523	FAU	ENSG00000149806.11	protein_coding	no	0.602	120	0.213	0.299	0.257	0.277	0.227	0.286	0.237	0.236	0.172	0.301	0.319	0.283	0.269	0.165	110	110	104	95	110	110	110	110	110	120	110	110	120	103
Promoter	chr11	65122757	65125757	-	CHM13_G0009526	MIR6751	ENSG00000284489.1	miRNA	no	0.184	47	0.808	0.488	0.711	0.866	0.833	0.764	0.842	0.755	0.941	0.495	0.856	0.871	0.88	0.953	45	45	45	45	44	45	45	45	45	46	45	45	47	44
Promoter	chr11	65127593	65130593	-	CHM13_G0009524	SYVN1	ENSG00000162298.19	protein_coding	no	0.521	109	0.265	0.283	0.22	0.253	0.218	0.268	0.203	0.214	0.136	0.295	0.275	0.249	0.261	0.101	106	103	101	105	104	106	106	106	106	109	105	106	109	79
Promoter	chr11	65138372	65141372	+	CHM13_G0009528	RNU2-23P	ENSG00000222477.1	snRNA	no	0.182	25	0.771	0.734	0.679	0.829	0.824	0.683	0.814	0.749	0.887	0.623	0.87	0.832	0.819	0.924	25	24	24	21	25	25	25	25	25	26	24	25	25	25
Promoter	chr11	65138760	65141760	-	CHM13_G0009527	HIGD1AP10	ENSG00000254455.1	processed_pseudogene	no	0.199	30	0.814	0.78	0.723	0.833	0.835	0.738	0.846	0.78	0.897	0.682	0.888	0.847	0.832	0.927	30	30	29	26	30	30	30	30	30	31	30	30	30	30
Promoter	chr11	65153176	65156176	-	CHM13_G0009529	PDCL2P2	ENSG00000255058.1	processed_pseudogene	no	0.351	51	0.821	0.933	0.871	0.788	0.844	0.882	0.904	0.874	0.94	0.892	0.95	0.876	0.955	0.986	51	51	50	51	51	51	51	51	51	50	51	51	51	51
Promoter	chr11	65160966	65163966	+	CHM13_G0009530	SPDYC	ENSG00000204710.2	protein_coding	no	0.295	56	0.888	0.862	0.851	0.805	0.744	0.85	0.756	0.81	0.306	0.868	0.948	0.888	0.795	0.305	56	56	56	55	55	56	56	56	56	57	56	56	56	56
Promoter	chr11	65168295	65171295	-	CHM13_G0009531	PGAM1P8	ENSG00000255200.1	transcribed_processed_pseudogene	no	0.333	54	0.882	0.945	0.905	0.851	0.89	0.887	0.915	0.833	0.941	0.928	0.961	0.903	0.932	0.957	54	54	53	47	54	54	54	54	54	53	54	54	54	54
Promoter	chr11	65171370	65174370	+	CHM13_G0009533	CAPN1	ENSG00000014216.16	protein_coding	no	0.282	42	0.625	0.638	0.543	0.539	0.587	0.601	0.585	0.619	0.584	0.645	0.626	0.625	0.634	0.548	42	42	34	35	39	42	42	42	42	43	41	42	41	42
Promoter	chr11	65174639	65177639	-	CHM13_G0009532	AP003068.2	ENSG00000254614.2	lncRNA	no	0.433	133	0.341	0.384	0.297	0.194	0.067	0.346	0.271	0.297	0.095	0.38	0.345	0.398	0.351	0.021	123	120	123	119	123	123	122	123	123	132	123	123	132	133
Promoter	chr11	65204623	65207623	+	CHM13_G0009534	SLC22A20P	ENSG00000197847.12	transcribed_unitary_pseudogene	no	0.271	76	0.676	0.565	0.658	0.67	0.546	0.741	0.732	0.582	0.915	0.524	0.877	0.789	0.505	0.991	72	72	72	71	72	72	72	72	72	76	72	72	76	74
Promoter	chr11	65252744	65255744	+	CHM13_G0009536	POLA2	ENSG00000014138.9	protein_coding	no	0.693	136	0.371	0.397	0.366	0.389	0.364	0.386	0.324	0.359	0.139	0.411	0.397	0.402	0.36	0.15	130	131	128	124	129	131	131	131	131	136	131	131	136	135
Promoter	chr11	65252752	65255752	+	CHM13_G0009537	AP000944.5	ENSG00000285816.1	protein_coding	no	0.694	137	0.369	0.394	0.363	0.386	0.362	0.383	0.321	0.357	0.138	0.408	0.394	0.399	0.358	0.149	131	132	129	125	130	132	132	132	132	137	132	132	137	136
Promoter	chr11	65254573	65257573	-	CHM13_G0009535	AP000944.6	ENSG00000287821.1	lncRNA	no	0.617	123	0.222	0.243	0.204	0.24	0.204	0.225	0.2	0.208	0.159	0.222	0.245	0.232	0.213	0.139	117	115	117	112	117	117	117	117	117	123	117	117	123	123
Promoter	chr11	65305687	65308687	+	CHM13_G0009539	CDC42EP2	ENSG00000149798.5	protein_coding	no	0.588	141	0.276	0.325	0.252	0.241	0.236	0.308	0.292	0.225	0.209	0.313	0.331	0.287	0.317	0.186	135	135	135	130	135	135	129	135	135	141	135	135	141	130
Promoter	chr11	65307066	65310066	-	CHM13_G0009538	AP000944.7	ENSG00000287917.1	lncRNA	no	0.626	174	0.121	0.164	0.118	0.125	0.09	0.131	0.098	0.078	0.029	0.18	0.16	0.102	0.152	0.007	163	163	163	163	163	163	157	163	163	174	163	163	174	153
Promoter	chr11	65324669	65327669	+	CHM13_G0009540	DPF2	ENSG00000133884.10	protein_coding	no	0.692	127	0.277	0.297	0.26	0.281	0.231	0.273	0.262	0.25	0.249	0.317	0.299	0.267	0.279	0.216	122	124	124	117	123	124	124	123	124	127	124	124	127	127
Promoter	chr11	65345553	65348553	+	CHM13_G0009541	TIGD3	ENSG00000173825.7	protein_coding	no	0.614	140	0.145	0.219	0.188	0.162	0.138	0.196	0.115	0.109	0.115	0.219	0.105	0.132	0.169	0.105	137	137	134	102	135	136	136	137	137	140	137	137	134	119
Promoter	chr11	65358243	65361243	+	CHM13_G0009542	AP000944.1	ENSG00000255478.1	lncRNA	no	0.475	84	0.667	0.864	0.759	0.697	0.783	0.769	0.677	0.648	0.429	0.837	0.896	0.84	0.865	0.356	78	84	83	68	84	84	84	78	84	84	81	82	84	74
Promoter	chr11	65376520	65379520	-	CHM13_G0009543	SLC25A45	ENSG00000162241.12	protein_coding	no	0.292	60	0.731	0.879	0.795	0.823	0.767	0.848	0.767	0.786	0.599	0.837	0.904	0.909	0.893	0.5	60	60	60	48	51	60	60	60	60	60	60	60	60	53
Promoter	chr11	65377443	65380443	+	CHM13_G0009544	FRMD8	ENSG00000126391.14	protein_coding	no	0.481	120	0.251	0.307	0.268	0.305	0.252	0.289	0.252	0.263	0.159	0.326	0.318	0.311	0.313	0.077	117	117	117	103	108	117	117	117	117	120	117	117	120	111
Promoter	chr11	65413585	65416585	+	CHM13_G0009545	NEAT1	ENSG00000245532.9	lncRNA	no	0.487	117	0.04	0.044	0.024	0.171	0.046	0.016	0.033	0.039	0.047	0.051	0.118	0.053	0.02	0.041	109	109	109	109	109	109	99	109	109	117	109	109	115	117
Promoter	chr11	65414084	65417084	+	CHM13_G0009546	AP000944.4	ENSG00000278144.1	misc_RNA	no	0.531	137	0.056	0.038	0.022	0.278	0.133	0.015	0.025	0.041	0.036	0.051	0.255	0.09	0.022	0.028	129	129	126	129	129	129	119	129	129	137	129	129	135	137
Promoter	chr11	65414449	65417449	+	CHM13_G0009547	AP000944.3	ENSG00000278050.1	misc_RNA	no	0.525	140	0.045	0.015	0.004	0.293	0.138	0.007	0.008	0.022	0.018	0.042	0.28	0.063	0.007	0.006	132	132	129	132	132	132	122	132	132	140	132	132	138	140
Promoter	chr11	65414771	65417771	+	CHM13_G0009548	AP000944.2	ENSG00000277599.1	misc_RNA	no	0.538	138	0.047	0.011	0.005	0.305	0.144	0.007	0.008	0.022	0.018	0.042	0.296	0.062	0.007	0.004	133	133	130	133	133	133	123	133	133	139	133	133	137	139
Promoter	chr11	65435250	65438250	+	CHM13_G0009549	MIR612	ENSG00000283791.1	miRNA	no	0.276	59	0.738	0.414	0.651	0.837	0.642	0.444	0.788	0.795	0.928	0.278	0.942	0.785	0.506	0.982	57	57	57	57	57	57	57	57	57	60	56	57	59	59
Promoter	chr11	65436333	65439333	+	CHM13_G0009550	AP000769.4	ENSG00000275948.1	sRNA	no	0.24	55	0.771	0.651	0.747	0.83	0.76	0.429	0.816	0.791	0.938	0.533	0.937	0.791	0.685	0.98	49	49	49	49	49	49	49	49	49	56	49	49	55	55
Promoter	chr11	65446078	65449078	+	CHM13_G0009551	AP000769.1	ENSG00000173727.12	transcribed_unprocessed_pseudogene	no	0.45	88	0.415	0.429	0.382	0.453	0.304	0.464	0.385	0.35	0.293	0.431	0.503	0.475	0.398	0.268	85	85	85	85	85	85	85	85	85	89	84	85	86	86
Promoter	chr11	65478685	65481685	+	CHM13_G0009553	AP000769.6	ENSG00000286756.1	lncRNA	no	0.264	48	0.48	0.67	0.626	0.393	0.24	0.652	0.541	0.46	0.882	0.614	0.425	0.322	0.752	0.949	46	43	45	42	44	46	46	46	46	50	45	46	46	47
Promoter	chr11	65481516	65484516	-	CHM13_G0009552	LINC02736	ENSG00000279243.3	lncRNA	no	0.193	47	0.507	0.823	0.702	0.587	0.309	0.793	0.528	0.513	0.921	0.742	0.447	0.413	0.789	0.972	46	46	46	43	46	46	46	46	46	48	46	46	45	46
Promoter	chr11	65488491	65491491	+	CHM13_G0009554	MALAT1	ENSG00000251562.8	lncRNA	no	0.57	111	0.326	0.363	0.357	0.378	0.277	0.382	0.227	0.249	0.107	0.34	0.247	0.31	0.323	0.039	105	105	104	103	103	105	99	105	105	111	105	105	110	111
Promoter	chr11	65491209	65494209	-	CHM13_G0009555	AP000769.2	ENSG00000270117.1	lncRNA	no	0.636	78	0.006	0.022	0.005	0.021	0.003	0.009	0.01	0.007	0.023	0.031	0.031	0.004	0.007	0.018	76	66	72	71	71	61	76	76	76	78	67	76	78	78
Promoter	chr11	65493717	65496717	+	CHM13_G0009556	AP000769.5	ENSG00000278217.1	misc_RNA	no	0.282	31	0.004	0.01	0.001	0.108	0.003	0.002	0.034	0.002	0.085	0.032	0.019	0.001	0.011	0.135	31	23	25	25	26	27	31	31	31	31	22	31	31	31
Promoter	chr11	65496920	65499920	+	CHM13_G0009557	AP000769.3	ENSG00000274072.1	sRNA	no	0.23	28	0.083	0.414	0.122	0.811	0.022	0.382	0.248	0.033	0.776	0.23	0.029	0.024	0.188	0.91	27	25	24	27	25	26	25	27	27	28	26	27	28	28
Promoter	chr11	65507716	65510716	-	CHM13_G0009558	SNRPGP19	ENSG00000270526.1	processed_pseudogene	no	0.152	28	0.817	0.882	0.779	0.843	0.785	0.878	0.87	0.806	0.939	0.846	0.932	0.865	0.914	0.933	27	26	27	27	26	27	27	27	26	29	26	26	28	26
Promoter	chr11	65516778	65519778	+	CHM13_G0009559	SCYL1	ENSG00000142186.17	protein_coding	no	0.51	122	0.202	0.146	0.188	0.28	0.228	0.229	0.163	0.141	0.198	0.151	0.185	0.222	0.122	0.194	117	112	108	107	101	111	85	116	113	121	117	117	122	121
Promoter	chr11	65552660	65555660	-	CHM13_G0009560	LTBP3	ENSG00000168056.16	protein_coding	no	0.303	78	0.229	0.467	0.357	0.256	0.115	0.266	0.228	0.135	0.414	0.402	0.444	0.154	0.353	0.332	74	72	74	74	74	74	74	74	72	77	74	74	75	73
Promoter	chr11	65553213	65556213	+	CHM13_G0009561	AP001362.1	ENSG00000279093.1	TEC	no	0.226	53	0.473	0.799	0.643	0.497	0.298	0.52	0.475	0.318	0.702	0.698	0.739	0.346	0.664	0.679	52	52	52	52	52	52	52	52	52	53	52	52	52	49
Promoter	chr11	65562191	65565191	+	CHM13_G0009563	ZNRD2	ENSG00000173465.8	protein_coding	no	0.603	139	0.134	0.157	0.13	0.179	0.131	0.14	0.14	0.134	0.128	0.157	0.158	0.141	0.145	0.122	129	129	129	114	129	129	129	128	129	137	129	129	138	137
Promoter	chr11	65564005	65567005	-	CHM13_G0009562	ZNRD2-AS1	ENSG00000260233.3	lncRNA	no	0.642	181	0.055	0.074	0.05	0.078	0.051	0.06	0.038	0.049	0.019	0.093	0.062	0.073	0.089	0.021	169	169	169	144	169	169	169	168	169	181	169	169	182	181
Promoter	chr11	65564080	65567080	+	CHM13_G0009564	FAM89B	ENSG00000176973.8	protein_coding	no	0.657	189	0.053	0.072	0.047	0.078	0.049	0.058	0.037	0.048	0.019	0.091	0.06	0.075	0.085	0.02	176	176	176	141	176	176	176	175	176	188	176	176	189	188
Promoter	chr11	65567778	65570778	+	CHM13_G0009565	EHBP1L1	ENSG00000173442.13	protein_coding	no	0.633	202	0.068	0.07	0.025	0.091	0.036	0.06	0.094	0.09	0.02	0.089	0.177	0.192	0.067	0.034	191	191	192	188	183	189	136	189	192	202	192	192	196	174
Promoter	chr11	65589729	65592729	-	CHM13_G0009566	KCNK7	ENSG00000173338.13	protein_coding	no	0.212	56	0.83	0.877	0.761	0.763	0.731	0.804	0.849	0.767	0.918	0.906	0.892	0.87	0.941	0.953	52	52	52	49	52	52	52	52	52	57	52	52	53	50
Promoter	chr11	65607442	65610442	+	CHM13_G0009568	PCNX3	ENSG00000197136.4	protein_coding	no	0.615	185	0.02	0.02	0.01	0.102	0.008	0.005	0.033	0.025	0.148	0.034	0.091	0.042	0.011	0.124	174	174	174	159	174	174	163	174	174	185	174	174	183	176
Promoter	chr11	65607908	65610908	-	CHM13_G0009567	MAP3K11	ENSG00000173327.8	protein_coding	no	0.623	181	0.009	0.021	0.002	0.037	0.003	0.003	0.009	0.006	0.044	0.036	0.034	0.009	0.006	0.039	169	169	169	154	169	169	158	169	169	181	169	169	179	175
Promoter	chr11	65627979	65630979	+	CHM13_G0009569	MIR4690	ENSG00000266041.1	miRNA	no	0.368	111	0.905	0.906	0.873	0.875	0.843	0.921	0.917	0.884	0.949	0.936	0.947	0.919	0.919	0.98	104	104	104	104	104	104	104	104	104	111	104	104	111	92
Promoter	chr11	65629770	65632770	+	CHM13_G0009570	SIPA1	ENSG00000213445.10	protein_coding	no	0.371	108	0.439	0.455	0.416	0.423	0.399	0.454	0.435	0.429	0.427	0.511	0.528	0.45	0.479	0.463	103	103	102	103	102	103	103	103	103	108	103	103	108	105
Promoter	chr11	65640861	65643861	+	CHM13_G0009571	MIR4489	ENSG00000265874.1	miRNA	no	0.656	175	0.523	0.963	0.767	0.43	0.333	0.477	0.665	0.44	0.217	0.972	0.324	0.45	0.942	0.176	163	163	163	143	163	163	163	163	163	175	161	163	174	175
Promoter	chr11	65654675	65657675	+	CHM13_G0009573	RELA-DT	ENSG00000285533.2	lncRNA	no	0.582	156	0.194	0.243	0.205	0.322	0.203	0.139	0.169	0.167	0.152	0.261	0.24	0.241	0.233	0.119	152	152	152	111	152	152	152	152	152	156	152	152	156	156
Promoter	chr11	65656760	65659760	-	CHM13_G0009572	RELA	ENSG00000173039.19	protein_coding	no	0.652	147	0.122	0.121	0.103	0.156	0.109	0.117	0.105	0.103	0.109	0.149	0.117	0.139	0.124	0.102	142	142	139	102	141	142	142	142	142	147	142	142	147	147
Promoter	chr11	65687221	65690221	+	CHM13_G0009574	RN7SL309P	ENSG00000239356.3	misc_RNA	no	0.209	34	0.761	0.905	0.75	0.785	0.66	0.839	0.799	0.765	0.92	0.829	0.951	0.729	0.923	1	32	32	30	31	32	31	32	32	32	34	32	32	34	33
Promoter	chr11	65703654	65706654	+	CHM13_G0009575	KAT5	ENSG00000172977.13	protein_coding	no	0.599	125	0.302	0.352	0.315	0.366	0.312	0.314	0.239	0.273	0.14	0.368	0.373	0.338	0.305	0.108	125	120	125	125	124	125	125	125	125	126	125	125	121	125
Promoter	chr11	65714461	65717461	-	CHM13_G0009576	RNASEH2C	ENSG00000172922.11	protein_coding	no	0.601	108	0.28	0.307	0.279	0.266	0.297	0.308	0.256	0.252	0.17	0.322	0.287	0.303	0.308	0.131	103	102	102	93	102	103	103	102	103	108	102	103	107	108
Promoter	chr11	65718579	65721579	+	CHM13_G0009577	KRT8P26	ENSG00000214659.4	processed_pseudogene	no	0.321	54	0.84	0.892	0.747	0.752	0.887	0.814	0.87	0.817	0.924	0.742	0.903	0.801	0.916	0.98	54	54	53	38	48	54	54	54	54	57	54	54	52	53
Promoter	chr11	65737683	65740683	+	CHM13_G0009578	AP001266.2	ENSG00000255557.1	lncRNA	no	0.369	80	0.817	0.916	0.809	0.745	0.737	0.833	0.592	0.718	0.085	0.824	0.927	0.88	0.923	0.051	73	77	77	75	77	77	77	75	77	80	76	77	80	80
Promoter	chr11	65774952	65777952	-	CHM13_G0009579	AP5B1	ENSG00000254470.3	protein_coding	no	0.599	196	0.164	0.173	0.149	0.145	0.031	0.158	0.194	0.16	0.103	0.186	0.174	0.145	0.18	0.082	185	185	185	185	184	185	134	185	185	198	185	185	195	195
Promoter	chr11	65779030	65782030	+	CHM13_G0009580	OVOL1	ENSG00000172818.10	protein_coding	no	0.744	201	0.169	0.178	0.186	0.157	0.155	0.208	0.175	0.145	0.12	0.176	0.24	0.162	0.151	0.106	183	176	181	183	182	183	153	183	183	202	183	183	201	201
Promoter	chr11	65784836	65787836	-	CHM13_G0009581	OVOL1-AS1	ENSG00000255120.5	lncRNA	no	0.303	83	0.827	0.819	0.627	0.809	0.174	0.779	0.838	0.742	0.934	0.743	0.929	0.821	0.779	0.976	77	77	77	77	77	77	77	77	77	83	77	77	83	66
Promoter	chr11	65791187	65794187	-	CHM13_G0009582	AP001266.1	ENSG00000255404.1	lncRNA	no	0.282	61	0.788	0.912	0.719	0.81	0.842	0.825	0.871	0.74	0.95	0.743	0.841	0.825	0.827	0.971	60	60	60	59	60	60	60	60	60	63	60	60	61	58
Promoter	chr11	65825784	65828784	+	CHM13_G0009584	SNX32	ENSG00000172803.18	protein_coding	no	0.446	85	0.077	0.074	0.068	0.084	0.01	0.121	0.083	0.069	0.094	0.104	0.073	0.078	0.078	0.063	78	77	72	76	69	75	79	78	79	85	79	79	85	85
Promoter	chr11	65849096	65852096	+	CHM13_G0009585	MUS81	ENSG00000172732.12	protein_coding	no	0.436	104	0.265	0.299	0.205	0.365	0.266	0.308	0.242	0.244	0.203	0.3	0.209	0.233	0.232	0.197	96	96	94	81	96	96	96	96	96	105	93	96	103	102
Promoter	chr11	65855997	65858997	-	CHM13_G0009583	CFL1	ENSG00000172757.13	protein_coding	no	0.218	55	0.902	0.957	0.879	0.867	0.769	0.915	0.856	0.773	0.89	0.956	0.867	0.862	0.921	0.856	53	53	47	53	52	52	53	53	53	57	53	53	55	55
Promoter	chr11	65867564	65870564	-	CHM13_G0009586	EFEMP2	ENSG00000172638.13	protein_coding	no	0.421	98	0.367	0.37	0.312	0.337	0.315	0.382	0.357	0.353	0.312	0.356	0.398	0.368	0.378	0.481	95	95	93	94	91	95	95	95	95	98	95	95	98	54
Promoter	chr11	65870396	65873396	+	CHM13_G0009587	CTSW	ENSG00000172543.8	protein_coding	no	0.26	59	0.788	0.758	0.782	0.761	0.74	0.85	0.815	0.708	0.927	0.83	0.913	0.853	0.715	1	57	57	57	56	57	57	57	57	57	60	57	57	58	38
Promoter	chr11	65881076	65884076	-	CHM13_G0009588	FIBP	ENSG00000172500.13	protein_coding	no	0.747	194	0.023	0.032	0.015	0.046	0.011	0.044	0.014	0.012	0.017	0.035	0.029	0.027	0.016	0.004	180	178	164	134	169	180	180	180	180	194	180	180	192	194
Promoter	chr11	65881234	65884234	+	CHM13_G0009589	CCDC85B	ENSG00000175602.4	protein_coding	no	0.739	194	0.023	0.031	0.015	0.044	0.01	0.045	0.013	0.012	0.017	0.034	0.026	0.027	0.016	0.004	184	182	166	142	173	184	184	184	184	195	184	184	193	195
Promoter	chr11	65892986	65895986	-	CHM13_G0009590	FOSL1	ENSG00000175592.9	protein_coding	no	0.575	137	0.233	0.283	0.219	0.202	0.195	0.258	0.229	0.206	0.165	0.275	0.283	0.248	0.205	0.121	128	128	128	125	128	128	128	128	128	138	128	128	137	130
Promoter	chr11	65909851	65912851	+	CHM13_G0009592	DRAP1	ENSG00000175550.8	protein_coding	no	0.619	196	0.19	0.219	0.188	0.224	0.14	0.191	0.181	0.134	0.069	0.228	0.185	0.198	0.215	0.026	187	185	185	162	187	187	149	187	187	196	187	184	188	186
Promoter	chr11	65911640	65914640	-	CHM13_G0009591	C11orf68	ENSG00000175573.7	protein_coding	no	0.639	217	0.085	0.126	0.095	0.14	0.071	0.109	0.075	0.075	0.074	0.154	0.095	0.116	0.122	0.066	208	206	206	183	208	208	170	208	208	217	208	205	209	183
Promoter	chr11	65936024	65939024	+	CHM13_G0009593	TSGA10IP	ENSG00000175513.9	protein_coding	no	0.244	52	0.826	0.953	0.83	0.696	0.819	0.84	0.815	0.772	0.928	0.858	0.918	0.809	0.929	0.943	49	46	49	47	49	49	49	49	49	52	49	49	50	46
Promoter	chr11	65952308	65955308	+	CHM13_G0009594	SART1	ENSG00000175467.15	protein_coding	no	0.578	147	0.238	0.265	0.283	0.273	0.224	0.249	0.221	0.221	0.171	0.281	0.266	0.265	0.218	0.137	138	136	120	117	138	138	132	138	138	148	138	138	147	146
Promoter	chr11	65977964	65980964	-	CHM13_G0009595	AP006287.1	ENSG00000254867.1	processed_pseudogene	no	0.255	42	0.806	0.944	0.868	0.814	0.842	0.866	0.848	0.815	0.938	0.93	0.793	0.88	0.966	0.944	42	42	42	33	41	41	42	42	42	42	42	42	42	41
Promoter	chr11	65993861	65996861	+	CHM13_G0009597	BANF1	ENSG00000175334.8	protein_coding	no	0.593	125	0.182	0.238	0.164	0.156	0.176	0.204	0.13	0.108	0.082	0.243	0.21	0.192	0.238	0.051	119	123	122	103	121	122	115	120	123	127	123	123	124	116
Promoter	chr11	65995800	65998800	-	CHM13_G0009596	EIF1AD	ENSG00000175376.9	protein_coding	no	0.564	135	0.156	0.194	0.163	0.186	0.159	0.162	0.13	0.135	0.046	0.214	0.178	0.177	0.188	0.029	128	129	129	113	128	129	121	128	129	136	129	129	135	131
Promoter	chr11	66003629	66006629	+	CHM13_G0009598	CST6	ENSG00000175315.3	protein_coding	no	0.513	113	0.369	0.461	0.384	0.475	0.31	0.393	0.35	0.337	0.334	0.456	0.468	0.401	0.527	0.277	104	104	104	104	104	104	104	104	104	113	104	104	55	111
Promoter	chr11	66020102	66023102	-	CHM13_G0009599	CATSPER1	ENSG00000175294.6	protein_coding	no	0.307	57	0.755	0.894	0.719	0.797	0.8	0.797	0.843	0.758	0.937	0.77	0.929	0.822	0.893	0.966	56	56	54	53	55	56	56	56	56	57	56	56	55	56
Promoter	chr11	66034929	66037929	+	CHM13_G0009601	AP006287.3	ENSG00000286459.1	lncRNA	no	0.698	180	0.945	0.957	0.937	0.87	0.95	0.937	0.829	0.956	0.067	0.948	0.977	0.963	0.979	0.013	167	167	145	167	167	167	167	167	167	182	167	163	178	180
Promoter	chr11	66042457	66045457	+	CHM13_G0009602	SF3B2	ENSG00000087365.16	protein_coding	no	0.299	75	0.419	0.505	0.536	0.39	0.468	0.5	0.37	0.345	0.293	0.515	0.351	0.415	0.512	0.247	74	74	73	74	74	74	73	74	74	77	74	74	75	75
Promoter	chr11	66042793	66045793	-	CHM13_G0009600	GAL3ST3	ENSG00000175229.7	protein_coding	no	0.325	78	0.403	0.454	0.497	0.362	0.411	0.488	0.331	0.339	0.228	0.448	0.352	0.374	0.46	0.179	77	77	76	77	77	77	76	77	77	80	77	77	78	78
Promoter	chr11	66061908	66064908	+	CHM13_G0009604	PACS1	ENSG00000175115.13	protein_coding	no	0.623	176	0.089	0.111	0.098	0.144	0.073	0.102	0.096	0.072	0.094	0.122	0.087	0.225	0.038	0.112	169	169	169	169	169	169	159	169	169	177	169	169	164	173
Promoter	chr11	66063256	66066256	-	CHM13_G0009603	AP006287.2	ENSG00000255038.1	lncRNA	no	0.692	195	0.028	0.028	0.019	0.068	0.014	0.043	0.024	0.02	0.015	0.048	0.044	0.152	0.024	0.014	185	185	184	185	184	185	175	185	185	196	185	185	195	193
Promoter	chr11	66239832	66242832	-	CHM13_G0009605	AP000759.1	ENSG00000255320.1	lncRNA	no	0.248	49	0.93	0.883	0.879	0.854	0.848	0.903	0.91	0.83	0.946	0.91	0.933	0.916	0.944	0.948	47	47	45	47	41	47	47	47	47	49	44	47	49	49
Promoter	chr11	66248470	66251470	+	CHM13_G0009606	KLC2	ENSG00000174996.12	protein_coding	no	0.428	89	0.214	0.218	0.237	0.218	0.205	0.253	0.211	0.2	0.209	0.223	0.253	0.237	0.241	0.199	84	83	71	81	84	84	84	84	84	90	83	84	89	89
Promoter	chr11	66255007	66258007	-	CHM13_G0009607	AP001107.4	ENSG00000254461.1	lncRNA	no	0.223	59	0.953	0.96	0.921	0.869	0.891	0.927	0.911	0.887	0.958	0.96	0.88	0.911	0.925	0.961	57	57	41	57	57	57	57	57	57	60	56	57	59	57
Promoter	chr11	66258839	66261839	-	CHM13_G0009608	AP001107.8	ENSG00000254855.1	lncRNA	no	0.398	122	0.396	0.438	0.417	0.381	0.344	0.477	0.37	0.352	0.396	0.45	0.367	0.36	0.441	0.403	119	119	119	119	119	119	119	119	119	122	119	119	122	120
Promoter	chr11	66259762	66262762	+	CHM13_G0009610	RAB1B	ENSG00000174903.16	protein_coding	no	0.568	171	0.149	0.168	0.16	0.16	0.128	0.197	0.131	0.119	0.14	0.185	0.15	0.12	0.161	0.142	164	164	164	157	164	164	157	164	164	171	164	164	171	171
Promoter	chr11	66261301	66264301	-	CHM13_G0009609	AP001107.7	ENSG00000254762.1	lncRNA	no	0.638	157	0.126	0.13	0.12	0.128	0.118	0.124	0.119	0.115	0.098	0.149	0.161	0.121	0.083	0.097	150	150	150	143	149	150	143	150	150	157	150	150	156	156
Promoter	chr11	66269337	66272337	+	CHM13_G0009613	CNIH2	ENSG00000174871.11	protein_coding	no	0.49	161	0.275	0.285	0.27	0.261	0.244	0.274	0.287	0.263	0.274	0.279	0.283	0.324	0.245	0.265	152	152	152	149	152	152	141	152	152	161	152	152	157	159
Promoter	chr11	66270650	66273650	-	CHM13_G0009612	AP001107.2	ENSG00000254452.1	lncRNA	no	0.49	153	0.127	0.155	0.123	0.089	0.102	0.161	0.152	0.159	0.077	0.158	0.075	0.194	0.06	0.064	142	141	137	132	140	142	131	142	142	153	142	142	137	153
Promoter	chr11	66271688	66274688	-	CHM13_G0009611	AP001107.1	ENSG00000245156.1	lncRNA	no	0.463	143	0.222	0.291	0.226	0.172	0.188	0.267	0.261	0.226	0.183	0.278	0.067	0.223	0.204	0.18	131	130	126	121	129	131	120	131	131	143	129	131	128	143
Promoter	chr11	66282308	66285308	-	CHM13_G0009614	YIF1A	ENSG00000174851.16	protein_coding	no	0.559	139	0.078	0.099	0.085	0.098	0.077	0.099	0.061	0.073	0.047	0.121	0.071	0.059	0.099	0.021	131	131	130	117	131	131	131	131	131	140	130	131	139	139
Promoter	chr11	66283056	66286056	+	CHM13_G0009615	TMEM151A	ENSG00000179292.5	protein_coding	no	0.577	155	0.078	0.099	0.107	0.103	0.073	0.104	0.064	0.067	0.035	0.124	0.109	0.105	0.112	0.021	146	146	145	122	146	146	146	146	146	155	145	146	155	155
Promoter	chr11	66304005	66307005	+	CHM13_G0009616	AP001107.3	ENSG00000254458.1	lncRNA	no	0.635	156	0.205	0.239	0.215	0.212	0.153	0.242	0.168	0.151	0.091	0.238	0.287	0.209	0.258	0.06	145	144	143	130	145	145	145	145	145	156	145	145	155	156
Promoter	chr11	66310197	66313197	-	CHM13_G0009617	CD248	ENSG00000174807.4	protein_coding	no	0.342	95	0.455	0.357	0.46	0.48	0.303	0.617	0.439	0.159	0.73	0.344	0.769	0.422	0.445	0.336	91	91	80	87	91	91	77	91	91	95	91	91	92	95
Promoter	chr11	66325648	66328648	+	CHM13_G0009619	AP001107.6	ENSG00000254756.1	lncRNA	no	0.305	92	0.903	0.92	0.851	0.825	0.647	0.901	0.909	0.858	0.957	0.866	0.861	0.881	0.922	0.976	88	88	85	88	88	88	88	88	88	94	88	88	91	90
Promoter	chr11	66329995	66332995	-	CHM13_G0009618	RIN1	ENSG00000174791.11	protein_coding	no	0.199	55	0.495	0.666	0.492	0.573	0.119	0.555	0.587	0.384	0.916	0.612	0.323	0.516	0.689	0.975	54	54	54	53	54	54	54	54	54	55	54	54	55	54
Promoter	chr11	66338288	66341288	-	CHM13_G0009620	BRMS1	ENSG00000174744.14	protein_coding	no	0.65	167	0.212	0.257	0.289	0.267	0.168	0.238	0.161	0.17	0.06	0.273	0.173	0.191	0.217	0.043	151	151	115	145	151	151	151	151	151	167	151	151	165	167
Promoter	chr11	66339105	66342105	+	CHM13_G0009622	AP001107.9	ENSG00000255468.7	lncRNA	no	0.712	186	0.193	0.237	0.228	0.229	0.151	0.212	0.161	0.152	0.058	0.241	0.186	0.232	0.199	0.038	168	170	148	164	170	169	154	170	170	186	170	170	182	186
Promoter	chr11	66340792	66343792	-	CHM13_G0009621	B4GAT1	ENSG00000174684.7	protein_coding	no	0.694	168	0.231	0.254	0.243	0.194	0.203	0.175	0.209	0.214	0.078	0.257	0.264	0.286	0.222	0.06	155	157	136	147	157	156	141	157	157	168	157	157	164	168
Promoter	chr11	66365378	66368378	-	CHM13_G0009623	SLC29A2	ENSG00000174669.12	protein_coding	no	0.569	104	0.174	0.226	0.167	0.204	0.123	0.186	0.191	0.167	0.192	0.218	0.196	0.214	0.197	0.472	102	102	102	102	102	102	101	102	102	104	102	102	104	36
Promoter	chr11	66367599	66370599	-	CHM13_G0009624	AP001107.10	ENSG00000276918.1	misc_RNA	no	0.335	46	0.815	0.918	0.81	0.82	0.751	0.817	0.884	0.798	0.934	0.883	0.964	0.882	0.927	0.994	44	44	44	43	41	44	44	44	44	46	44	44	46	45
Promoter	chr11	66380743	66383743	+	CHM13_G0009625	BRD9P1	ENSG00000254736.1	processed_pseudogene	no	0.241	41	0.694	0.774	0.739	0.729	0.741	0.743	0.796	0.71	0.924	0.724	0.897	0.735	0.775	0.978	41	41	41	41	41	37	41	41	41	42	41	41	41	41
Promoter	chr11	66384602	66387602	+	CHM13_G0009626	RNU1-84P	ENSG00000202317.1	snRNA	no	0.465	71	0.769	0.822	0.7	0.807	0.833	0.74	0.886	0.781	0.919	0.739	0.943	0.863	0.921	0.938	71	71	70	62	68	71	70	71	71	72	70	71	69	70
Promoter	chr11	66386859	66389859	+	LOFF_G0000426	AC138207.7	ENSG00000266340.1	lncRNA	no	0.514	132	0.749	0.873	0.758	0.682	0.759	0.715	0.679	0.688	0.42	0.716	0.842	0.768	0.943	0.29	27	22	19	19	31	20	24	32	40	133	29	24	116	132
Promoter	chr11	66403004	66406004	+	CHM13_G0009627	AP001107.5	ENSG00000254510.2	lncRNA	no	0.512	112	0.177	0.23	0.197	0.219	0.213	0.181	0.244	0.186	0.187	0.226	0.251	0.219	0.184	0.171	105	105	105	103	103	105	90	105	105	113	105	105	107	112
Promoter	chr11	66414850	66417850	+	CHM13_G0009628	NPAS4	ENSG00000174576.10	protein_coding	no	0.536	138	0.066	0.112	0.284	0.065	0.074	0.096	0.061	0.06	0.036	0.194	0.108	0.065	0.094	0.029	130	130	130	112	130	130	124	130	130	138	130	130	136	133
Promoter	chr11	66426607	66429607	+	CHM13_G0009629	AP002748.1	ENSG00000201733.1	snoRNA	no	0.284	46	0.845	0.925	0.846	0.827	0.885	0.887	0.915	0.835	0.924	0.934	0.895	0.892	0.848	0.931	45	44	45	43	45	45	45	45	45	46	45	45	46	46
Promoter	chr11	66448080	66451080	+	CHM13_G0009631	AP002748.3	ENSG00000254596.1	processed_pseudogene	no	0.171	30	0.772	0.834	0.7	0.763	0.739	0.752	0.834	0.682	0.942	0.705	0.964	0.857	0.83	1	30	30	28	27	29	30	30	29	30	30	30	30	28	19
Promoter	chr11	66460083	66463083	+	CHM13_G0009632	PELI3	ENSG00000174516.15	protein_coding	no	0.373	75	0.402	0.305	0.363	0.348	0.316	0.475	0.347	0.343	0.267	0.285	0.342	0.338	0.604	0.296	73	69	72	71	71	73	73	73	73	76	73	73	41	75
Promoter	chr11	66462495	66465495	-	CHM13_G0009630	MRPL11	ENSG00000174547.13	protein_coding	no	0.552	156	0.11	0.123	0.12	0.147	0.112	0.141	0.126	0.09	0.065	0.151	0.091	0.108	0.183	0.045	146	146	145	126	146	146	127	146	146	156	146	146	105	144
Promoter	chr11	66473769	66476769	+	CHM13_G0009634	DPP3	ENSG00000254986.7	protein_coding	no	0.391	97	0.14	0.175	0.151	0.149	0.129	0.191	0.148	0.132	0.165	0.189	0.143	0.156	0.217	0.145	94	94	94	94	94	94	94	94	94	97	90	94	97	97
Promoter	chr11	66475990	66478990	-	CHM13_G0009633	AP002748.4	ENSG00000255517.6	lncRNA	no	0.495	117	0.258	0.298	0.258	0.259	0.254	0.264	0.236	0.213	0.19	0.318	0.283	0.24	0.281	0.172	112	112	112	112	112	112	112	112	112	117	109	112	117	117
Promoter	chr11	66502817	66505817	+	CHM13_G0009635	AP002748.5	ENSG00000256349.1	protein_coding	no	0.292	55	0.838	0.949	0.864	0.858	0.845	0.889	0.85	0.797	0.87	0.94	0.907	0.908	0.852	0.933	53	53	53	51	53	53	53	53	53	55	53	53	55	55
Promoter	chr11	66504344	66507344	+	CHM13_G0009636	BBS1	ENSG00000174483.20	protein_coding	no	0.42	85	0.494	0.578	0.566	0.535	0.505	0.523	0.463	0.447	0.265	0.577	0.532	0.545	0.503	0.271	80	80	74	80	80	80	80	80	80	85	80	80	85	85
Promoter	chr11	66515460	66518460	-	CHM13_G0009637	AP002748.6	ENSG00000286688.1	lncRNA	no	0.312	56	0.925	0.969	0.945	0.89	0.931	0.946	0.928	0.937	0.961	0.981	0.96	0.943	0.973	1	55	56	54	53	55	55	56	56	56	56	56	56	56	56
Promoter	chr11	66540136	66543136	+	CHM13_G0009639	ACTN3	ENSG00000248746.6	protein_coding	no	0.59	134	0.167	0.144	0.103	0.19	0.109	0.191	0.163	0.117	0.121	0.087	0.162	0.176	0.147	0.146	125	125	120	107	123	125	125	125	125	134	125	125	134	134
Promoter	chr11	66541977	66544977	-	CHM13_G0009638	ZDHHC24	ENSG00000174165.8	protein_coding	no	0.498	141	0.133	0.183	0.128	0.129	0.089	0.157	0.096	0.069	0.123	0.165	0.215	0.134	0.188	0.127	127	127	127	111	127	127	127	127	127	141	127	127	141	140
Promoter	chr11	66556128	66559128	-	CHM13_G0009640	AP002748.2	ENSG00000250105.1	lncRNA	no	0.236	61	0.823	0.915	0.803	0.84	0.759	0.872	0.795	0.734	0.827	0.836	0.899	0.887	0.886	0.815	58	58	58	58	58	58	58	58	58	61	57	58	60	55
Promoter	chr11	66564588	66567588	-	CHM13_G0009641	CTSF	ENSG00000174080.11	protein_coding	no	0.436	85	0.351	0.425	0.355	0.78	0.35	0.379	0.356	0.354	0.296	0.345	0.353	0.373	0.402	0.314	81	81	80	81	79	81	81	81	81	85	81	81	85	82
Promoter	chr11	66586898	66589898	+	CHM13_G0009643	CCS	ENSG00000173992.9	protein_coding	no	0.443	110	0.334	0.36	0.32	0.336	0.367	0.346	0.274	0.308	0.191	0.326	0.406	0.383	0.373	0.281	102	102	102	102	102	102	102	102	102	111	102	102	110	77
Promoter	chr11	66588809	66591809	-	CHM13_G0009642	CCDC87	ENSG00000182791.5	protein_coding	no	0.48	107	0.324	0.362	0.325	0.344	0.353	0.323	0.242	0.261	0.182	0.35	0.384	0.335	0.376	0.198	102	102	102	101	102	102	102	102	102	107	101	102	107	75
Promoter	chr11	66610370	66613370	+	CHM13_G0009645	RBM14	ENSG00000239306.5	protein_coding	no	0.714	160	0.294	0.312	0.346	0.342	0.284	0.217	0.234	0.274	0.183	0.314	0.313	0.306	0.317	0.131	152	152	122	116	151	152	148	152	152	160	151	152	160	159
Promoter	chr11	66610370	66613370	+	CHM13_G0009646	RBM14-RBM4	ENSG00000248643.5	protein_coding	no	0.714	160	0.294	0.312	0.346	0.342	0.284	0.217	0.234	0.274	0.183	0.314	0.313	0.306	0.317	0.131	152	152	122	116	151	152	148	152	152	160	151	152	160	159
Promoter	chr11	66610835	66613835	-	CHM13_G0009644	RNU4-39P	ENSG00000199325.1	snRNA	no	0.732	179	0.181	0.192	0.206	0.191	0.172	0.142	0.156	0.172	0.083	0.195	0.194	0.19	0.19	0.048	169	169	139	133	168	169	159	169	169	179	168	169	179	178
Promoter	chr11	66632410	66635410	+	CHM13_G0009647	RBM4	ENSG00000173933.21	protein_coding	no	0.577	113	0.258	0.306	0.301	0.25	0.249	0.264	0.199	0.234	0.125	0.322	0.253	0.218	0.231	0.16	105	105	85	103	105	105	105	105	105	113	105	105	113	110
Promoter	chr11	66673635	66676635	-	CHM13_G0009648	RBM4B	ENSG00000173914.12	protein_coding	no	0.594	125	0.23	0.253	0.219	0.256	0.249	0.234	0.204	0.222	0.132	0.27	0.261	0.254	0.219	0.062	122	122	122	122	122	121	122	122	122	125	122	122	125	125
Promoter	chr11	66708759	66711759	-	CHM13_G0009650	RN7SL12P	ENSG00000239553.3	misc_RNA	no	0.178	36	0.875	0.897	0.77	0.86	0.897	0.864	0.952	0.897	0.956	0.705	0.712	0.945	0.838	0.963	32	31	32	29	32	32	32	32	32	36	32	32	36	36
Promoter	chr11	66724976	66727976	-	CHM13_G0009649	SPTBN2	ENSG00000173898.14	protein_coding	no	0.338	55	0.553	0.584	0.598	0.512	0.507	0.639	0.552	0.527	0.494	0.633	0.451	0.577	0.586	0.512	53	53	49	53	52	53	53	53	53	55	53	53	55	55
Promoter	chr11	66738366	66741366	+	CHM13_G0009651	C11orf80	ENSG00000173715.18	protein_coding	no	0.627	144	0.244	0.299	0.245	0.284	0.129	0.29	0.257	0.254	0.136	0.288	0.285	0.253	0.305	0.105	137	137	137	123	137	137	119	134	137	144	137	137	144	142
Promoter	chr11	66758162	66761162	-	CHM13_G0009652	C1QBPP2	ENSG00000213409.4	processed_pseudogene	no	0.389	65	0.956	0.925	0.926	0.882	0.932	0.937	0.791	0.969	0.28	0.926	0.965	0.959	0.974	0.226	62	62	59	61	62	61	62	62	62	65	62	62	65	65
Promoter	chr11	66767432	66770432	-	CHM13_G0009653	FTLP6	ENSG00000254984.1	processed_pseudogene	no	0.22	30	0.953	0.941	0.939	0.889	0.942	0.931	0.958	0.935	0.958	0.939	0.958	0.955	0.962	0.893	30	30	30	30	29	30	30	30	30	30	30	30	30	30
Promoter	chr11	66836608	66839608	+	CHM13_G0009654	RCE1	ENSG00000173653.8	protein_coding	no	0.378	81	0.344	0.367	0.308	0.364	0.295	0.358	0.379	0.337	0.271	0.37	0.353	0.346	0.308	0.239	75	74	73	75	73	75	67	75	75	82	74	75	81	81
Promoter	chr11	66850422	66853422	+	CHM13_G0009656	LRFN4	ENSG00000173621.9	protein_coding	no	0.601	182	0.237	0.244	0.206	0.304	0.197	0.462	0.289	0.235	0.217	0.24	0.255	0.285	0.221	0.221	171	171	167	120	171	171	138	171	171	182	171	171	182	182
Promoter	chr11	66913557	66916557	+	CHM13_G0009657	RNU7-23P	ENSG00000239099.1	snRNA	no	0.215	38	0.907	0.884	0.773	0.867	0.759	0.857	0.859	0.876	0.929	0.742	0.907	0.785	0.804	0.977	38	37	38	38	38	38	38	38	38	38	38	38	28	37
Promoter	chr11	66930312	66933312	-	CHM13_G0009658	MIR3163	ENSG00000266423.1	miRNA	no	0.22	38	0.863	0.887	0.788	0.837	0.721	0.779	0.841	0.724	0.946	0.724	0.931	0.862	0.84	0.965	36	36	35	30	36	36	36	36	36	38	36	36	38	38
Promoter	chr11	66952389	66955389	-	CHM13_G0009655	PC	ENSG00000173599.15	protein_coding	no	0.767	173	0.153	0.197	0.236	0.174	0.123	0.13	0.194	0.14	0.064	0.293	0.218	0.179	0.26	0.06	147	146	147	104	144	146	158	148	161	173	157	152	173	162
Promoter	chr11	66967276	66970276	+	CHM13_G0009659	C11orf86	ENSG00000173237.4	protein_coding	no	0.258	55	0.808	0.869	0.819	0.813	0.825	0.894	0.843	0.786	0.936	0.795	0.94	0.862	0.894	0.93	53	54	49	53	53	53	53	53	54	54	53	53	55	52
Promoter	chr11	66998762	67001762	+	CHM13_G0009660	SYT12	ENSG00000173227.14	protein_coding	no	0.365	66	0.901	0.941	0.854	0.832	0.784	0.854	0.782	0.897	0.505	0.862	0.966	0.938	0.935	0.511	64	64	64	63	64	64	64	64	64	67	64	64	65	66
Promoter	chr11	67037616	67040616	+	CHM13_G0009661	MIR6860	ENSG00000283326.1	miRNA	no	0.291	74	0.705	0.757	0.567	0.822	0.603	0.865	0.832	0.708	0.944	0.499	0.7	0.795	0.836	0.953	69	69	64	69	69	69	68	69	69	74	69	69	69	71
Promoter	chr11	67048821	67051821	+	CHM13_G0009662	RHOD	ENSG00000173156.7	protein_coding	no	0.436	117	0.562	0.323	0.218	0.274	0.116	0.174	0.181	0.128	0.195	0.354	0.529	0.392	0.278	0.178	113	112	113	113	113	113	113	113	113	117	113	113	117	115
Promoter	chr11	67108438	67111438	+	CHM13_G0009663	KDM2A	ENSG00000173120.15	protein_coding	no	0.835	260	0.119	0.067	0.053	0.034	0.067	0.049	0.038	0.07	0.031	0.085	0.095	0.096	0.03	0	243	244	241	215	241	244	202	244	236	260	234	241	260	139
Promoter	chr11	67188342	67191342	-	CHM13_G0009664	AP001885.1	ENSG00000179038.8	transcribed_processed_pseudogene	no	0.236	29	0.943	0.96	0.909	0.877	0.899	0.912	0.922	0.892	0.947	0.923	0.953	0.938	0.95	0.971	29	29	28	27	27	29	29	29	29	29	28	29	29	29
Promoter	chr11	67255001	67258001	-	CHM13_G0009665	AP001885.3	ENSG00000287934.1	lncRNA	no	0.417	101	0.307	0.402	0.361	0.359	0.098	0.371	0.33	0.27	0.375	0.399	0.311	0.335	0.329	0.369	99	96	96	99	99	99	99	99	99	101	99	99	93	101
Promoter	chr11	67257928	67260928	+	CHM13_G0009666	GRK2	ENSG00000173020.11	protein_coding	no	0.582	155	0.126	0.146	0.119	0.189	0.099	0.114	0.121	0.118	0.11	0.143	0.26	0.355	0.141	0.112	144	143	144	86	144	144	142	144	144	155	143	144	154	155
Promoter	chr11	67280775	67283775	+	CHM13_G0009667	ANKRD13D	ENSG00000172932.16	protein_coding	no	0.529	177	0.083	0.059	0.05	0.086	0.075	0.094	0.101	0.088	0.074	0.066	0.126	0.195	0.024	0.065	167	166	164	162	165	166	118	167	167	177	166	167	177	177
Promoter	chr11	67294941	67297941	+	CHM13_G0009668	SSH3	ENSG00000172830.13	protein_coding	no	0.486	166	0.367	0.629	0.419	0.247	0.29	0.308	0.38	0.332	0.33	0.783	0.438	0.363	0.256	0.384	154	154	135	154	154	154	153	154	154	166	154	154	164	164
Promoter	chr11	67309333	67312333	+	CHM13_G0009670	RAD9A	ENSG00000172613.8	protein_coding	no	0.644	155	0.188	0.215	0.166	0.184	0.166	0.185	0.167	0.146	0.11	0.217	0.2	0.184	0.194	0.084	152	137	152	143	152	152	152	152	152	155	152	152	155	153
Promoter	chr11	67310894	67313894	-	CHM13_G0009669	AP001885.2	ENSG00000287851.1	lncRNA	no	0.646	140	0.156	0.18	0.15	0.17	0.141	0.152	0.128	0.134	0.063	0.176	0.127	0.15	0.155	0.052	136	121	136	128	136	136	136	136	136	140	136	136	140	138
Promoter	chr11	67345240	67348240	+	CHM13_G0009673	AP003419.2	ENSG00000274251.1	lncRNA	no	0.343	91	0.26	0.137	0.166	0.315	0.261	0.236	0.233	0.23	0.214	0.114	0.203	0.279	0.315	0.225	88	88	88	87	88	88	88	88	88	91	88	88	91	91
Promoter	chr11	67350584	67353584	-	CHM13_G0009671	POLD4	ENSG00000175482.9	protein_coding	no	0.147	31	0.753	0.803	0.711	0.674	0.674	0.767	0.815	0.76	0.932	0.706	0.867	0.756	0.701	0.977	30	30	30	30	30	30	30	30	30	31	30	30	31	31
Promoter	chr11	67354025	67357025	+	CHM13_G0009674	RN7SKP239	ENSG00000201684.1	misc_RNA	no	0.303	52	0.911	0.959	0.928	0.827	0.939	0.931	0.936	0.935	0.955	0.884	0.96	0.95	0.921	0.971	50	49	50	49	49	50	50	50	50	52	50	50	52	52
Promoter	chr11	67366032	67369032	+	CHM13_G0009676	AP003419.3	ENSG00000275484.1	lncRNA	no	0.612	216	0.045	0.037	0.033	0.008	0.034	0.042	0.051	0.063	0.017	0.051	0.217	0.091	0.006	0.01	197	197	209	206	209	209	160	205	209	216	209	186	215	216
Promoter	chr11	67367199	67370199	-	CHM13_G0009672	AP003419.1	ENSG00000256514.1	protein_coding	no	0.429	127	0.092	0.11	0.114	0.006	0.024	0.125	0.142	0.12	0.089	0.095	0.365	0.15	0.067	0.089	121	122	122	117	120	122	111	122	122	127	122	104	126	127
Promoter	chr11	67367794	67370794	-	CHM13_G0009675	CLCF1	ENSG00000175505.11	protein_coding	no	0.246	64	0.221	0.266	0.275	0.027	0.052	0.294	0.321	0.273	0.216	0.201	0.689	0.286	0.185	0.215	62	62	62	57	60	62	57	62	62	64	62	59	63	64
Promoter	chr11	67388926	67391926	-	CHM13_G0009677	RNU6-1238P	ENSG00000253024.1	snRNA	no	0.268	70	0.766	0.768	0.769	0.767	0.787	0.848	0.852	0.754	0.928	0.751	0.831	0.84	0.682	0.96	66	66	66	65	66	66	66	66	66	70	66	66	70	69
Promoter	chr11	67395529	67398529	+	CHM13_G0009679	TBC1D10C	ENSG00000175463.12	protein_coding	no	0.47	132	0.319	0.168	0.203	0.354	0.244	0.312	0.348	0.305	0.307	0.184	0.414	0.331	0.153	0.256	128	128	128	122	127	128	113	128	128	133	128	128	130	133
Promoter	chr11	67406975	67409975	+	CHM13_G0009680	CARNS1	ENSG00000172508.10	protein_coding	no	0.393	98	0.341	0.311	0.323	0.329	0.322	0.347	0.389	0.317	0.377	0.303	0.415	0.247	0.389	0.332	89	89	89	89	89	88	87	89	89	98	89	88	78	98
Promoter	chr11	67414798	67417798	-	CHM13_G0009678	PPP1CA	ENSG00000172531.15	protein_coding	no	0.553	158	0.317	0.367	0.326	0.47	0.29	0.342	0.347	0.3	0.241	0.358	0.389	0.354	0.355	0.237	145	151	151	101	151	151	141	147	151	157	151	151	156	157
Promoter	chr11	67420074	67423074	+	CHM13_G0009681	RPS6KB2	ENSG00000175634.15	protein_coding	no	0.559	116	0.362	0.382	0.345	0.523	0.354	0.341	0.341	0.337	0.268	0.38	0.381	0.369	0.366	0.335	112	112	112	83	112	112	112	112	112	116	111	112	116	86
Promoter	chr11	67429015	67432015	-	CHM13_G0009682	RPS6KB2-AS1	ENSG00000255949.1	lncRNA	no	0.313	98	0.731	0.482	0.391	0.774	0.734	0.817	0.794	0.747	0.923	0.393	0.861	0.821	0.487	0.946	93	93	85	93	93	89	93	93	93	98	93	93	98	98
Promoter	chr11	67431298	67434298	-	CHM13_G0009684	PTPRCAP	ENSG00000213402.3	protein_coding	no	0.332	103	0.781	0.61	0.377	0.8	0.667	0.752	0.798	0.699	0.913	0.6	0.853	0.743	0.507	0.982	99	99	99	99	99	95	99	99	99	103	99	99	103	103
Promoter	chr11	67437437	67440437	-	CHM13_G0009683	CORO1B	ENSG00000172725.14	protein_coding	no	0.479	116	0.329	0.282	0.239	0.313	0.294	0.322	0.381	0.3	0.242	0.243	0.414	0.391	0.277	0.14	112	112	111	112	112	112	85	112	112	116	112	112	116	107
Promoter	chr11	67444025	67447025	+	CHM13_G0009686	CABP4	ENSG00000175544.13	protein_coding	no	0.357	101	0.855	0.937	0.858	0.826	0.827	0.846	0.892	0.835	0.952	0.89	0.943	0.721	0.967	0.986	97	97	79	94	97	97	97	97	97	102	97	97	93	71
Promoter	chr11	67446349	67449349	-	CHM13_G0009685	GPR152	ENSG00000175514.2	protein_coding	no	0.283	73	0.812	0.898	0.86	0.852	0.837	0.863	0.908	0.841	0.949	0.813	0.95	0.673	0.928	1	70	70	53	70	70	70	70	70	70	73	70	70	72	52
Promoter	chr11	67462898	67465898	-	CHM13_G0009687	TMEM134	ENSG00000172663.9	protein_coding	no	0.531	123	0.259	0.264	0.208	0.321	0.202	0.256	0.229	0.215	0.204	0.195	0.268	0.276	0.293	0.196	116	114	115	103	116	116	110	116	116	123	115	116	123	123
Promoter	chr11	67474651	67477651	+	CHM13_G0009688	AIP	ENSG00000110711.10	protein_coding	no	0.614	121	0.441	0.462	0.383	0.47	0.437	0.474	0.413	0.415	0.295	0.384	0.493	0.485	0.426	0.042	116	116	113	113	116	116	116	116	116	121	116	116	121	44
Promoter	chr11	67481871	67484871	+	CHM13_G0009689	MIR6752	ENSG00000276769.1	miRNA	no	0.285	71	0.871	0.916	0.732	0.831	0.738	0.897	0.9	0.832	0.942	0.811	0.856	0.858	0.966	0.983	69	69	68	69	69	69	69	69	69	71	69	69	71	71
Promoter	chr11	67500440	67503440	-	CHM13_G0009690	MSTRG.1033	ENSG00000110697.13	protein_coding	no	0.549	163	0.15	0.214	0.119	0.191	0.146	0.077	0.201	0.217	0.074	0.175	0.237	0.193	0.151	0.062	156	156	153	144	156	156	156	156	156	163	156	156	163	163
Promoter	chr11	67502339	67505339	-	CHM13_G0009691	CDK2AP2	ENSG00000167797.8	protein_coding	no	0.653	158	0.155	0.169	0.149	0.172	0.159	0.162	0.142	0.158	0.066	0.17	0.208	0.174	0.142	0.075	150	150	146	138	149	150	150	150	150	158	150	150	157	157
Promoter	chr11	67518695	67521695	-	CHM13_G0009692	CABP2	ENSG00000167791.14	protein_coding	no	0.218	58	0.836	0.919	0.75	0.811	0.838	0.825	0.865	0.821	0.951	0.748	0.935	0.853	0.869	0.958	56	56	46	56	54	56	56	56	56	58	56	56	56	57
Promoter	chr11	67531091	67534091	+	CHM13_G0009693	AP001184.1	ENSG00000283257.1	unprocessed_pseudogene	no	0.238	40	0.831	0.932	0.786	0.852	0.689	0.829	0.837	0.689	0.918	0.784	0.945	0.855	0.896	0.924	39	39	39	34	39	39	39	39	39	40	37	39	40	40
Promoter	chr11	67575930	67578930	+	CHM13_G0009694	GSTP1	ENSG00000084207.18	protein_coding	no	0.635	126	0.237	0.304	0.215	0.159	0.086	0.338	0.286	0.219	0.187	0.309	0.293	0.242	0.291	0.174	123	122	123	119	115	123	105	112	123	126	120	123	126	126
Promoter	chr11	67597708	67600708	+	CHM13_G0009696	AP003385.3	ENSG00000255119.1	lncRNA	no	0.204	39	0.645	0.812	0.748	0.703	0.645	0.779	0.734	0.636	0.797	0.677	0.874	0.629	0.671	0.798	27	33	31	21	26	27	29	27	38	39	32	32	39	38
Promoter	chr11	67597840	67600840	+	CHM13_G0009697	NDUFV1	ENSG00000167792.13	protein_coding	no	0.214	42	0.629	0.828	0.725	0.67	0.657	0.762	0.698	0.61	0.727	0.684	0.859	0.631	0.663	0.715	30	37	34	24	29	30	32	30	41	42	35	35	42	41
Promoter	chr11	67600894	67603894	-	CHM13_G0009695	C11orf72	ENSG00000184224.3	lncRNA	no	0.513	122	0.251	0.306	0.291	0.318	0.229	0.242	0.198	0.222	0.138	0.316	0.246	0.247	0.286	0.102	117	117	106	96	117	117	117	117	117	122	115	117	120	113
Promoter	chr11	67610443	67613443	-	CHM13_G0009698	DOC2GP	ENSG00000231793.5	transcribed_unitary_pseudogene	no	0.296	62	0.394	0.577	0.567	0.683	0.432	0.55	0.595	0.325	0.896	0.525	0.467	0.54	0.749	0.957	61	58	61	60	59	61	60	61	61	62	61	61	62	60
Promoter	chr11	67624124	67627124	-	CHM13_G0009699	NUDT8	ENSG00000167799.10	protein_coding	no	0.579	194	0.124	0.147	0.119	0.12	0.105	0.099	0.136	0.1	0.07	0.177	0.172	0.131	0.151	0.061	182	182	182	160	182	182	144	182	182	194	182	182	188	193
Promoter	chr11	67633748	67636748	-	CHM13_G0009700	TBX10	ENSG00000167800.9	protein_coding	no	0.303	89	0.552	0.851	0.677	0.692	0.547	0.716	0.72	0.528	0.936	0.724	0.733	0.578	0.834	0.991	86	86	86	86	86	86	86	86	86	89	86	86	89	55
Promoter	chr11	67644920	67647920	-	CHM13_G0009701	ACY3	ENSG00000132744.8	protein_coding	no	0.409	71	0.625	0.467	0.362	0.8	0.591	0.404	0.568	0.51	0.369	0.441	0.853	0.486	0.66	0.354	65	67	67	50	67	68	68	65	68	71	68	68	71	70
Promoter	chr11	67647583	67650583	-	CHM13_G0009702	AP003385.1	ENSG00000227834.1	processed_pseudogene	no	0.487	77	0.849	0.939	0.882	0.83	0.89	0.906	0.792	0.837	0.386	0.938	0.959	0.923	0.938	0.386	51	65	72	52	70	51	72	56	73	77	58	73	77	77
Promoter	chr11	67675654	67678654	-	CHM13_G0009703	ALDH3B2	ENSG00000132746.15	protein_coding	no	0.251	36	0.809	0.894	0.682	0.862	0.395	0.784	0.78	0.689	0.922	0.849	0.937	0.882	0.912	0.941	36	36	36	36	34	33	36	36	36	36	36	36	36	35
Promoter	chr11	67677488	67680488	-	CHM13_G0009704	RPL37P2	ENSG00000239559.2	processed_pseudogene	no	0.271	39	0.783	0.887	0.781	0.83	0.685	0.811	0.837	0.796	0.92	0.863	0.967	0.916	0.782	0.843	39	39	38	37	38	36	39	39	39	39	39	38	39	36
Promoter	chr11	67710407	67713407	-	CHM13_G0009705	UNC93B5	ENSG00000184795.9	unprocessed_pseudogene	no	0.312	60	0.629	0.67	0.691	0.636	0.762	0.65	0.746	0.621	0.754	0.563	0.915	0.764	0.878	0.93	58	60	59	48	59	59	60	57	60	60	60	60	60	58
Promoter	chr11	67717857	67720857	-	CHM13_G0009706	OR7E145P	ENSG00000235855.3	unprocessed_pseudogene	no	0.343	51	0.769	0.903	0.774	0.745	0.859	0.776	0.681	0.614	0.385	0.768	0.936	0.886	0.874	0.38	50	51	44	35	49	48	51	50	51	49	51	51	51	45
Promoter	chr11	67730961	67733961	-	CHM13_G0009708	AP003385.5	ENSG00000285537.1	transcribed_processed_pseudogene	no	0.409	65	0.807	0.908	0.788	0.855	0.732	0.746	0.746	0.804	0.241	0.782	0.914	0.863	0.855	0.308	65	65	65	49	65	64	65	64	65	67	62	65	65	65
Promoter	chr11	67736749	67739749	+	CHM13_G0009709	AP003385.2	ENSG00000254883.1	processed_pseudogene	no	0.221	40	0.836	0.916	0.824	0.827	0.874	0.854	0.787	0.793	0.524	0.785	0.959	0.856	0.962	0.743	40	40	39	38	40	40	39	40	40	41	40	40	40	34
Promoter	chr11	67751669	67754669	-	CHM13_G0009710	AP003385.4	ENSG00000255147.1	transcribed_unprocessed_pseudogene	no	0.196	35	0.698	0.881	0.671	0.647	0.81	0.774	0.652	0.75	0.497	0.66	0.917	0.808	0.854	0.683	35	35	35	34	35	35	35	35	35	36	35	35	35	35
Promoter	chr11	67777964	67780964	+	CHM13_G0009711	ALG1L8P	ENSG00000227620.4	unprocessed_pseudogene	no	0.337	56	0.864	0.903	0.822	0.808	0.889	0.86	0.835	0.836	0.505	0.825	0.969	0.908	0.923	0.85	55	55	54	53	55	55	55	55	55	58	55	55	56	49
Promoter	chr11	67778921	67781921	-	CHM13_G0009707	OR7E11P	ENSG00000254447.3	lncRNA	no	0.276	56	0.87	0.903	0.829	0.812	0.887	0.868	0.855	0.831	0.533	0.811	0.975	0.9	0.963	0.871	52	55	55	53	55	55	55	53	55	57	55	55	56	49
Promoter	chr11	67780664	67783664	-	LOFF_G0000427	AC079804.1	ENSG00000241539.1	processed_pseudogene	no	0.208	47	0.793	0.885	0.813	0.848	0.838	0.839	0.819	0.78	0.587	0.762	0.972	0.889	0.956	0.66	44	47	47	42	47	47	47	45	47	47	47	47	44	42
Promoter	chr11	67800035	67803035	-	CHM13_G0009712	FAM86C2P	ENSG00000160172.10	transcribed_unprocessed_pseudogene	no	0.635	152	0.059	0.086	0.052	0.052	0.025	0.077	0.062	0.045	0.096	0.092	0.084	0.049	0.061	0.019	151	151	146	142	147	151	137	151	151	152	151	134	152	151
Promoter	chr11	67837735	67840735	+	LOFF_G0000428	AC130352.1	ENSG00000270154.1	lncRNA	no	0.23	34	0.788	0.902	0.714	0.697	0.833	0.596	0.796	0.812	0.354	0.684	0.954	0.883	0.91	0.552	32	34	31	9	30	14	34	32	34	34	34	34	33	33
Promoter	chr11	67842118	67845118	+	CHM13_G0009714	AP003716.1	ENSG00000254792.1	processed_pseudogene	no	0.226	31	0.6	0.766	0.715	0.632	0.554	0.608	0.539	0.527	0.286	0.676	0.936	0.661	0.806	0.137	31	31	31	13	30	27	25	31	31	31	30	31	31	31
Promoter	chr11	67876569	67879569	-	CHM13_G0009713	ENPP7P7	ENSG00000273819.1	unprocessed_pseudogene	no	0.266	40	0.884	0.924	0.848	0.879	0.841	0.859	0.832	0.811	0.378	0.906	0.944	0.919	0.86	0.346	38	38	38	32	38	38	38	38	38	40	38	36	40	40
Promoter	chr11	67887687	67890687	+	CHM13_G0009715	LINC02754	ENSG00000251637.6	lncRNA	no	0.448	66	0.642	0.824	0.508	0.782	0.46	0.351	0.474	0.33	0.191	0.789	0.884	0.696	0.787	0.129	65	66	66	53	66	64	66	66	66	66	66	66	62	66
Promoter	chr11	67896750	67899750	+	CHM13_G0009716	RNU6-46P	ENSG00000206587.1	snRNA	no	0.174	25	0.844	0.87	0.79	0.819	0.91	0.857	0.822	0.87	0.565	0.782	0.95	0.886	0.887	0.488	21	25	22	16	20	23	25	22	25	25	25	25	25	25
Promoter	chr11	67929563	67932563	-	CHM13_G0009717	RPS3AP40	ENSG00000243672.1	processed_pseudogene	no	0.193	26	0.827	0.876	0.78	0.879	0.866	0.855	0.839	0.786	0.381	0.676	0.92	0.93	0.78	0.395	23	26	23	16	22	24	26	25	26	27	26	26	26	25
Promoter	chr11	67934345	67937345	+	LOFF_G0000429	MIR548I1	ENSG00000221737.1	miRNA	no	0.156	20	0.742	0.814	0.599	0.854	0.632	0.717	0.689	0.682	0.414	0.593	0.849	0.826	0.678	0.351	17	20	19	11	19	17	20	16	20	21	20	20	19	19
Promoter	chr11	67934824	67937824	+	LOFF_G0000430	AC079781.1	ENSG00000231859.1	processed_pseudogene	no	0.137	18	0.784	0.821	0.651	0.813	0.709	0.747	0.712	0.716	0.423	0.648	0.974	0.877	0.699	0.343	15	18	17	9	17	15	18	14	18	19	18	18	17	18
Promoter	chr11	67936689	67939689	+	CHM13_G0009719	AC004923.2	ENSG00000254850.2	processed_pseudogene	no	0.174	22	0.776	0.803	0.736	0.755	0.837	0.808	0.805	0.796	0.506	0.611	0.958	0.89	0.777	0.402	21	22	20	15	21	20	22	20	22	23	22	22	21	22
Promoter	chr11	67958932	67961932	-	CHM13_G0009718	AC004923.1	ENSG00000254610.3	transcribed_unprocessed_pseudogene	no	0.42	105	0.162	0.176	0.133	0.22	0.158	0.167	0.208	0.139	0.128	0.133	0.189	0.2	0.179	0.092	104	104	104	83	104	104	74	104	104	105	104	96	105	105
Promoter	chr11	67969354	67972354	-	CHM13_G0009720	AC004923.3	ENSG00000255230.1	processed_pseudogene	no	0.347	58	0.827	0.906	0.784	0.812	0.841	0.828	0.81	0.732	0.481	0.756	0.955	0.847	0.888	0.708	55	58	57	52	57	55	56	58	58	59	57	55	47	58
Promoter	chr11	67978370	67981370	-	CHM13_G0009721	OR7E1P	ENSG00000255554.1	unprocessed_pseudogene	no	0.356	53	0.841	0.906	0.798	0.852	0.916	0.842	0.816	0.83	0.341	0.773	0.945	0.91	0.909	0.342	53	53	42	41	51	48	53	53	53	53	53	53	53	53
Promoter	chr11	68008134	68011134	-	CHM13_G0009722	UNC93B1	ENSG00000110057.8	protein_coding	no	0.201	47	0.816	0.858	0.809	0.788	0.779	0.828	0.848	0.819	0.795	0.824	0.839	0.909	0.842	0.875	46	45	46	46	46	46	46	46	46	47	46	46	47	47
Promoter	chr11	68009729	68012729	+	CHM13_G0009723	ALDH3B1	ENSG00000006534.16	protein_coding	no	0.224	58	0.804	0.728	0.665	0.824	0.567	0.771	0.865	0.856	0.923	0.824	0.917	0.784	0.605	0.931	57	56	57	57	57	57	57	57	57	58	57	57	58	57
Promoter	chr11	68031768	68034768	+	CHM13_G0009725	NDUFS8	ENSG00000110717.13	protein_coding	no	0.486	121	0.317	0.427	0.358	0.374	0.236	0.389	0.362	0.329	0.278	0.415	0.383	0.413	0.366	0.288	115	115	115	114	115	115	115	115	115	121	115	115	121	117
Promoter	chr11	68033613	68036613	-	CHM13_G0009724	AC004923.4	ENSG00000255306.1	lncRNA	no	0.44	111	0.241	0.314	0.236	0.293	0.232	0.237	0.227	0.224	0.211	0.3	0.285	0.269	0.297	0.202	107	107	107	107	107	107	107	107	107	111	107	107	111	110
Promoter	chr11	68034015	68037015	+	CHM13_G0009726	MIR7113	ENSG00000284293.1	miRNA	no	0.411	112	0.357	0.445	0.379	0.409	0.358	0.373	0.375	0.368	0.383	0.448	0.412	0.388	0.46	0.4	105	105	105	105	105	105	105	105	105	112	105	105	112	111
Promoter	chr11	68035048	68038048	+	CHM13_G0009727	MIR4691	ENSG00000284435.1	miRNA	no	0.29	77	0.687	0.946	0.848	0.86	0.79	0.683	0.829	0.813	0.863	0.945	0.894	0.836	0.962	0.889	69	69	65	69	69	69	69	69	69	78	69	69	77	76
Promoter	chr11	68040165	68043165	+	CHM13_G0009728	TCIRG1	ENSG00000110719.10	protein_coding	no	0.369	108	0.307	0.413	0.35	0.45	0.398	0.248	0.396	0.326	0.388	0.404	0.57	0.493	0.276	0.435	106	106	102	106	106	106	106	106	106	108	106	106	90	107
Promoter	chr11	68045935	68048935	+	CHM13_G0009729	MIR6753	ENSG00000275022.1	miRNA	no	0.329	112	0.691	0.948	0.847	0.841	0.765	0.92	0.855	0.799	0.95	0.958	0.928	0.919	0.945	0.97	106	106	103	106	106	106	106	106	106	112	106	106	112	112
Promoter	chr11	68051880	68054880	+	CHM13_G0009730	AP002807.1	ENSG00000255031.5	lncRNA	no	0.374	110	0.881	0.963	0.907	0.854	0.852	0.925	0.925	0.864	0.951	0.962	0.948	0.893	0.921	0.983	106	106	103	104	106	106	102	106	106	110	106	106	110	110
Promoter	chr11	68122767	68125767	+	CHM13_G0009732	AP002992.1	ENSG00000255236.3	lncRNA	no	0.869	244	0.088	0.139	0.102	0.139	0.14	0.083	0.114	0.086	0.028	0.149	0.136	0.153	0.128	0.004	227	230	227	190	230	230	224	230	230	244	228	230	244	244
Promoter	chr11	68124588	68127588	-	CHM13_G0009731	CHKA	ENSG00000110721.12	protein_coding	no	0.733	210	0.207	0.265	0.229	0.228	0.265	0.134	0.192	0.22	0.123	0.271	0.298	0.348	0.25	0.112	199	203	203	153	203	202	200	201	203	211	203	203	211	211
Promoter	chr11	68216941	68219941	-	CHM13_G0009733	KMT5B	ENSG00000110066.15	protein_coding	no	0.674	218	0.105	0.115	0.093	0.152	0.065	0.127	0.098	0.072	0.038	0.159	0.079	0.159	0.116	0.013	202	203	203	176	203	203	156	203	203	218	203	202	218	216
Promoter	chr11	68273927	68276927	+	CHM13_G0009735	AP002813.1	ENSG00000286369.1	lncRNA	no	0.475	108	0.113	0.14	0.117	0.145	0.109	0.068	0.096	0.084	0.138	0.175	0.092	0.088	0.116	0.144	104	104	104	98	104	104	104	104	104	110	104	104	108	104
Promoter	chr11	68275827	68278827	-	CHM13_G0009734	C11orf24	ENSG00000171067.11	protein_coding	no	0.601	137	0.354	0.234	0.273	0.351	0.345	0.245	0.265	0.346	0.05	0.23	0.303	0.333	0.379	0	133	133	133	125	133	133	133	133	133	137	132	133	137	132
Promoter	chr11	68314480	68317480	+	CHM13_G0009736	MSTRG.1035	ENSG00000162337.12	protein_coding	no	0.575	163	0.184	0.203	0.188	0.24	0.178	0.181	0.167	0.188	0.07	0.234	0.279	0.281	0.169	0.066	157	157	157	107	157	157	145	157	157	162	157	157	162	161
Promoter	chr11	68463100	68466100	+	CHM13_G0009737	MSTRG.1036	ENSG00000110075.14	protein_coding	no	0.719	180	0.281	0.323	0.289	0.232	0.28	0.273	0.286	0.235	0.09	0.332	0.307	0.272	0.292	0.057	167	168	157	150	168	168	128	168	168	180	167	168	180	180
Promoter	chr11	68493232	68496232	-	CHM13_G0009738	NDUFA3P2	ENSG00000254856.1	processed_pseudogene	no	0.257	30	0.885	0.891	0.853	0.844	0.873	0.907	0.853	0.867	0.921	0.928	0.941	0.887	0.972	0.92	30	30	25	22	28	30	30	30	30	30	30	30	30	30
Promoter	chr11	68621097	68624097	-	CHM13_G0009739	AP003096.1	ENSG00000260808.1	lncRNA	no	0.414	69	0.928	0.942	0.894	0.862	0.91	0.927	0.889	0.899	0.889	0.947	0.939	0.912	0.898	0.832	69	69	68	69	69	67	69	69	69	69	68	69	69	69
Promoter	chr11	68687398	68690398	+	CHM13_G0009740	GAL	ENSG00000069482.7	protein_coding	no	0.321	73	0.699	0.719	0.63	0.651	0.617	0.713	0.673	0.561	0.517	0.642	0.785	0.627	0.687	0.52	71	71	71	69	71	71	71	71	71	70	71	71	72	72
Promoter	chr11	68757142	68760142	-	CHM13_G0009741	TESMIN	ENSG00000132749.11	protein_coding	no	0.473	109	0.383	0.412	0.37	0.333	0.362	0.399	0.406	0.336	0.174	0.424	0.447	0.442	0.416	0.15	104	104	104	103	104	105	85	105	98	110	99	96	109	109
Promoter	chr11	68850030	68853030	-	CHM13_G0009742	CPT1A	ENSG00000110090.13	protein_coding	no	0.45	90	0.522	0.522	0.483	0.457	0.543	0.25	0.445	0.506	0.479	0.507	0.661	0.547	0.477	0.49	87	87	87	85	87	87	87	87	87	92	87	87	90	90
Promoter	chr11	68874282	68877282	+	CHM13_G0009743	LINC02701	ENSG00000250508.1	lncRNA	no	0.416	76	0.74	0.51	0.601	0.596	0.786	0.752	0.43	0.504	0.391	0.526	0.896	0.592	0.551	0.363	75	75	60	75	69	75	75	75	75	77	75	75	76	66
Promoter	chr11	68910491	68913491	+	CHM13_G0009745	IGHMBP2	ENSG00000132740.10	protein_coding	no	0.565	101	0.114	0.142	0.09	0.118	0.118	0.135	0.125	0.106	0.14	0.156	0.171	0.152	0.141	0.13	94	94	76	89	93	94	94	94	94	102	94	94	101	99
Promoter	chr11	68912464	68915464	-	CHM13_G0009744	MRPL21	ENSG00000197345.13	protein_coding	no	0.595	139	0.212	0.244	0.22	0.231	0.129	0.142	0.182	0.186	0.1	0.272	0.238	0.21	0.253	0.115	129	129	117	125	129	126	129	129	129	141	129	129	139	137
Promoter	chr11	68951467	68954467	-	CHM13_G0009746	AP000808.1	ENSG00000255741.1	lncRNA	no	0.297	53	0.875	0.884	0.844	0.826	0.685	0.864	0.83	0.74	0.943	0.881	0.896	0.793	0.831	0.974	49	49	48	46	48	49	49	49	49	58	46	49	53	48
Promoter	chr11	68990677	68993677	-	CHM13_G0009747	MRGPRD	ENSG00000172938.3	protein_coding	no	0.228	29	0.836	0.883	0.773	0.818	0.854	0.875	0.913	0.897	0.933	0.762	0.944	0.916	0.821	0.929	28	27	27	27	28	28	28	28	28	29	27	28	29	26
Promoter	chr11	69011776	69014776	-	CHM13_G0009748	AP003071.4	ENSG00000261625.1	lncRNA	no	0.245	67	0.846	0.894	0.721	0.845	0.842	0.915	0.81	0.713	0.95	0.742	0.967	0.928	0.921	0.965	65	65	60	65	65	65	65	65	65	67	65	65	67	66
Promoter	chr11	69012121	69015121	+	CHM13_G0009749	AP003071.3	ENSG00000261276.1	lncRNA	no	0.249	67	0.834	0.878	0.695	0.847	0.832	0.911	0.821	0.752	0.943	0.727	0.969	0.948	0.924	0.934	65	65	60	65	65	65	65	65	65	67	65	65	67	67
Promoter	chr11	69020009	69023009	+	CHM13_G0009751	MRGPRF-AS1	ENSG00000256508.2	lncRNA	no	0.303	90	0.418	0.409	0.318	0.43	0.223	0.478	0.302	0.142	0.438	0.377	0.64	0.371	0.437	0.426	84	84	84	84	84	84	84	84	84	91	84	84	90	89
Promoter	chr11	69023109	69026109	-	CHM13_G0009750	MRGPRF	ENSG00000172935.9	protein_coding	no	0.333	97	0.445	0.384	0.282	0.273	0.391	0.561	0.416	0.105	0.879	0.29	0.459	0.324	0.378	0.956	96	96	87	96	96	96	94	96	96	97	96	96	97	94
Promoter	chr11	69056672	69059672	+	CHM13_G0009752	TPCN2	ENSG00000162341.18	protein_coding	no	0.565	109	0.233	0.261	0.229	0.255	0.251	0.257	0.229	0.25	0.123	0.292	0.277	0.256	0.214	0.114	99	98	99	99	98	99	99	99	99	109	99	99	108	109
Promoter	chr11	69080932	69083932	+	CHM13_G0009753	AP003071.5	ENSG00000287725.1	protein_coding	no	0.275	76	0.926	0.916	0.827	0.859	0.863	0.897	0.872	0.879	0.915	0.925	0.932	0.875	0.932	0.984	73	75	73	69	75	75	73	73	75	75	75	74	75	74
Promoter	chr11	69091703	69094703	+	CHM13_G0009754	MIR3164	ENSG00000265539.1	miRNA	no	0.494	123	0.943	0.933	0.916	0.838	0.927	0.923	0.919	0.904	0.933	0.955	0.931	0.888	0.969	0.972	117	111	104	99	117	112	114	117	114	123	108	104	121	119
Promoter	chr11	69112109	69115109	+	CHM13_G0009755	AP003071.1	ENSG00000260895.1	lncRNA	no	0.215	58	0.574	0.674	0.572	0.605	0.353	0.541	0.607	0.391	0.908	0.574	0.685	0.357	0.748	0.97	57	57	57	57	57	57	57	57	57	58	57	57	53	58
Promoter	chr11	69165308	69168308	+	CHM13_G0009757	SMIM38	ENSG00000284713.1	protein_coding	no	0.368	89	0.808	0.853	0.676	0.766	0.777	0.813	0.74	0.745	0.94	0.703	0.85	0.815	0.854	0.99	86	86	86	80	86	86	86	86	86	89	86	86	87	87
Promoter	chr11	69183383	69186383	-	CHM13_G0009756	AP003071.2	ENSG00000261070.1	lncRNA	no	0.128	23	0.845	0.841	0.757	0.83	0.85	0.815	0.867	0.753	0.934	0.761	0.943	0.891	0.896	1	23	23	23	21	23	23	23	23	23	23	23	23	23	23
Promoter	chr11	69308815	69311815	+	CHM13_G0009758	MYEOV	ENSG00000172927.8	protein_coding	no	0.171	38	0.723	0.717	0.632	0.589	0.572	0.711	0.737	0.67	0.586	0.529	0.863	0.817	0.729	0.563	34	33	34	32	33	34	34	34	33	39	34	34	38	37
Promoter	chr11	69320472	69323472	-	CHM13_G0009759	IFITM9P	ENSG00000213275.2	processed_pseudogene	no	0.302	60	0.815	0.938	0.861	0.848	0.747	0.84	0.825	0.732	0.938	0.863	0.874	0.844	0.916	0.96	60	60	60	60	59	60	60	60	60	60	57	60	60	60
Promoter	chr11	69386131	69389131	+	CHM13_G0009760	AP005233.2	ENSG00000260877.2	lncRNA	no	0.199	35	0.856	0.879	0.781	0.847	0.931	0.87	0.884	0.87	0.929	0.715	0.941	0.922	0.877	0.982	34	33	34	34	34	34	34	34	34	34	34	34	35	35
Promoter	chr11	69428943	69431943	+	CHM13_G0009761	AP005233.1	ENSG00000259854.1	lncRNA	no	0.324	56	0.853	0.922	0.806	0.878	0.827	0.886	0.902	0.856	0.94	0.79	0.948	0.948	0.927	0.976	53	52	53	49	53	53	53	53	53	58	53	53	56	56
Promoter	chr11	69440327	69443327	+	CHM13_G0009762	AP000439.2	ENSG00000255980.1	lncRNA	no	0.314	48	0.872	0.925	0.826	0.831	0.907	0.886	0.843	0.87	0.616	0.867	0.937	0.918	0.934	0.59	45	45	45	45	44	45	45	45	45	50	44	45	48	48
Promoter	chr11	69461374	69464374	-	CHM13_G0009763	AP000439.1	ENSG00000255606.1	lncRNA	no	0.396	87	0.774	0.915	0.869	0.675	0.63	0.845	0.705	0.747	0.35	0.881	0.946	0.858	0.519	0.363	84	84	84	84	84	84	84	84	84	87	84	84	86	79
Promoter	chr11	69482219	69485219	+	CHM13_G0009764	AP000439.3	ENSG00000261347.1	lncRNA	no	0.258	48	0.881	0.903	0.646	0.824	0.248	0.863	0.873	0.806	0.938	0.749	0.916	0.912	0.921	0.985	47	47	47	46	47	47	47	47	47	48	47	47	47	44
Promoter	chr11	69496277	69499277	+	CHM13_G0009766	LINC01488	ENSG00000285094.1	lncRNA	no	0.206	49	0.824	0.906	0.635	0.855	0.508	0.639	0.823	0.72	0.946	0.705	0.963	0.937	0.985	0.983	46	45	45	44	44	46	46	46	46	49	46	46	49	49
Promoter	chr11	69498161	69501161	-	CHM13_G0009765	LINC02747	ENSG00000255774.2	lncRNA	no	0.214	43	0.803	0.855	0.709	0.653	0.7	0.855	0.874	0.71	0.953	0.707	0.91	0.617	0.975	0.994	42	39	41	36	38	42	42	42	42	43	41	42	41	43
Promoter	chr11	69655530	69658530	+	CHM13_G0009767	CCND1	ENSG00000110092.4	protein_coding	no	0.728	176	0.028	0.015	0.015	0.006	0.006	0.01	0.027	0.022	0.015	0.057	0.038	0.014	0.009	0	166	166	166	163	160	166	166	166	166	176	164	165	176	31
Promoter	chr11	69691792	69694792	-	CHM13_G0009768	LTO1	ENSG00000149716.13	protein_coding	no	0.646	108	0.311	0.329	0.285	0.276	0.337	0.339	0.275	0.287	0.198	0.37	0.321	0.345	0.314	0.165	102	102	99	94	101	102	102	102	102	109	102	102	108	108
Promoter	chr11	69720396	69723396	-	CHM13_G0009769	FGF19	ENSG00000162344.4	protein_coding	no	0.638	195	0.092	0.068	0.127	0.104	0.084	0.144	0.16	0.042	0.061	0.112	0.182	0.085	0.031	0.061	182	183	183	183	183	180	180	183	183	195	183	183	194	192
Promoter	chr11	69754438	69757438	-	CHM13_G0009770	DNAJB6P5	ENSG00000256441.1	processed_pseudogene	no	0.179	32	0.879	0.901	0.795	0.841	0.887	0.894	0.908	0.835	0.952	0.725	0.947	0.905	0.958	0.989	31	31	31	30	31	31	31	31	31	32	23	31	32	32
Promoter	chr11	69791763	69794763	-	CHM13_G0009771	FGF4	ENSG00000075388.4	protein_coding	no	0.462	141	0.171	0.198	0.223	0.214	0.164	0.198	0.182	0.143	0.166	0.17	0.283	0.181	0.204	0.146	132	132	132	109	132	132	124	132	132	142	132	132	141	141
Promoter	chr11	69835824	69838824	-	CHM13_G0009772	FGF3	ENSG00000186895.4	protein_coding	no	0.47	136	0.142	0.189	0.263	0.2	0.147	0.184	0.16	0.138	0.193	0.235	0.249	0.18	0.178	0.183	133	133	131	130	133	132	131	133	133	139	133	133	136	135
Promoter	chr11	69927466	69930466	-	CHM13_G0009773	AP007216.1	ENSG00000260348.1	lncRNA	no	0.302	87	0.772	0.753	0.566	0.827	0.6	0.629	0.713	0.648	0.916	0.662	0.872	0.68	0.824	0.967	82	82	75	82	82	82	82	82	82	90	82	82	81	50
Promoter	chr11	69943444	69946444	-	CHM13_G0009774	AP007216.2	ENSG00000260679.1	lncRNA	no	0.288	58	0.621	0.647	0.579	0.835	0.667	0.688	0.747	0.676	0.924	0.54	0.939	0.796	0.637	0.962	57	57	57	56	57	57	57	57	57	60	57	57	53	58
Promoter	chr11	70000427	70003427	+	CHM13_G0009775	AP003555.2	ENSG00000255191.1	lncRNA	no	0.541	138	0.175	0.136	0.207	0.136	0.11	0.229	0.18	0.076	0.137	0.167	0.262	0.153	0.125	0.118	133	133	132	131	132	132	117	133	133	138	131	133	138	138
Promoter	chr11	70037587	70040587	-	CHM13_G0009776	AP003555.1	ENSG00000254605.1	lncRNA	no	0.352	67	0.85	0.892	0.773	0.861	0.8	0.926	0.873	0.83	0.939	0.765	0.915	0.886	0.831	0.969	62	62	62	60	62	61	62	62	62	72	62	62	65	49
Promoter	chr11	70081900	70084900	-	CHM13_G0009777	LINC02753	ENSG00000248844.6	lncRNA	no	0.29	71	0.769	0.829	0.734	0.81	0.722	0.803	0.843	0.749	0.947	0.762	0.938	0.862	0.829	0.974	70	70	69	69	70	70	70	70	70	71	70	70	70	70
Promoter	chr11	70089889	70092889	+	CHM13_G0009779	RNU6-1175P	ENSG00000202070.1	snRNA	no	0.326	67	0.539	0.408	0.462	0.534	0.573	0.696	0.698	0.467	0.915	0.353	0.883	0.571	0.786	0.968	66	66	66	64	66	66	66	66	66	67	66	66	28	65
Promoter	chr11	70091875	70094875	-	CHM13_G0009778	LINC02584	ENSG00000254417.1	lncRNA	no	0.287	58	0.717	0.724	0.671	0.721	0.676	0.722	0.81	0.713	0.679	0.648	0.928	0.701	0.783	0.674	56	56	56	56	56	56	56	56	56	58	56	56	57	57
Promoter	chr11	70092844	70095844	+	CHM13_G0009780	ANO1	ENSG00000131620.17	protein_coding	no	0.545	138	0.184	0.188	0.243	0.172	0.153	0.182	0.209	0.161	0.146	0.176	0.28	0.188	0.213	0.128	130	130	130	130	130	130	124	130	130	138	130	130	138	138
Promoter	chr11	70143924	70146924	+	CHM13_G0009781	AP000879.2	ENSG00000255143.1	lncRNA	no	0.34	78	0.798	0.871	0.756	0.574	0.611	0.692	0.833	0.719	0.944	0.77	0.936	0.851	0.902	0.96	68	69	69	62	69	70	65	70	74	79	65	64	77	78
Promoter	chr11	70203217	70206217	-	CHM13_G0009782	ANO1-AS1	ENSG00000254902.1	lncRNA	no	0.351	53	0.818	0.845	0.803	0.834	0.893	0.872	0.871	0.813	0.855	0.794	0.941	0.896	0.88	0.824	52	44	52	44	52	52	52	52	52	53	52	52	53	53
Promoter	chr11	70215749	70218749	+	CHM13_G0009783	FADD	ENSG00000168040.5	protein_coding	no	0.612	137	0.213	0.249	0.244	0.267	0.238	0.239	0.201	0.197	0.123	0.261	0.253	0.21	0.216	0.101	134	134	132	118	134	134	134	134	134	138	134	134	137	137
Promoter	chr11	70221841	70224841	-	CHM13_G0009784	AP000879.1	ENSG00000254721.1	lncRNA	no	0.266	53	0.859	0.955	0.835	0.843	0.846	0.876	0.827	0.793	0.93	0.96	0.934	0.905	0.847	0.884	51	51	49	51	50	51	51	51	51	53	51	51	53	53
Promoter	chr11	70283151	70286151	+	CHM13_G0009785	PPFIA1	ENSG00000131626.18	protein_coding	no	0.763	205	0.178	0.196	0.177	0.144	0.171	0.187	0.242	0.168	0.124	0.214	0.22	0.206	0.181	0.107	193	193	191	177	193	193	125	193	193	205	193	193	205	205
Promoter	chr11	70293749	70296749	-	CHM13_G0009786	H2AZP4	ENSG00000255329.1	processed_pseudogene	no	0.231	38	0.832	0.966	0.923	0.851	0.931	0.909	0.871	0.866	0.948	0.966	0.777	0.801	0.942	0.97	38	38	38	36	38	38	38	38	38	38	38	38	36	38
Promoter	chr11	70296406	70299406	+	CHM13_G0009788	MIR548K	ENSG00000221333.1	miRNA	no	0.236	39	0.924	0.941	0.876	0.882	0.879	0.92	0.922	0.912	0.948	0.882	0.953	0.949	0.986	0.996	38	38	37	37	38	38	38	38	38	39	38	38	37	39
Promoter	chr11	70332381	70335381	+	CHM13_G0009789	AP002336.1	ENSG00000254484.1	lncRNA	no	0.269	45	0.938	0.96	0.935	0.869	0.905	0.912	0.863	0.899	0.956	0.945	0.943	0.911	0.838	0.921	44	44	41	44	41	44	44	44	44	45	41	44	45	36
Promoter	chr11	70341663	70344663	-	CHM13_G0009790	AP002336.3	ENSG00000255539.1	lncRNA	no	0.403	53	0.913	0.939	0.878	0.87	0.893	0.875	0.916	0.915	0.953	0.768	0.911	0.942	0.82	0.953	52	52	49	43	51	51	52	52	52	53	52	52	52	43
Promoter	chr11	70373131	70376131	-	CHM13_G0009791	AP000487.2	ENSG00000254495.1	lncRNA	no	0.32	49	0.869	0.832	0.902	0.859	0.891	0.904	0.899	0.89	0.947	0.924	0.869	0.888	0.843	0.978	49	49	49	47	49	49	49	49	49	49	46	49	49	49
Promoter	chr11	70377822	70380822	-	CHM13_G0009787	AP002336.2	ENSG00000254604.1	lncRNA	no	0.258	37	0.829	0.382	0.579	0.893	0.899	0.832	0.856	0.312	0.941	0.463	0.914	0.881	0.431	0.931	35	35	35	34	35	35	35	35	35	37	35	35	37	29
Promoter	chr11	70416325	70419325	+	CHM13_G0009793	CTTN	ENSG00000085733.16	protein_coding	no	0.614	143	0.243	0.245	0.233	0.252	0.243	0.235	0.228	0.222	0.185	0.252	0.263	0.263	0.201	0.154	133	133	133	133	131	133	124	133	133	143	133	133	143	143
Promoter	chr11	70418410	70421410	-	CHM13_G0009792	AP000487.1	ENSG00000246889.2	lncRNA	no	0.593	166	0.07	0.142	0.117	0.112	0.086	0.145	0.059	0.069	0.055	0.186	0.079	0.113	0.164	0.034	154	154	154	139	154	154	144	154	146	166	154	146	166	165
Promoter	chr11	70497517	70500517	-	CHM13_G0009795	AP001271.1	ENSG00000227726.1	lncRNA	no	0.256	51	0.916	0.913	0.776	0.857	0.847	0.91	0.881	0.802	0.952	0.843	0.447	0.803	0.901	1	48	48	48	48	48	48	48	48	48	51	44	48	51	49
Promoter	chr11	70621216	70624216	+	CHM13_G0009796	AP001271.2	ENSG00000279459.1	TEC	no	0.26	45	0.891	0.749	0.684	0.803	0.764	0.874	0.795	0.782	0.943	0.646	0.611	0.908	0.64	0.98	43	43	43	43	43	43	43	43	43	45	43	43	45	45
Promoter	chr11	70644411	70647411	+	CHM13_G0009797	SHANK2-AS1	ENSG00000226627.2	lncRNA	no	0.222	53	0.765	0.746	0.632	0.783	0.702	0.837	0.784	0.579	0.93	0.674	0.311	0.752	0.675	0.955	48	48	46	46	48	48	48	48	48	53	48	48	53	47
Promoter	chr11	70664109	70667109	+	CHM13_G0009798	SHANK2-AS2	ENSG00000236262.1	lncRNA	no	0.256	50	0.751	0.774	0.634	0.715	0.714	0.814	0.779	0.582	0.939	0.65	0.765	0.867	0.787	0.957	48	48	47	48	48	48	48	48	48	50	48	48	50	48
Promoter	chr11	70725147	70728147	-	CHM13_G0009799	Y_RNA	ENSG00000207196.1	misc_RNA	no	0.192	35	0.833	0.827	0.717	0.827	0.843	0.895	0.837	0.717	0.927	0.727	0.864	0.75	0.933	0.975	33	33	31	28	33	33	33	33	33	35	33	33	35	35
Promoter	chr11	70725944	70728944	-	CHM13_G0009800	AP000590.1	ENSG00000280089.1	TEC	no	0.249	51	0.856	0.844	0.719	0.832	0.868	0.89	0.864	0.737	0.936	0.716	0.89	0.81	0.87	0.983	49	49	44	44	49	49	49	49	49	51	49	49	51	51
Promoter	chr11	70881533	70884533	+	CHM13_G0009801	SHANK2-AS3	ENSG00000171671.6	lncRNA	no	0.203	37	0.782	0.827	0.683	0.806	0.672	0.883	0.818	0.66	0.943	0.791	0.937	0.844	0.784	0.928	36	35	35	31	36	36	36	36	35	37	36	36	37	35
Promoter	chr11	70893110	70896110	-	CHM13_G0009802	MIR3664	ENSG00000263744.1	miRNA	no	0.315	54	0.715	0.738	0.663	0.747	0.605	0.817	0.839	0.66	0.928	0.649	0.691	0.695	0.744	0.959	51	51	51	51	51	51	51	51	51	54	51	51	48	51
Promoter	chr11	70904851	70907851	+	CHM13_G0009803	AP003783.1	ENSG00000286708.1	lncRNA	no	0.418	96	0.781	0.901	0.793	0.866	0.775	0.851	0.792	0.579	0.955	0.847	0.728	0.81	0.928	0.97	90	90	90	90	90	90	90	90	90	98	88	90	95	95
Promoter	chr11	71178466	71181466	-	CHM13_G0009794	SHANK2	ENSG00000162105.19	protein_coding	no	0.625	145	0.145	0.134	0.142	0.116	0.12	0.115	0.206	0.129	0.126	0.146	0.258	0.249	0.126	0.108	140	140	140	140	140	139	91	140	140	146	140	140	144	144
Promoter	chr11	71349866	71352866	-	CHM13_G0009804	ACTE1P	ENSG00000172900.12	transcribed_unitary_pseudogene	no	0.264	49	0.863	0.813	0.742	0.814	0.583	0.882	0.884	0.82	0.924	0.759	0.954	0.928	0.835	0.94	48	46	36	45	47	46	48	48	48	49	48	48	49	49
Promoter	chr11	71373129	71376129	+	CHM13_G0009806	AP002387.1	ENSG00000254682.1	lncRNA	no	0.588	130	0.09	0.138	0.106	0.068	0.05	0.079	0.092	0.099	0.087	0.191	0.087	0.1	0.122	0.078	122	122	119	111	122	122	122	122	122	131	121	122	129	130
Promoter	chr11	71377563	71380563	+	CHM13_G0009807	NADSYN1	ENSG00000172890.13	protein_coding	no	0.594	110	0.124	0.146	0.141	0.167	0.094	0.121	0.147	0.162	0.112	0.138	0.111	0.104	0.114	0.09	100	102	102	101	101	102	99	102	102	110	101	102	109	110
Promoter	chr11	71379323	71382323	-	CHM13_G0009805	DHCR7	ENSG00000172893.16	protein_coding	no	0.53	117	0.131	0.153	0.127	0.192	0.077	0.131	0.165	0.157	0.116	0.12	0.193	0.186	0.14	0.098	107	109	109	109	109	109	106	109	109	117	109	109	115	116
Promoter	chr11	71397963	71400963	+	CHM13_G0009808	MIR6754	ENSG00000278349.1	miRNA	no	0.398	88	0.905	0.942	0.911	0.868	0.899	0.919	0.946	0.918	0.935	0.965	0.97	0.956	0.924	0.972	86	86	71	85	86	83	86	86	86	88	85	86	85	88
Promoter	chr11	71432848	71435848	-	CHM13_G0009809	AP000867.2	ENSG00000254924.2	processed_pseudogene	no	0.184	24	0.93	0.691	0.907	0.807	0.922	0.947	0.887	0.916	0.95	0.675	0.936	0.959	0.963	1	23	23	23	22	23	23	23	23	23	24	22	23	24	24
Promoter	chr11	71451780	71454780	+	CHM13_G0009810	KRTAP5-7	ENSG00000244411.4	protein_coding	no	0.091	17	0.801	0.748	0.598	0.839	0.831	0.467	0.701	0.538	0.909	0.673	0.945	0.869	0.718	0.967	17	17	17	17	17	17	17	17	17	17	17	17	17	17
Promoter	chr11	71462578	71465578	+	CHM13_G0009811	KRTAP5-8	ENSG00000241233.4	protein_coding	no	0.333	58	0.881	0.882	0.812	0.793	0.804	0.839	0.828	0.792	0.931	0.842	0.887	0.897	0.909	0.965	57	58	58	54	57	58	58	58	58	58	58	58	58	58
Promoter	chr11	71472996	71475996	+	CHM13_G0009812	KRTAP5-9	ENSG00000254997.4	protein_coding	no	0.263	58	0.843	0.884	0.789	0.865	0.771	0.9	0.819	0.75	0.716	0.807	0.944	0.922	0.75	0.701	56	56	55	56	55	56	56	56	55	59	56	56	50	58
Promoter	chr11	71490108	71493108	+	CHM13_G0009814	KRTAP5-10	ENSG00000204572.10	protein_coding	no	0.161	30	0.566	0.505	0.49	0.58	0.509	0.499	0.66	0.489	0.905	0.441	0.711	0.662	0.422	0.984	28	30	28	26	29	28	25	29	30	30	27	29	30	29
Promoter	chr11	71492154	71495154	-	CHM13_G0009813	AP000867.5	ENSG00000286948.1	lncRNA	no	0.189	41	0.701	0.747	0.571	0.743	0.321	0.729	0.651	0.503	0.931	0.59	0.776	0.79	0.674	0.953	38	41	37	36	41	38	36	40	41	46	38	40	41	41
Promoter	chr11	71493275	71496275	+	CHM13_G0009815	AP000867.1	ENSG00000248903.1	processed_pseudogene	no	0.209	41	0.712	0.832	0.59	0.747	0.408	0.76	0.658	0.535	0.913	0.669	0.804	0.743	0.779	0.957	40	41	39	40	41	41	41	41	41	45	41	41	41	41
Promoter	chr11	71506401	71509401	-	CHM13_G0009817	KRTAP5-14P	ENSG00000249387.1	processed_pseudogene	no	0.223	41	0.576	0.698	0.568	0.59	0.564	0.66	0.624	0.491	0.811	0.621	0.726	0.588	0.695	0.802	39	40	40	39	40	40	40	38	40	41	40	40	42	41
Promoter	chr11	71517862	71520862	+	CHM13_G0009818	OR7E87P	ENSG00000184055.4	unprocessed_pseudogene	no	0.359	53	0.839	0.899	0.815	0.876	0.904	0.846	0.738	0.803	0.309	0.765	0.954	0.931	0.922	0.14	53	53	45	40	52	53	53	52	53	53	53	53	53	53
Promoter	chr11	71527662	71530662	+	CHM13_G0009819	UNC93B6	ENSG00000255562.2	transcribed_processed_pseudogene	no	0.438	79	0.784	0.888	0.815	0.798	0.757	0.771	0.589	0.71	0.21	0.809	0.911	0.845	0.88	0.107	79	78	75	61	75	63	73	79	79	79	79	74	79	79
Promoter	chr11	71529756	71532756	-	CHM13_G0009816	KRTAP5-11	ENSG00000204571.6	protein_coding	no	0.243	64	0.576	0.662	0.58	0.595	0.614	0.587	0.533	0.563	0.366	0.548	0.791	0.65	0.658	0.28	64	63	64	54	64	64	58	64	64	64	64	59	64	64
Promoter	chr11	71544428	71547428	+	CHM13_G0009820	OR7E4P	ENSG00000255261.1	unprocessed_pseudogene	no	0.336	44	0.806	0.872	0.783	0.831	0.872	0.844	0.694	0.795	0.245	0.784	0.93	0.929	0.841	0.142	44	44	39	34	39	43	44	43	44	44	44	44	44	44
Promoter	chr11	71553447	71556447	+	CHM13_G0009821	AP000867.3	ENSG00000255415.1	processed_pseudogene	no	0.411	69	0.833	0.891	0.779	0.864	0.865	0.815	0.739	0.784	0.269	0.802	0.959	0.891	0.843	0.245	69	69	69	68	69	69	69	69	69	69	69	69	69	69
Promoter	chr11	71563955	71566955	+	CHM13_G0009822	AP000867.4	ENSG00000284625.1	unprocessed_pseudogene	no	0.457	117	0.184	0.237	0.182	0.203	0.206	0.154	0.185	0.171	0.161	0.2	0.194	0.303	0.217	0.107	114	116	117	113	117	115	112	117	117	117	114	89	116	117
Promoter	chr11	71586811	71589811	-	LOFF_G0000431	AC079781.2	ENSG00000232032.1	processed_pseudogene	no	0.232	30	0.827	0.896	0.791	0.844	0.882	0.75	0.759	0.808	0.308	0.758	0.947	0.892	0.847	0.259	28	30	27	23	28	29	30	28	30	30	30	30	29	30
Promoter	chr11	71588664	71591664	-	LOFF_G0000432	AC079781.1	ENSG00000231859.1	processed_pseudogene	no	0.116	15	0.654	0.841	0.621	0.788	0.744	0.639	0.61	0.652	0.24	0.576	0.935	0.819	0.827	0.163	12	15	14	10	15	15	15	12	15	15	15	15	15	15
Promoter	chr11	71589116	71592116	-	LOFF_G0000433	MIR548I1	ENSG00000221737.1	miRNA	no	0.128	16	0.679	0.873	0.663	0.794	0.787	0.675	0.644	0.715	0.256	0.626	0.941	0.85	0.89	0.144	13	16	15	11	16	16	16	13	16	16	16	16	16	16
Promoter	chr11	71593938	71596938	+	CHM13_G0009823	RPS3AP41	ENSG00000239481.1	processed_pseudogene	no	0.202	27	0.841	0.863	0.645	0.87	0.927	0.776	0.737	0.809	0.308	0.574	0.848	0.926	0.894	0.126	25	27	23	21	24	27	27	25	27	27	27	27	27	24
Promoter	chr11	71617064	71620064	-	CHM13_G0009825	SNRPCP14	ENSG00000254805.1	processed_pseudogene	no	0.344	54	0.84	0.89	0.833	0.764	0.853	0.768	0.718	0.791	0.267	0.833	0.954	0.881	0.883	0.112	54	54	52	44	52	54	54	54	54	54	54	54	52	36
Promoter	chr11	71631810	71634810	-	CHM13_G0009826	AP003498.1	ENSG00000254972.1	lncRNA	no	0.316	46	0.824	0.836	0.823	0.719	0.874	0.81	0.671	0.838	0.21	0.807	0.975	0.935	0.898	0.104	45	46	45	39	46	46	46	45	46	46	46	46	45	32
Promoter	chr11	71636145	71639145	+	CHM13_G0009827	ENPP7P8	ENSG00000255319.5	transcribed_unprocessed_pseudogene	no	0.427	59	0.697	0.879	0.562	0.725	0.505	0.654	0.51	0.402	0.238	0.75	0.72	0.727	0.723	0.1	59	59	59	49	58	59	59	59	59	59	59	59	59	45
Promoter	chr11	71669738	71672738	+	CHM13_G0009828	AP003498.2	ENSG00000285933.1	lncRNA	no	0.355	64	0.789	0.605	0.673	0.87	0.506	0.731	0.572	0.528	0.243	0.535	0.957	0.83	0.523	0.075	64	64	64	42	64	64	64	64	64	64	64	64	64	40
Promoter	chr11	71711923	71714923	+	CHM13_G0009829	FAM86C1P	ENSG00000158483.17	transcribed_unprocessed_pseudogene	no	0.641	152	0.111	0.113	0.072	0.08	0.065	0.076	0.109	0.093	0.142	0.131	0.107	0.106	0.088	0.059	124	150	145	142	148	150	113	128	150	150	150	143	152	149
Promoter	chr11	71731061	71734061	-	CHM13_G0009830	ALG1L9P	ENSG00000254978.2	transcribed_unprocessed_pseudogene	no	0.189	29	0.81	0.883	0.816	0.707	0.826	0.904	0.865	0.857	0.523	0.794	0.837	0.912	0.813	0.409	27	29	23	19	23	28	29	27	29	30	29	29	29	23
Promoter	chr11	71744659	71747659	-	CHM13_G0009824	ALG1L9P	ENSG00000248671.8	lncRNA	no	0.153	14	0.892	0.936	0.912	0.886	0.837	0.917	0.887	0.928	0.702	0.96	0.929	0.754	0.813	0.831	13	14	11	7	7	14	14	13	14	16	14	14	14	13
Promoter	chr11	71747969	71750969	-	CHM13_G0009831	ZNF705E	ENSG00000214534.5	protein_coding	no	0.198	21	0.772	0.857	0.805	0.825	0.911	0.874	0.842	0.782	0.57	0.764	0.959	0.868	0.81	0.613	21	21	18	13	17	20	21	21	21	24	21	21	21	18
Promoter	chr11	71757608	71760608	+	CHM13_G0009832	DEFB108B	ENSG00000184276.3	protein_coding	no	0.395	69	0.906	0.803	0.861	0.901	0.577	0.942	0.75	0.872	0.575	0.832	0.958	0.917	0.966	0.762	40	66	69	30	69	68	58	39	69	70	69	69	68	65
Promoter	chr11	71771654	71774654	-	CHM13_G0009833	RNA5SP342	ENSG00000252902.1	rRNA_pseudogene	no	0.141	12	0.893	0.947	0.901	0.884	0.947	0.862	0.92	0.912	0.682	0.896	0.979	0.967	1	0.735	12	12	9	9	9	10	12	12	12	12	12	12	12	12
Promoter	chr11	71780688	71783688	+	CHM13_G0009834	DEFB130C	ENSG00000255157.1	transcribed_unprocessed_pseudogene	no	0.291	33	0.924	0.763	0.834	0.87	0.909	0.828	0.764	0.937	0.405	0.802	0.949	0.921	0.745	0.379	32	33	28	23	28	32	32	31	33	33	33	33	33	33
Promoter	chr11	71802858	71805858	+	CHM13_G0009836	DEFB131B	ENSG00000225805.4	protein_coding	no	0.206	26	0.912	0.966	0.934	0.815	0.829	0.901	0.893	0.916	0.855	0.949	0.928	0.921	0.941	0.952	26	26	19	20	18	26	26	25	26	26	26	26	26	26
Promoter	chr11	71817815	71820815	+	CHM13_G0009837	OR7E128P	ENSG00000228915.3	unprocessed_pseudogene	no	0.358	53	0.96	0.956	0.951	0.858	0.966	0.955	0.818	0.971	0.305	0.975	0.976	0.973	0.859	0.194	50	52	42	41	48	51	52	50	52	53	52	52	53	52
Promoter	chr11	71827599	71830599	+	CHM13_G0009840	OR7E126P	ENSG00000254593.1	unprocessed_pseudogene	no	0.469	74	0.943	0.967	0.931	0.813	0.924	0.915	0.785	0.905	0.365	0.97	0.971	0.938	0.968	0.401	74	74	69	73	72	74	73	73	74	74	74	74	74	73
Promoter	chr11	71853406	71856406	+	CHM13_G0009841	RNF121	ENSG00000137522.18	protein_coding	no	0.512	94	0.207	0.215	0.198	0.199	0.195	0.207	0.204	0.191	0.208	0.23	0.221	0.211	0.209	0.223	89	89	88	83	88	89	89	89	89	94	89	89	94	86
Promoter	chr11	71855013	71858013	-	CHM13_G0009835	AP002495.1	ENSG00000254469.7	protein_coding	no	0.444	80	0.096	0.056	0.063	0.113	0.101	0.1	0.098	0.092	0.106	0.054	0.119	0.096	0.108	0.104	76	76	76	73	76	76	76	76	76	80	73	76	80	75
Promoter	chr11	71865936	71868936	-	CHM13_G0009842	AP002490.2	ENSG00000255296.1	processed_pseudogene	no	0.244	28	0.865	0.962	0.918	0.79	0.905	0.898	0.884	0.921	0.935	0.963	0.924	0.899	0.976	0.98	27	22	22	25	21	22	27	27	22	28	25	27	28	27
Promoter	chr11	71923027	71926027	+	CHM13_G0009843	IL18BP	ENSG00000137496.18	protein_coding	no	0.17	38	0.851	0.793	0.725	0.845	0.788	0.818	0.874	0.925	0.924	0.803	0.837	0.831	0.612	0.976	36	36	35	36	36	36	36	36	36	38	36	36	38	38
Promoter	chr11	71938705	71941705	+	CHM13_G0009845	AP002490.1	ENSG00000251143.1	lncRNA	no	0.344	91	0.571	0.961	0.848	0.877	0.348	0.751	0.58	0.452	0.94	0.978	0.501	0.478	0.844	0.959	89	89	61	86	89	89	89	89	89	91	89	89	91	90
Promoter	chr11	71974315	71977315	-	CHM13_G0009846	RNU6-72P	ENSG00000207012.2	snRNA	no	0.255	35	0.813	0.979	0.919	0.873	0.878	0.931	0.816	0.819	0.951	0.948	0.959	0.774	1	0.97	35	35	35	33	35	35	35	35	35	35	34	35	34	35
Promoter	chr11	71998678	72001678	-	CHM13_G0009847	MIR3165	ENSG00000263742.1	miRNA	no	0.293	47	0.851	0.959	0.893	0.825	0.826	0.899	0.877	0.912	0.902	0.98	0.884	0.891	0.945	0.958	47	47	47	46	46	47	47	47	47	47	47	47	47	47
Promoter	chr11	72004734	72007734	+	CHM13_G0009848	AP000812.5	ENSG00000284922.2	protein_coding	no	0.606	100	0.227	0.363	0.226	0.323	0.051	0.196	0.151	0.088	0.056	0.358	0.118	0.164	0.332	0.042	98	97	98	97	97	95	98	98	98	100	98	98	100	100
Promoter	chr11	72004740	72007740	+	CHM13_G0009849	LRTOMT	ENSG00000184154.15	protein_coding	no	0.604	100	0.227	0.363	0.226	0.323	0.051	0.196	0.151	0.088	0.056	0.358	0.118	0.164	0.332	0.042	98	97	98	97	97	95	98	98	98	100	98	98	100	100
Promoter	chr11	72007097	72010097	-	CHM13_G0009844	NUMA1	ENSG00000137497.18	protein_coding	no	0.549	106	0.307	0.345	0.318	0.274	0.296	0.314	0.278	0.27	0.152	0.364	0.334	0.328	0.354	0.152	103	103	103	99	100	103	103	103	103	106	103	103	106	106
Promoter	chr11	72029687	72032687	-	CHM13_G0009850	LAMTOR1	ENSG00000149357.10	protein_coding	no	0.413	88	0.217	0.248	0.244	0.202	0.224	0.227	0.211	0.2	0.113	0.262	0.247	0.212	0.27	0.112	85	85	85	82	85	85	73	85	85	88	84	85	84	88
Promoter	chr11	72030313	72033313	+	CHM13_G0009851	AP000812.4	ENSG00000284844.1	protein_coding	no	0.281	54	0.603	0.657	0.652	0.592	0.618	0.629	0.528	0.572	0.438	0.663	0.638	0.601	0.661	0.454	52	52	52	49	52	52	52	52	52	54	51	52	53	54
Promoter	chr11	72039170	72042170	-	CHM13_G0009852	ANAPC15	ENSG00000110200.8	protein_coding	no	0.337	54	0.185	0.215	0.196	0.175	0.124	0.2	0.179	0.209	0.088	0.241	0.186	0.207	0.231	0.085	54	50	53	54	52	54	54	54	51	54	52	54	54	54
Promoter	chr11	72039258	72042258	+	CHM13_G0009853	FOLR3	ENSG00000110203.9	protein_coding	no	0.318	51	0.196	0.226	0.208	0.185	0.131	0.211	0.189	0.222	0.093	0.254	0.198	0.219	0.244	0.09	51	47	50	51	49	51	51	51	48	51	49	51	51	51
Promoter	chr11	72055661	72058661	+	CHM13_G0009854	RPEP6	ENSG00000257075.1	processed_pseudogene	no	0.194	29	0.842	0.91	0.709	0.713	0.862	0.808	0.841	0.777	0.942	0.722	0.928	0.814	0.906	0.929	28	24	27	27	24	28	28	28	27	29	28	28	29	28
Promoter	chr11	72082863	72085863	+	CHM13_G0009855	AP000812.3	ENSG00000256518.3	unprocessed_pseudogene	no	0.206	29	0.856	0.898	0.78	0.885	0.902	0.785	0.823	0.792	0.953	0.775	0.964	0.911	0.91	0.954	28	28	28	26	28	28	28	28	28	29	26	28	29	29
Promoter	chr11	72096495	72099495	+	CHM13_G0009857	AP000812.2	ENSG00000255860.3	unprocessed_pseudogene	no	0.169	30	0.833	0.912	0.79	0.806	0.752	0.848	0.88	0.817	0.949	0.816	0.974	0.847	0.882	0.978	29	29	29	29	29	29	29	29	29	30	28	28	30	30
Promoter	chr11	72113598	72116598	+	CHM13_G0009858	FOLR1	ENSG00000110195.14	protein_coding	no	0.202	39	0.9	0.942	0.88	0.862	0.885	0.907	0.911	0.872	0.957	0.885	0.971	0.942	0.817	0.977	39	39	39	38	39	39	39	39	39	39	39	39	39	39
Promoter	chr11	72135357	72138357	-	CHM13_G0009856	AP000812.1	ENSG00000204971.3	lncRNA	no	0.168	19	0.809	0.919	0.785	0.842	0.896	0.852	0.877	0.832	0.949	0.784	0.939	0.893	0.908	0.773	18	17	17	16	17	17	18	18	18	19	18	18	19	11
Promoter	chr11	72140716	72143716	+	CHM13_G0009859	FOLR2	ENSG00000165457.14	protein_coding	no	0.245	28	0.834	0.891	0.82	0.799	0.861	0.843	0.864	0.834	0.924	0.776	0.949	0.867	0.922	0.88	28	28	27	26	27	28	28	28	28	28	27	28	28	27
Promoter	chr11	72147816	72150816	+	CHM13_G0009860	INPPL1	ENSG00000165458.14	protein_coding	no	0.51	131	0.082	0.062	0.083	0.099	0.072	0.117	0.111	0.101	0.08	0.068	0.147	0.101	0.104	0.064	124	123	124	124	124	124	103	124	124	132	124	124	132	132
Promoter	chr11	72171788	72174788	-	CHM13_G0009861	PHOX2A	ENSG00000165462.5	protein_coding	no	0.278	49	0.405	0.357	0.425	0.333	0.378	0.307	0.359	0.28	0.35	0.336	0.598	0.422	0.395	0.317	47	44	46	46	47	47	47	47	47	49	47	47	49	47
Promoter	chr11	72177412	72180412	-	CHM13_G0009862	AP000593.2	ENSG00000228286.3	processed_pseudogene	no	0.38	73	0.852	0.911	0.814	0.812	0.901	0.827	0.786	0.83	0.566	0.843	0.956	0.899	0.929	0.55	72	72	72	71	72	72	72	72	72	73	72	72	72	72
Promoter	chr11	72185855	72188855	+	CHM13_G0009863	AP000593.4	ENSG00000285864.1	lncRNA	no	0.297	37	0.789	0.863	0.778	0.711	0.773	0.808	0.777	0.689	0.948	0.766	0.885	0.85	0.954	0.991	37	34	32	28	34	37	36	36	37	37	33	36	36	37
Promoter	chr11	72204141	72207141	+	CHM13_G0009864	AP000593.1	ENSG00000213365.3	processed_pseudogene	no	0.362	42	0.887	0.953	0.882	0.865	0.905	0.891	0.826	0.921	0.42	0.921	0.834	0.92	0.919	0.381	34	40	37	32	39	40	40	34	40	43	40	40	42	42
Promoter	chr11	72226098	72229098	+	CHM13_G0009866	AP000593.3	ENSG00000255843.1	lncRNA	no	0.214	41	0.944	0.948	0.912	0.827	0.909	0.944	0.938	0.918	0.952	0.939	0.964	0.925	0.813	0.968	39	39	38	39	39	38	39	39	39	41	38	39	41	41
Promoter	chr11	72275307	72278307	+	CHM13_G0009867	AP002892.2	ENSG00000256739.1	lncRNA	no	0.118	17	0.495	0.94	0.884	0.849	0.518	0.828	0.661	0.592	0.947	0.882	0.782	0.588	0.863	0.993	17	17	17	16	17	17	17	17	17	18	17	17	17	17
Promoter	chr11	72278474	72281474	+	CHM13_G0009868	AP002892.1	ENSG00000255672.1	lncRNA	no	0.13	20	0.86	0.904	0.735	0.704	0.671	0.89	0.863	0.802	0.93	0.673	0.652	0.806	0.929	1	20	20	20	20	20	20	20	20	20	20	20	20	20	15
Promoter	chr11	72334688	72337688	+	CHM13_G0009869	AP003785.1	ENSG00000256403.1	lncRNA	no	0.262	45	0.935	0.939	0.926	0.694	0.923	0.926	0.932	0.934	0.958	0.965	0.955	0.916	0.885	0.989	45	45	45	40	45	45	45	45	45	45	45	45	45	44
Promoter	chr11	72360588	72363588	-	CHM13_G0009865	CLPB	ENSG00000162129.14	protein_coding	no	0.567	106	0.392	0.435	0.361	0.415	0.42	0.422	0.334	0.395	0.175	0.393	0.468	0.457	0.403	0.019	102	102	102	101	102	102	102	102	102	106	102	102	106	80
Promoter	chr11	72402197	72405197	+	CHM13_G0009870	ART2BP	ENSG00000237408.1	unprocessed_pseudogene	no	0.22	32	0.809	0.875	0.813	0.832	0.75	0.866	0.846	0.77	0.873	0.81	0.915	0.878	0.994	0.976	32	32	29	30	29	32	32	32	32	31	32	32	31	31
Promoter	chr11	72443962	72446962	+	CHM13_G0009871	ART2P	ENSG00000238048.1	unprocessed_pseudogene	no	0.214	25	0.806	0.735	0.669	0.815	0.636	0.764	0.836	0.716	0.944	0.695	0.836	0.798	0.725	0.933	25	24	25	21	22	25	25	25	25	26	25	25	25	25
Promoter	chr11	72477918	72480918	-	CHM13_G0009872	AP005019.2	ENSG00000276109.1	processed_pseudogene	no	0.217	37	0.836	0.755	0.733	0.793	0.889	0.776	0.906	0.816	0.945	0.629	0.96	0.937	0.817	0.958	36	35	32	35	35	36	36	36	36	38	36	36	37	37
Promoter	chr11	72486058	72489058	+	CHM13_G0009873	AP005019.1	ENSG00000274664.1	processed_pseudogene	no	0.264	54	0.818	0.862	0.768	0.832	0.748	0.839	0.672	0.803	0.336	0.847	0.804	0.916	0.822	0.386	54	53	53	50	50	54	54	54	54	54	54	54	51	53
Promoter	chr11	72494673	72497673	+	CHM13_G0009874	LINC01537	ENSG00000227467.3	lncRNA	no	0.226	40	0.838	0.906	0.764	0.864	0.833	0.826	0.845	0.707	0.942	0.78	0.824	0.919	0.772	0.98	40	39	40	34	40	40	40	40	40	42	39	40	40	40
Promoter	chr11	72508582	72511582	+	CHM13_G0009876	PDE2A-AS2	ENSG00000256633.1	lncRNA	no	0.419	105	0.673	0.411	0.466	0.345	0.34	0.448	0.362	0.347	0.217	0.408	0.537	0.62	0.37	0.186	93	93	93	93	93	93	93	93	93	106	93	93	103	105
Promoter	chr11	72542846	72545846	-	CHM13_G0009877	MIR139	ENSG00000272036.1	miRNA	no	0.169	45	0.791	0.852	0.711	0.773	0.613	0.74	0.761	0.703	0.91	0.682	0.42	0.807	0.857	0.953	44	44	43	44	44	44	44	44	44	46	44	44	45	45
Promoter	chr11	72547475	72550475	+	CHM13_G0009878	RNU7-105P	ENSG00000251919.1	snRNA	no	0.137	27	0.917	0.893	0.787	0.813	0.806	0.836	0.898	0.878	0.952	0.666	0.568	0.942	0.897	0.952	26	24	26	23	26	26	26	25	26	28	24	26	27	27
Promoter	chr11	72568964	72571964	+	CHM13_G0009879	PDE2A-AS1	ENSG00000255808.1	lncRNA	no	0.556	169	0.074	0.139	0.111	0.11	0.096	0.106	0.105	0.083	0.052	0.152	0.041	0.133	0.122	0.062	159	128	157	151	159	159	148	159	156	169	159	159	169	160
Promoter	chr11	72602328	72605328	-	CHM13_G0009875	PDE2A	ENSG00000186642.16	protein_coding	no	0.22	53	0.245	0.267	0.22	0.267	0.189	0.24	0.351	0.227	0.569	0.205	0.308	0.274	0.283	0.59	52	52	50	52	50	52	52	52	52	53	52	52	53	53
Promoter	chr11	72610811	72613811	+	CHM13_G0009881	ARAP1-AS1	ENSG00000256007.1	lncRNA	no	0.152	40	0.679	0.785	0.676	0.656	0.597	0.7	0.718	0.609	0.902	0.703	0.716	0.672	0.739	0.963	38	38	38	38	38	38	38	38	38	42	38	38	40	38
Promoter	chr11	72615385	72618385	+	CHM13_G0009882	AP003065.1	ENSG00000286555.1	lncRNA	no	0.168	38	0.895	0.942	0.924	0.835	0.837	0.864	0.879	0.844	0.957	0.954	0.938	0.899	0.991	0.963	35	34	32	35	33	34	35	35	35	38	35	35	36	38
Promoter	chr11	72626209	72629209	+	CHM13_G0009883	ARAP1-AS2	ENSG00000245148.2	lncRNA	no	0.236	57	0.893	0.944	0.921	0.837	0.831	0.927	0.925	0.912	0.932	0.963	0.942	0.902	0.945	0.99	58	58	50	57	58	58	58	58	58	59	58	58	58	49
Promoter	chr11	72633920	72636920	+	CHM13_G0009884	RPS12P20	ENSG00000244134.1	processed_pseudogene	no	0.193	46	0.908	0.947	0.911	0.764	0.871	0.93	0.884	0.82	0.961	0.957	0.949	0.893	0.982	0.982	42	42	39	41	42	42	42	42	42	46	42	42	46	42
Promoter	chr11	72691741	72694741	+	CHM13_G0009886	Y_RNA	ENSG00000202522.1	misc_RNA	no	0.288	58	0.922	0.917	0.826	0.683	0.808	0.788	0.903	0.888	0.953	0.931	0.937	0.884	0.875	0.938	57	57	57	57	57	57	57	57	57	58	57	57	58	51
Promoter	chr11	72709256	72712256	+	CHM13_G0009887	MIR4692	ENSG00000265064.1	miRNA	no	0.445	128	0.157	0.202	0.179	0.094	0.085	0.111	0.194	0.152	0.08	0.239	0.189	0.194	0.285	0.069	121	121	121	116	121	121	91	121	121	128	121	121	128	128
Promoter	chr11	72721326	72724326	-	CHM13_G0009880	MSTRG.1048	ENSG00000186635.14	protein_coding	no	0.479	94	0.296	0.367	0.361	0.374	0.307	0.329	0.345	0.329	0.323	0.378	0.384	0.316	0.354	0.431	87	88	89	87	88	89	89	86	89	94	89	89	85	67
Promoter	chr11	72721384	72724384	-	CHM13_G0009885	STARD10	ENSG00000214530.9	protein_coding	no	0.488	94	0.296	0.367	0.361	0.374	0.307	0.329	0.345	0.329	0.323	0.378	0.384	0.316	0.354	0.431	87	88	89	87	88	89	89	86	89	94	89	89	85	67
Promoter	chr11	72740133	72743133	+	CHM13_G0009889	ATG16L2	ENSG00000168010.11	protein_coding	no	0.606	147	0.103	0.08	0.075	0.201	0.067	0.111	0.092	0.075	0.086	0.091	0.131	0.091	0.066	0.073	137	137	135	122	137	137	130	137	137	149	137	137	146	116
Promoter	chr11	72741782	72744782	-	CHM13_G0009888	AP002381.2	ENSG00000285693.1	lncRNA	no	0.574	167	0.136	0.047	0.108	0.204	0.139	0.144	0.15	0.147	0.14	0.09	0.203	0.158	0.028	0.147	153	153	151	134	153	153	146	153	153	168	153	153	166	147
Promoter	chr11	72797351	72800351	-	CHM13_G0009891	RNU6-672P	ENSG00000206638.1	snRNA	no	0.234	28	0.893	0.959	0.947	0.812	0.937	0.893	0.91	0.926	0.914	0.986	0.954	0.83	0.951	0.977	26	27	23	26	23	27	26	25	27	28	27	27	28	28
Promoter	chr11	72866169	72869169	+	CHM13_G0009892	AP002381.1	ENSG00000234751.1	processed_pseudogene	no	0.208	25	0.848	0.954	0.944	0.821	0.94	0.908	0.854	0.884	0.96	0.967	0.958	0.824	0.936	0.985	25	25	25	23	25	25	25	25	25	26	25	25	25	25
Promoter	chr11	73070502	73073502	-	CHM13_G0009890	MSTRG.1049	ENSG00000137478.15	protein_coding	no	0.564	122	0.171	0.159	0.172	0.199	0.175	0.183	0.182	0.167	0.162	0.183	0.203	0.198	0.037	0.166	122	121	120	122	122	122	114	122	122	122	122	122	107	122
Promoter	chr11	73083664	73086664	+	CHM13_G0009893	AP002761.2	ENSG00000256568.2	lncRNA	no	0.108	21	0.666	0.508	0.626	0.833	0.706	0.71	0.656	0.581	0.925	0.331	0.895	0.906	0.851	0.96	21	21	21	19	21	21	21	21	21	21	21	21	21	21
Promoter	chr11	73143604	73146604	-	CHM13_G0009894	AP002761.1	ENSG00000215841.3	lncRNA	no	0.334	82	0.379	0.468	0.433	0.333	0.384	0.314	0.271	0.333	0.224	0.461	0.541	0.468	0.364	0.209	79	79	79	79	79	79	79	79	79	82	79	79	82	79
Promoter	chr11	73143971	73146971	+	CHM13_G0009895	P2RY2	ENSG00000175591.12	protein_coding	no	0.465	121	0.276	0.338	0.325	0.324	0.271	0.227	0.249	0.241	0.162	0.333	0.392	0.334	0.247	0.14	112	112	112	81	112	112	112	112	112	121	112	112	121	118
Promoter	chr11	73164703	73167703	+	CHM13_G0009896	AP002761.4	ENSG00000260401.1	lncRNA	no	0.152	35	0.768	0.812	0.772	0.681	0.752	0.806	0.791	0.818	0.934	0.593	0.933	0.884	0.745	0.972	34	33	34	34	33	34	34	34	34	35	34	34	35	35
Promoter	chr11	73174504	73177504	+	CHM13_G0009897	OR8R1P	ENSG00000256347.1	unprocessed_pseudogene	no	0.172	18	0.881	0.858	0.845	0.758	0.83	0.761	0.813	0.813	0.819	0.835	0.92	0.808	0.906	0.925	18	17	11	16	16	18	18	18	18	18	18	18	17	17
Promoter	chr11	73191173	73194173	+	CHM13_G0009898	P2RY6	ENSG00000171631.15	protein_coding	no	0.316	53	0.294	0.413	0.41	0.401	0.186	0.355	0.305	0.243	0.272	0.371	0.335	0.35	0.352	0.872	51	50	49	50	49	50	51	51	51	54	48	51	53	13
Promoter	chr11	73233983	73236983	+	CHM13_G0009900	MSTRG.1050	ENSG00000110237.5	protein_coding	no	0.336	70	0.173	0.231	0.182	0.155	0.149	0.188	0.168	0.124	0.103	0.212	0.188	0.191	0.214	0.097	66	66	66	66	65	66	58	66	66	70	63	66	70	70
Promoter	chr11	73238024	73241024	-	CHM13_G0009899	AP002761.3	ENSG00000257038.1	lncRNA	no	0.529	166	0.436	0.443	0.396	0.441	0.346	0.423	0.292	0.315	0.21	0.439	0.658	0.514	0.431	0.165	154	154	139	135	154	154	146	154	154	166	154	154	165	166
Promoter	chr11	73303035	73306035	+	CHM13_G0009901	RELT	ENSG00000054967.13	protein_coding	no	0.495	135	0.184	0.19	0.17	0.222	0.146	0.183	0.164	0.174	0.132	0.196	0.208	0.186	0.16	0.089	126	126	126	93	126	126	124	126	126	135	126	126	135	132
Promoter	chr11	73325073	73328073	-	CHM13_G0009902	AP000763.4	ENSG00000256928.1	lncRNA	no	0.154	35	0.874	0.953	0.865	0.857	0.689	0.823	0.842	0.766	0.943	0.931	0.892	0.84	0.962	0.979	35	35	35	35	35	35	35	35	35	35	35	35	35	35
Promoter	chr11	73331933	73334933	+	CHM13_G0009904	AP000763.3	ENSG00000256448.5	lncRNA	no	0.162	29	0.856	0.887	0.864	0.827	0.834	0.828	0.795	0.805	0.944	0.92	0.744	0.88	0.708	0.983	26	26	25	25	25	26	26	26	26	29	25	26	29	29
Promoter	chr11	73378657	73381657	+	CHM13_G0009905	AP000763.1	ENSG00000255786.1	processed_pseudogene	no	0.083	11	0.879	0.946	0.796	0.76	0.794	0.881	0.793	0.881	0.866	0.923	0.902	0.848	0.96	0.9	11	10	10	10	11	11	11	11	11	11	11	11	11	10
Promoter	chr11	73437292	73440292	+	CHM13_G0009906	AP000763.2	ENSG00000256148.1	processed_pseudogene	no	0.181	24	0.85	0.944	0.888	0.88	0.781	0.819	0.914	0.92	0.954	0.93	0.861	0.857	0.978	0.984	24	24	23	23	23	24	24	24	24	24	24	24	24	24
Promoter	chr11	73506886	73509886	+	CHM13_G0009907	HMGN2P38	ENSG00000231726.2	processed_pseudogene	no	0.124	14	0.929	0.936	0.89	0.862	0.891	0.947	0.906	0.838	0.959	0.789	0.824	0.829	0.932	0.976	13	13	13	13	12	13	13	13	13	14	13	13	14	14
Promoter	chr11	73526823	73529823	-	CHM13_G0009903	FAM168A	ENSG00000054965.10	protein_coding	no	0.646	129	0.226	0.242	0.204	0.194	0.218	0.207	0.236	0.208	0.111	0.264	0.246	0.229	0.229	0.089	128	125	125	116	128	128	109	127	128	129	128	128	126	129
Promoter	chr11	73567105	73570105	+	CHM13_G0009908	AP000860.1	ENSG00000270323.1	processed_pseudogene	no	0.244	35	0.872	0.916	0.834	0.849	0.858	0.873	0.863	0.893	0.76	0.833	0.968	0.952	0.848	0.736	35	35	33	31	34	35	35	35	35	35	35	35	35	35
Promoter	chr11	73572805	73575805	+	CHM13_G0009909	PLEKHB1	ENSG00000021300.14	protein_coding	no	0.415	78	0.706	0.807	0.796	0.426	0.602	0.617	0.614	0.624	0.468	0.763	0.858	0.885	0.825	0.425	77	76	70	69	76	77	77	77	77	79	77	77	78	77
Promoter	chr11	73649021	73652021	+	CHM13_G0009911	AP002993.1	ENSG00000255928.1	lncRNA	no	0.236	23	0.958	0.958	0.923	0.901	0.945	0.953	0.937	0.957	0.953	0.989	0.895	0.917	0.93	0.98	23	23	19	17	20	23	23	22	23	23	23	22	23	22
Promoter	chr11	73687207	73690207	+	CHM13_G0009912	AP002770.1	ENSG00000256034.1	lncRNA	no	0.58	92	0.035	0.057	0.014	0.024	0.004	0.036	0.028	0.024	0.025	0.073	0.007	0.015	0.075	0.024	91	91	83	73	87	91	91	91	91	92	91	91	92	92
Promoter	chr11	73689782	73692782	-	CHM13_G0009910	RAB6A	ENSG00000175582.20	protein_coding	no	0.605	122	0.299	0.303	0.291	0.329	0.287	0.297	0.254	0.3	0.04	0.325	0.304	0.304	0.275	0.016	118	118	118	91	118	118	118	118	118	122	118	118	122	122
Promoter	chr11	73714519	73717519	+	CHM13_G0009913	MRPL48	ENSG00000175581.14	protein_coding	no	0.546	92	0.441	0.519	0.497	0.54	0.401	0.461	0.341	0.412	0.106	0.539	0.452	0.446	0.522	0.005	91	91	88	77	91	90	91	91	91	92	91	91	92	92
Promoter	chr11	73761337	73764337	-	CHM13_G0009914	RN7SKP243	ENSG00000199975.1	misc_RNA	no	0.191	27	0.958	0.947	0.952	0.864	0.941	0.945	0.942	0.952	0.953	0.983	0.946	0.948	0.963	0.956	26	26	26	16	25	26	26	26	26	27	26	26	27	27
Promoter	chr11	73779860	73782860	-	CHM13_G0009915	CCDC58P5	ENSG00000256681.1	processed_pseudogene	no	0.265	29	0.94	0.905	0.963	0.854	0.731	0.925	0.934	0.962	0.908	0.948	0.933	0.776	0.93	0.885	28	28	26	25	23	28	28	28	28	29	28	28	29	27
Promoter	chr11	73803347	73806347	+	CHM13_G0009917	PAAF1	ENSG00000175575.13	protein_coding	no	0.49	84	0.22	0.275	0.254	0.264	0.225	0.226	0.222	0.217	0.227	0.26	0.254	0.232	0.267	0.208	80	79	75	71	76	80	80	80	80	84	80	80	84	84
Promoter	chr11	73805550	73808550	-	CHM13_G0009916	COA4	ENSG00000181924.7	protein_coding	no	0.472	73	0.174	0.181	0.145	0.177	0.163	0.165	0.15	0.165	0.073	0.197	0.17	0.161	0.151	0.071	69	69	66	61	68	69	69	69	69	73	69	69	73	73
Promoter	chr11	73850846	73853846	-	CHM13_G0009918	AP002770.2	ENSG00000256898.1	processed_pseudogene	no	0.302	38	0.924	0.965	0.948	0.839	0.951	0.923	0.921	0.941	0.942	0.977	0.971	0.968	0.977	0.918	33	38	38	36	37	38	38	36	38	38	36	38	38	37
Promoter	chr11	73877675	73880675	+	CHM13_G0009919	DNAJB13	ENSG00000187726.9	protein_coding	no	0.201	33	0.842	0.885	0.837	0.696	0.716	0.879	0.889	0.884	0.924	0.831	0.941	0.917	0.786	0.96	32	32	32	29	30	32	32	32	32	33	32	32	33	33
Promoter	chr11	73898932	73901932	-	CHM13_G0009920	AP003717.1	ENSG00000255847.5	lncRNA	no	0.187	38	0.885	0.857	0.714	0.791	0.796	0.882	0.869	0.882	0.924	0.792	0.957	0.904	0.885	0.939	38	38	38	36	38	38	38	38	38	38	38	38	37	38
Promoter	chr11	73910093	73913093	+	CHM13_G0009922	AP003717.4	ENSG00000287425.1	lncRNA	no	0.578	146	0.19	0.064	0.041	0.148	0.177	0.296	0.141	0.131	0.079	0.06	0.23	0.134	0.1	0.078	140	140	140	119	140	140	140	140	140	146	140	140	144	146
Promoter	chr11	73911891	73914891	-	CHM13_G0009921	UCP2	ENSG00000175567.10	protein_coding	no	0.607	119	0.199	0.2	0.172	0.231	0.183	0.268	0.164	0.177	0.085	0.188	0.16	0.168	0.21	0.084	114	114	113	99	113	114	114	114	114	119	114	114	119	119
Promoter	chr11	73920826	73923826	-	CHM13_G0009923	AP003717.2	ENSG00000256189.1	processed_pseudogene	no	0.256	37	0.924	0.873	0.835	0.752	0.801	0.903	0.934	0.903	0.941	0.715	0.958	0.925	0.967	0.968	32	36	35	26	34	36	35	35	36	37	36	36	37	37
Promoter	chr11	73924794	73927794	-	CHM13_G0009924	AP003717.3	ENSG00000256723.1	processed_pseudogene	no	0.162	21	0.842	0.693	0.722	0.75	0.918	0.833	0.887	0.867	0.879	0.558	0.885	0.886	0.845	0.913	20	19	19	19	19	20	20	20	20	21	20	20	21	20
Promoter	chr11	73937915	73940915	-	CHM13_G0009925	UCP3	ENSG00000175564.13	protein_coding	no	0.147	29	0.88	0.833	0.777	0.841	0.793	0.869	0.861	0.843	0.927	0.788	0.92	0.861	0.786	0.92	28	28	27	27	26	28	28	28	28	29	28	28	29	29
Promoter	chr11	74068999	74071999	+	CHM13_G0009927	AP002392.1	ENSG00000256098.1	processed_pseudogene	no	0.165	20	0.859	0.922	0.91	0.808	0.908	0.948	0.879	0.906	0.951	0.951	0.891	0.806	0.752	0.867	20	20	20	20	19	20	20	19	20	20	19	18	20	10
Promoter	chr11	74098110	74101110	+	CHM13_G0009928	PPME1	ENSG00000214517.10	protein_coding	no	0.603	92	0.077	0.116	0.07	0.08	0.069	0.078	0.065	0.058	0.071	0.117	0.052	0.069	0.094	0.043	88	82	80	83	70	86	88	88	88	92	86	88	92	92
Promoter	chr11	74100054	74103054	-	CHM13_G0009926	C2CD3	ENSG00000168014.16	protein_coding	no	0.578	90	0.164	0.128	0.088	0.161	0.062	0.078	0.134	0.158	0.071	0.186	0.168	0.159	0.168	0.059	87	80	76	84	66	75	87	87	82	90	87	87	90	90
Promoter	chr11	74127702	74130702	-	CHM13_G0009929	RNA5SP343	ENSG00000284736.1	rRNA	no	0.325	44	0.937	0.97	0.947	0.884	0.95	0.915	0.96	0.962	0.95	0.981	0.963	0.962	0.893	0.969	39	44	42	30	43	43	44	39	44	44	44	44	44	32
Promoter	chr11	74131712	74134712	+	CHM13_G0009930	AP000577.2	ENSG00000280269.1	TEC	no	0.131	11	0.951	0.979	0.95	0.918	1	0.961	0.947	0.905	0.96	0.978	0.943	0.894	0.955	0.982	11	9	7	8	8	9	11	10	11	11	10	11	11	11
Promoter	chr11	74181396	74184396	-	CHM13_G0009932	AP000577.1	ENSG00000206913.1	snoRNA	no	0.182	35	0.903	0.947	0.919	0.885	0.711	0.848	0.9	0.85	0.945	0.968	0.921	0.883	0.993	0.962	35	35	35	34	35	35	35	35	35	35	35	35	35	35
Promoter	chr11	74238204	74241204	+	CHM13_G0009933	P4HA3-AS1	ENSG00000246211.2	lncRNA	no	0.502	88	0.289	0.32	0.296	0.377	0.269	0.323	0.27	0.255	0.147	0.335	0.316	0.336	0.277	0.122	79	79	79	53	79	78	68	78	79	88	79	79	88	76
Promoter	chr11	74240483	74243483	-	CHM13_G0009931	P4HA3	ENSG00000149380.12	protein_coding	no	0.475	90	0.286	0.298	0.31	0.313	0.264	0.316	0.254	0.224	0.152	0.327	0.295	0.32	0.271	0.115	82	81	81	55	82	80	71	82	82	90	82	82	90	78
Promoter	chr11	74281338	74284338	+	CHM13_G0009935	HNRNPA1P40	ENSG00000212961.4	processed_pseudogene	no	0.229	27	0.921	0.934	0.869	0.782	0.813	0.892	0.783	0.627	0.903	0.844	0.621	0.888	0.988	0.982	25	25	23	19	25	27	27	25	27	27	27	27	27	26
Promoter	chr11	74324458	74327458	+	CHM13_G0009936	AP001372.1	ENSG00000254631.5	lncRNA	no	0.48	69	0.652	0.637	0.619	0.488	0.607	0.667	0.492	0.628	0.106	0.607	0.525	0.637	0.618	0.084	66	66	65	50	66	66	66	66	66	69	66	66	69	69
Promoter	chr11	74325738	74328738	+	CHM13_G0009937	AP001085.1	ENSG00000255440.2	lncRNA	no	0.69	139	0.211	0.207	0.196	0.117	0.203	0.226	0.158	0.205	0.025	0.22	0.182	0.213	0.195	0.002	130	130	129	117	130	130	130	130	130	139	130	130	139	139
Promoter	chr11	74326150	74329150	+	CHM13_G0009938	MIR548AL	ENSG00000264402.1	miRNA	no	0.648	122	0.083	0.076	0.065	0.042	0.072	0.105	0.065	0.077	0.019	0.108	0.059	0.088	0.059	0.002	112	112	111	106	111	112	112	112	112	122	112	112	122	122
Promoter	chr11	74327347	74330347	-	CHM13_G0009934	PGM2L1	ENSG00000165434.8	protein_coding	no	0.612	107	0.071	0.081	0.072	0.068	0.071	0.086	0.06	0.077	0.03	0.12	0.083	0.08	0.068	0.017	97	97	97	97	96	97	97	97	97	107	97	97	107	107
Promoter	chr11	74382266	74385266	+	CHM13_G0009940	AP001372.3	ENSG00000254928.1	lncRNA	no	0.231	34	0.666	0.792	0.607	0.683	0.747	0.708	0.812	0.739	0.902	0.641	0.905	0.802	0.746	0.926	33	31	31	25	32	32	33	33	33	35	33	33	34	34
Promoter	chr11	74396660	74399660	-	CHM13_G0009939	KCNE3	ENSG00000175538.10	protein_coding	no	0.291	57	0.353	0.292	0.302	0.202	0.266	0.36	0.218	0.241	0.166	0.253	0.394	0.293	0.278	0.34	54	54	54	53	54	54	54	54	54	57	54	54	57	25
Promoter	chr11	74409181	74412181	+	CHM13_G0009941	CYCSP27	ENSG00000255444.1	processed_pseudogene	no	0.302	36	0.867	0.879	0.815	0.822	0.857	0.844	0.687	0.766	0.367	0.831	0.951	0.873	0.91	0.376	36	36	35	29	36	36	36	36	36	38	36	36	35	36
Promoter	chr11	74414985	74417985	-	CHM13_G0009942	AP001372.4	ENSG00000254974.1	processed_pseudogene	no	0.158	24	0.82	0.855	0.761	0.806	0.873	0.844	0.871	0.844	0.948	0.645	0.966	0.901	0.892	0.964	24	24	23	23	23	23	24	24	24	24	24	23	24	23
Promoter	chr11	74420298	74423298	+	CHM13_G0009944	AP001372.2	ENSG00000254837.2	lncRNA	no	0.653	138	0.206	0.206	0.184	0.283	0.181	0.214	0.177	0.182	0.063	0.201	0.217	0.2	0.166	0.044	130	129	129	76	130	128	110	130	130	137	128	130	138	138
Promoter	chr11	74420783	74423783	+	CHM13_G0009945	POLD3	ENSG00000077514.9	protein_coding	no	0.688	141	0.172	0.17	0.151	0.23	0.145	0.178	0.139	0.149	0.04	0.179	0.185	0.171	0.142	0.017	132	129	131	78	132	130	112	132	132	140	128	132	141	141
Promoter	chr11	74422580	74425580	-	CHM13_G0009943	LIPT2	ENSG00000175536.7	protein_coding	no	0.68	109	0.081	0.081	0.06	0.105	0.05	0.079	0.091	0.083	0.071	0.126	0.103	0.094	0.085	0.035	100	98	98	44	98	100	80	100	100	109	98	100	108	109
Promoter	chr11	74579514	74582514	+	CHM13_G0009946	RANP3	ENSG00000254500.1	processed_pseudogene	no	0.114	15	0.885	0.954	0.914	0.829	0.878	0.829	0.936	0.797	0.944	0.97	0.899	0.648	0.892	0.964	15	15	15	15	14	15	15	15	15	15	12	15	15	15
Promoter	chr11	74612220	74615220	+	CHM13_G0009947	RN7SKP297	ENSG00000223202.1	misc_RNA	no	0.382	90	0.302	0.357	0.352	0.344	0.272	0.295	0.284	0.282	0.096	0.395	0.302	0.266	0.349	0.078	85	85	85	85	85	85	85	85	85	91	85	85	90	90
Promoter	chr11	74628668	74631668	-	CHM13_G0009949	AP001324.3	ENSG00000279353.1	TEC	no	0.217	41	0.811	0.856	0.762	0.752	0.787	0.813	0.872	0.83	0.943	0.744	0.951	0.896	0.85	0.956	41	41	41	40	41	41	41	41	41	41	40	41	37	40
Promoter	chr11	74649355	74652355	-	CHM13_G0009950	MIR4696	ENSG00000265902.1	miRNA	no	0.185	34	0.798	0.927	0.786	0.754	0.8	0.884	0.824	0.64	0.945	0.788	0.938	0.427	0.962	0.988	33	33	31	31	29	33	33	33	33	35	33	33	34	34
Promoter	chr11	74660444	74663444	-	CHM13_G0009948	CHRDL2	ENSG00000054938.16	protein_coding	no	0.503	113	0.206	0.227	0.274	0.226	0.196	0.231	0.189	0.19	0.139	0.272	0.229	0.256	0.18	0.165	109	108	109	99	104	108	109	109	109	116	109	109	112	85
Promoter	chr11	74667809	74670809	-	CHM13_G0009951	AP001324.2	ENSG00000241097.2	processed_pseudogene	no	0.179	22	0.598	0.676	0.496	0.667	0.693	0.571	0.639	0.564	0.754	0.538	0.705	0.672	0.714	0.684	22	22	18	21	20	22	22	22	20	22	22	22	22	22
Promoter	chr11	74675129	74678129	-	CHM13_G0009952	AP001324.1	ENSG00000227615.1	processed_pseudogene	no	0.29	49	0.861	0.881	0.86	0.839	0.872	0.885	0.846	0.876	0.802	0.888	0.861	0.865	0.903	0.852	48	48	48	43	47	48	48	48	48	50	48	48	49	49
Promoter	chr11	74675863	74678863	+	CHM13_G0009953	RNF169	ENSG00000166439.6	protein_coding	no	0.524	108	0.19	0.201	0.189	0.215	0.189	0.201	0.2	0.194	0.185	0.217	0.191	0.309	0.202	0.174	99	99	99	66	98	99	95	99	99	109	99	99	107	102
Promoter	chr11	74761525	74764525	-	CHM13_G0009955	AP000560.1	ENSG00000278879.1	TEC	no	0.137	15	0.96	0.949	0.937	0.911	0.953	0.914	0.897	0.867	0.945	0.924	0.936	0.947	0.872	0.868	15	15	14	14	14	14	15	15	15	15	15	15	15	15
Promoter	chr11	74772924	74775924	+	CHM13_G0009956	RN7SL239P	ENSG00000242999.3	misc_RNA	no	0.187	33	0.964	0.974	0.948	0.859	0.937	0.933	0.931	0.936	0.952	0.966	0.971	0.848	0.944	0.979	33	33	33	32	31	33	33	33	33	33	31	33	33	32
Promoter	chr11	74803299	74806299	+	CHM13_G0009957	AP001992.1	ENSG00000241170.3	transcribed_processed_pseudogene	no	0.167	26	0.981	0.937	0.951	0.872	0.976	0.939	0.949	0.97	0.939	0.964	0.946	0.95	0.923	0.938	25	25	24	22	25	25	25	25	25	26	25	25	26	26
Promoter	chr11	74858743	74861743	+	CHM13_G0009958	AP001992.2	ENSG00000286943.1	lncRNA	no	0.166	21	0.809	0.826	0.838	0.734	0.809	0.826	0.806	0.772	0.905	0.826	0.818	0.69	0.894	0.938	21	21	18	20	20	18	21	21	19	21	21	21	21	21
Promoter	chr11	74876280	74879280	+	CHM13_G0009959	SPCS2	ENSG00000118363.12	protein_coding	no	0.625	109	0.296	0.308	0.278	0.233	0.276	0.297	0.277	0.287	0.238	0.327	0.332	0.301	0.301	0.181	104	105	100	97	100	105	105	105	105	112	101	105	109	91
Promoter	chr11	74878234	74881234	-	CHM13_G0009954	XRRA1	ENSG00000166435.15	protein_coding	no	0.523	92	0.116	0.033	0.079	0.125	0.125	0.113	0.116	0.112	0.124	0.046	0.14	0.116	0.113	0.072	88	87	87	88	88	88	88	88	88	95	84	88	92	90
Promoter	chr11	74897357	74900357	-	CHM13_G0009960	RNU6-216P	ENSG00000200152.1	snRNA	no	0.172	20	0.964	0.95	0.945	0.821	0.752	0.911	0.894	0.875	0.939	0.982	0.91	0.92	0.904	0.975	20	20	18	17	17	20	20	20	20	20	20	20	20	20
Promoter	chr11	74915334	74918334	+	CHM13_G0009961	NEU3	ENSG00000162139.10	protein_coding	no	0.331	39	0.72	0.731	0.684	0.641	0.728	0.715	0.527	0.645	0.143	0.726	0.674	0.755	0.601	0.074	38	38	35	30	35	37	38	38	38	39	38	38	39	34
Promoter	chr11	75001098	75004098	-	CHM13_G0009963	OR2AT2P	ENSG00000234611.1	transcribed_unitary_pseudogene	no	0.152	24	0.779	0.823	0.7	0.807	0.762	0.747	0.708	0.747	0.49	0.785	0.922	0.48	0.847	0.359	24	24	22	23	22	24	24	24	24	24	24	24	24	13
Promoter	chr11	75009177	75012177	-	CHM13_G0009964	NPM1P50	ENSG00000213333.3	transcribed_processed_pseudogene	no	0.145	16	0.801	0.915	0.822	0.824	0.903	0.85	0.863	0.741	0.943	0.842	0.949	0.894	0.854	0.932	16	16	13	11	14	14	16	16	16	16	16	16	16	16
Promoter	chr11	75025922	75028922	-	CHM13_G0009965	OR2AT4	ENSG00000171561.4	protein_coding	no	0.34	72	0.877	0.926	0.826	0.878	0.888	0.861	0.794	0.91	0.694	0.919	0.964	0.916	0.88	0.685	71	72	72	67	72	72	72	70	72	72	72	72	71	72
Promoter	chr11	75026010	75029010	-	CHM13_G0009962	AP003175.1	ENSG00000284722.2	lncRNA	no	0.363	78	0.873	0.928	0.833	0.875	0.891	0.862	0.802	0.9	0.709	0.927	0.966	0.924	0.888	0.71	77	78	78	72	78	78	78	76	78	78	78	78	77	78
Promoter	chr11	75027610	75030610	+	CHM13_G0009967	SLCO2B1	ENSG00000137491.15	protein_coding	no	0.345	68	0.857	0.921	0.85	0.88	0.877	0.853	0.789	0.883	0.694	0.902	0.955	0.92	0.873	0.693	67	68	67	62	67	68	68	66	68	69	67	68	67	68
Promoter	chr11	75060988	75063988	-	CHM13_G0009968	OR2AT1P	ENSG00000254475.1	unprocessed_pseudogene	no	0.163	26	0.828	0.782	0.725	0.795	0.822	0.757	0.838	0.776	0.926	0.812	0.932	0.752	0.867	0.963	25	25	25	25	25	25	25	25	24	27	25	25	25	26
Promoter	chr11	75069246	75072246	-	CHM13_G0009966	AP001972.4	ENSG00000255395.1	lncRNA	no	0.238	45	0.504	0.59	0.497	0.561	0.49	0.454	0.508	0.449	0.301	0.525	0.769	0.537	0.59	0.303	44	42	42	44	43	44	44	44	44	45	44	44	45	45
Promoter	chr11	75157764	75160764	-	CHM13_G0009970	ZDHHC20P3	ENSG00000255460.1	processed_pseudogene	no	0.191	39	0.794	0.868	0.752	0.826	0.798	0.762	0.895	0.855	0.934	0.705	0.94	0.813	0.857	0.945	31	31	35	26	32	34	39	31	39	39	39	39	38	39
Promoter	chr11	75167880	75170880	+	CHM13_G0009971	TPBGL	ENSG00000261594.4	protein_coding	no	0.435	114	0.137	0.146	0.168	0.145	0.102	0.173	0.14	0.143	0.061	0.156	0.138	0.174	0.108	0.05	106	106	106	86	106	106	84	106	106	115	106	106	110	111
Promoter	chr11	75170280	75173280	-	CHM13_G0009969	AP001972.3	ENSG00000255136.3	lncRNA	no	0.775	270	0.066	0.091	0.108	0.13	0.076	0.094	0.063	0.063	0.021	0.099	0.119	0.173	0.018	0.006	255	255	255	134	255	255	237	255	255	270	254	255	248	270
Promoter	chr11	75187233	75190233	+	CHM13_G0009973	AP001972.1	ENSG00000254429.1	lncRNA	no	0.2	33	0.876	0.905	0.848	0.729	0.878	0.848	0.867	0.773	0.944	0.847	0.918	0.923	0.878	0.951	33	33	31	22	33	33	33	33	33	33	33	33	33	30
Promoter	chr11	75191393	75194393	+	CHM13_G0009975	AP001972.2	ENSG00000254963.1	lncRNA	no	0.154	34	0.752	0.731	0.697	0.852	0.743	0.696	0.831	0.709	0.939	0.599	0.868	0.841	0.623	0.979	34	33	34	34	34	34	34	34	34	34	34	34	34	34
Promoter	chr11	75191571	75194571	-	CHM13_G0009974	AP001972.5	ENSG00000279117.1	TEC	no	0.154	34	0.764	0.755	0.711	0.859	0.749	0.708	0.836	0.726	0.941	0.624	0.866	0.844	0.652	0.984	34	33	34	34	34	34	34	34	34	34	34	34	34	34
Promoter	chr11	75264281	75267281	-	CHM13_G0009976	MIR326	ENSG00000199090.1	miRNA	no	0.198	39	0.801	0.811	0.745	0.709	0.657	0.826	0.768	0.804	0.937	0.798	0.877	0.906	0.763	0.956	39	39	39	39	39	39	39	39	39	40	38	39	39	39
Promoter	chr11	75280799	75283799	-	CHM13_G0009972	ARRB1	ENSG00000137486.17	protein_coding	no	0.638	159	0.132	0.133	0.132	0.164	0.117	0.159	0.134	0.134	0.132	0.158	0.221	0.183	0.116	0.119	152	151	153	100	152	153	153	153	153	159	153	152	158	158
Promoter	chr11	75326602	75329602	+	CHM13_G0009977	RPS3	ENSG00000149273.15	protein_coding	no	0.459	83	0.336	0.379	0.342	0.313	0.347	0.356	0.352	0.35	0.317	0.348	0.388	0.381	0.372	0.292	80	80	80	77	78	80	80	80	80	83	80	80	83	83
Promoter	chr11	75327478	75330478	+	CHM13_G0009978	SNORD15A	ENSG00000206941.1	snoRNA	no	0.477	83	0.164	0.195	0.157	0.15	0.152	0.181	0.165	0.156	0.118	0.173	0.221	0.197	0.19	0.094	80	79	80	80	77	80	80	80	80	83	74	80	83	83
Promoter	chr11	75331508	75334508	+	CHM13_G0009979	SNORD15B	ENSG00000207445.1	snoRNA	no	0.244	38	0.772	0.954	0.8	0.896	0.788	0.845	0.793	0.742	0.842	0.934	0.842	0.722	0.897	0.878	36	35	36	36	36	36	36	36	29	38	32	36	38	38
Promoter	chr11	75359638	75362638	-	CHM13_G0009980	KLHL35	ENSG00000149243.15	protein_coding	no	0.585	156	0.149	0.169	0.156	0.394	0.106	0.197	0.139	0.111	0.052	0.147	0.171	0.206	0.157	0.029	148	148	143	63	148	148	148	148	148	157	148	148	156	155
Promoter	chr11	75437397	75440397	-	CHM13_G0009982	AP002815.1	ENSG00000254460.1	lncRNA	no	0.168	37	0.798	0.767	0.724	0.798	0.745	0.785	0.869	0.82	0.911	0.709	0.881	0.882	0.714	0.94	35	35	35	34	35	35	35	35	35	36	35	35	37	32
Promoter	chr11	75454881	75457881	-	CHM13_G0009981	GDPD5	ENSG00000158555.15	protein_coding	no	0.596	163	0.163	0.158	0.154	0.137	0.133	0.178	0.156	0.135	0.077	0.171	0.17	0.175	0.162	0.055	154	152	154	148	154	154	134	154	154	165	154	154	163	163
Promoter	chr11	75488937	75491937	+	CHM13_G0009983	SERPINH1	ENSG00000149257.16	protein_coding	no	0.376	84	0.232	0.271	0.221	0.214	0.202	0.25	0.208	0.147	0.236	0.288	0.347	0.284	0.249	0.235	80	80	80	77	80	80	80	80	80	84	80	80	84	83
Promoter	chr11	75510070	75513070	+	CHM13_G0009984	AP001922.5	ENSG00000255326.1	lncRNA	no	0.483	106	0.307	0.34	0.328	0.291	0.338	0.361	0.359	0.307	0.297	0.357	0.347	0.355	0.317	0.288	101	102	101	96	101	102	92	101	102	108	102	102	104	105
Promoter	chr11	75526175	75529175	-	CHM13_G0009986	AP001922.6	ENSG00000255434.1	lncRNA	no	0.173	28	0.838	0.793	0.701	0.679	0.812	0.872	0.89	0.849	0.907	0.488	0.872	0.885	0.885	0.976	27	26	27	27	27	27	27	27	27	28	22	27	28	28
Promoter	chr11	75567484	75570484	-	CHM13_G0009987	AP001922.2	ENSG00000254630.1	lncRNA	no	0.171	23	0.715	0.761	0.696	0.754	0.746	0.758	0.758	0.702	0.919	0.684	0.554	0.588	0.805	0.895	21	22	20	18	20	21	22	20	22	23	22	21	23	23
Promoter	chr11	75569497	75572497	+	CHM13_G0009988	AP001922.4	ENSG00000255280.1	processed_pseudogene	no	0.137	17	0.823	0.88	0.749	0.747	0.735	0.82	0.842	0.836	0.893	0.723	0.767	0.856	0.951	0.964	15	14	14	13	13	15	16	14	16	16	14	16	16	16
Promoter	chr11	75597492	75600492	-	CHM13_G0009985	MAP6	ENSG00000171533.11	protein_coding	no	0.592	129	0.174	0.17	0.153	0.151	0.138	0.204	0.144	0.172	0.071	0.178	0.163	0.187	0.147	0.043	120	120	116	117	119	120	120	120	120	129	120	120	128	127
Promoter	chr11	75644753	75647753	+	CHM13_G0009989	MOGAT2	ENSG00000166391.15	protein_coding	no	0.192	32	0.869	0.933	0.738	0.752	0.721	0.79	0.892	0.808	0.953	0.86	0.961	0.887	0.906	0.938	31	28	29	29	24	30	31	31	31	35	31	31	31	16
Promoter	chr11	75669051	75672051	+	CHM13_G0009990	RN7SL786P	ENSG00000263993.2	misc_RNA	no	0.103	14	0.855	0.888	0.754	0.818	0.772	0.828	0.943	0.86	0.937	0.657	0.965	0.92	0.869	1	14	14	14	14	14	14	14	14	14	14	14	14	14	5
Promoter	chr11	75686427	75689427	+	CHM13_G0009992	DGAT2	ENSG00000062282.15	protein_coding	no	0.146	21	0.837	0.905	0.789	0.798	0.866	0.65	0.822	0.723	0.939	0.82	0.979	0.905	0.988	0.921	19	19	19	17	19	19	19	19	19	21	19	19	21	20
Promoter	chr11	75697870	75700870	-	CHM13_G0009991	AP001922.1	ENSG00000247867.2	lncRNA	no	0.542	125	0.174	0.204	0.179	0.099	0.114	0.077	0.13	0.133	0.054	0.147	0.12	0.184	0.22	0.044	117	117	116	113	116	117	117	117	117	126	117	117	123	126
Promoter	chr11	75703126	75706126	+	CHM13_G0009993	AP001922.3	ENSG00000254826.1	lncRNA	no	0.11	22	0.859	0.828	0.844	0.698	0.892	0.805	0.884	0.907	0.937	0.855	0.96	0.939	0.818	0.97	22	21	21	22	22	22	22	22	18	22	22	22	22	22
Promoter	chr11	75732638	75735638	-	CHM13_G0009994	AP003031.3	ENSG00000254814.1	lncRNA	no	0.262	35	0.747	0.84	0.791	0.75	0.789	0.771	0.839	0.765	0.932	0.818	0.872	0.834	0.869	0.959	36	36	35	34	35	36	36	36	36	36	36	36	36	36
Promoter	chr11	75742409	75745409	+	CHM13_G0009996	MSTRG.1062	ENSG00000198382.9	protein_coding	no	0.48	103	0.08	0.07	0.065	0.072	0.062	0.085	0.072	0.067	0.064	0.085	0.064	0.077	0.07	0.059	95	95	95	95	95	95	95	95	95	103	94	95	102	102
Promoter	chr11	75744630	75747630	-	CHM13_G0009995	UVRAG-DT	ENSG00000255507.6	lncRNA	no	0.499	99	0.033	0.034	0.032	0.1	0.033	0.063	0.049	0.028	0.052	0.048	0.028	0.029	0.041	0.019	90	89	85	88	90	90	90	90	89	99	88	90	99	97
Promoter	chr11	75764549	75767549	-	CHM13_G0009997	AP003031.2	ENSG00000200256.1	misc_RNA	no	0.21	25	0.933	0.627	0.792	0.851	0.836	0.908	0.887	0.952	0.918	0.636	0.938	0.755	0.863	0.862	24	22	23	24	23	23	24	24	24	25	24	24	25	23
Promoter	chr11	75766871	75769871	-	CHM13_G0009998	AP003031.1	ENSG00000199362.1	misc_RNA	no	0.14	15	0.947	0.636	0.798	0.868	0.861	0.913	0.911	0.929	0.947	0.602	0.973	0.654	0.947	1	15	14	15	15	15	15	15	15	15	15	15	15	15	15
Promoter	chr11	75840857	75843857	-	CHM13_G0009999	PPP1R1AP1	ENSG00000255255.1	processed_pseudogene	no	0.267	31	0.943	0.966	0.917	0.852	0.931	0.947	0.925	0.72	0.953	0.98	0.938	0.969	0.996	0.967	27	27	28	29	29	29	30	30	30	31	25	30	31	31
Promoter	chr11	75841429	75844429	+	CHM13_G0010000	AP003168.2	ENSG00000255081.1	lncRNA	no	0.24	24	0.94	0.961	0.924	0.887	0.958	0.951	0.936	0.8	0.963	0.987	0.944	0.971	0.973	0.986	19	20	20	21	22	22	23	22	23	24	18	23	24	24
Promoter	chr11	75862178	75865178	+	CHM13_G0010001	RNA5SP344	ENSG00000223013.1	rRNA_pseudogene	no	0.097	9	0.907	0.986	0.949	0.778	0.976	0.921	0.913	0.933	0.937	0.978	0.956	0.927	0.867	1	9	8	8	6	8	9	9	9	9	9	8	9	9	9
Promoter	chr11	75871677	75874677	-	CHM13_G0010002	AP003168.1	ENSG00000254915.1	processed_pseudogene	no	0.189	18	0.907	0.952	0.865	0.873	0.934	0.932	0.909	0.942	0.946	0.949	0.918	0.798	0.908	0.955	18	18	11	16	14	18	18	18	18	18	18	18	18	18
Promoter	chr11	76066951	76069951	-	CHM13_G0010003	AP002340.1	ENSG00000255421.1	lncRNA	no	0.174	26	0.946	0.948	0.863	0.87	0.881	0.907	0.941	0.93	0.95	0.914	0.955	0.92	0.832	0.983	22	21	22	22	22	22	22	22	22	26	22	22	26	26
Promoter	chr11	76117940	76120940	+	CHM13_G0010005	AP000785.1	ENSG00000254933.1	lncRNA	no	0.208	51	0.855	0.874	0.79	0.727	0.623	0.873	0.797	0.671	0.919	0.826	0.83	0.838	0.86	0.958	49	49	49	49	49	49	49	49	49	51	49	49	49	51
Promoter	chr11	76139946	76142946	-	CHM13_G0010004	WNT11	ENSG00000085741.13	protein_coding	no	0.554	145	0.196	0.148	0.155	0.102	0.11	0.218	0.137	0.081	0.098	0.209	0.255	0.213	0.14	0.095	139	137	133	126	139	139	135	139	139	146	139	139	145	145
Promoter	chr11	76145241	76148241	-	CHM13_G0010006	LINC02761	ENSG00000255362.1	lncRNA	no	0.18	37	0.714	0.881	0.803	0.777	0.824	0.887	0.839	0.794	0.943	0.816	0.923	0.752	0.914	0.977	37	37	37	37	37	37	37	37	37	37	37	37	37	37
Promoter	chr11	76308527	76311527	+	CHM13_G0010008	GVQW3	ENSG00000179240.12	protein_coding	no	0.768	177	0.082	0.092	0.077	0.098	0.055	0.072	0.091	0.079	0.04	0.121	0.13	0.084	0.092	0.03	166	166	166	160	162	166	122	164	168	177	161	168	177	173
Promoter	chr11	76310357	76313357	-	CHM13_G0010007	THAP12	ENSG00000137492.8	protein_coding	no	0.617	140	0.101	0.13	0.106	0.127	0.107	0.105	0.134	0.09	0.059	0.124	0.163	0.105	0.141	0.045	132	133	134	126	130	134	88	130	133	140	126	134	139	140
Promoter	chr11	76333481	76336481	-	CHM13_G0010009	Y_RNA	ENSG00000201756.1	misc_RNA	no	0.144	23	0.95	0.926	0.899	0.864	0.921	0.919	0.941	0.941	0.935	0.862	0.957	0.918	0.916	0.983	23	23	22	23	22	23	23	23	23	23	23	23	23	23
Promoter	chr11	76372132	76375132	+	CHM13_G0010011	EMSY	ENSG00000158636.16	protein_coding	no	0.574	98	0.103	0.131	0.101	0.118	0.086	0.115	0.102	0.103	0.088	0.148	0.083	0.112	0.128	0.081	90	90	87	90	88	90	90	90	90	98	84	90	87	91
Promoter	chr11	76373897	76376897	-	CHM13_G0010010	AP002360.1	ENSG00000255135.4	lncRNA	no	0.661	130	0.06	0.076	0.042	0.041	0.028	0.068	0.051	0.058	0.032	0.088	0.056	0.06	0.074	0.013	120	120	117	116	117	120	120	120	120	131	120	120	118	127
Promoter	chr11	76518221	76521221	+	CHM13_G0010012	AP001189.2	ENSG00000254755.1	processed_pseudogene	no	0.243	55	0.762	0.736	0.727	0.824	0.789	0.765	0.828	0.85	0.796	0.679	0.943	0.899	0.675	0.688	54	54	54	54	54	54	54	54	54	57	54	54	53	55
Promoter	chr11	76556814	76559814	-	CHM13_G0010014	AP001189.5	ENSG00000255479.1	lncRNA	no	0.169	32	0.848	0.476	0.664	0.815	0.853	0.83	0.896	0.884	0.91	0.262	0.922	0.911	0.572	0.947	30	24	30	26	30	30	30	30	30	32	29	30	32	30
Promoter	chr11	76560407	76563407	-	CHM13_G0010013	LINC02757	ENSG00000255363.3	lncRNA	no	0.177	26	0.662	0.49	0.61	0.783	0.602	0.662	0.577	0.368	0.903	0.465	0.891	0.727	0.55	0.937	26	25	20	23	24	26	26	26	26	26	26	26	26	25
Promoter	chr11	76585034	76588034	+	CHM13_G0010016	AP001189.1	ENSG00000236304.1	lncRNA	no	0.214	54	0.745	0.772	0.763	0.76	0.737	0.795	0.782	0.68	0.924	0.668	0.91	0.881	0.815	0.992	49	49	49	49	49	49	49	49	49	54	49	49	54	40
Promoter	chr11	76586691	76589691	-	CHM13_G0010015	AP001189.3	ENSG00000254810.1	lncRNA	no	0.196	45	0.708	0.677	0.754	0.747	0.728	0.762	0.844	0.804	0.927	0.605	0.963	0.889	0.648	0.965	43	43	43	43	43	43	43	43	43	47	43	43	44	38
Promoter	chr11	76600725	76603725	-	CHM13_G0010017	LRRC32	ENSG00000137507.11	protein_coding	no	0.46	124	0.223	0.053	0.095	0.186	0.169	0.223	0.142	0.16	0.186	0.052	0.275	0.26	0.059	0.145	118	118	118	116	118	118	117	118	118	124	118	118	102	124
Promoter	chr11	76603056	76606056	+	CHM13_G0010018	AP001189.4	ENSG00000254975.1	lncRNA	no	0.171	39	0.696	0.361	0.557	0.819	0.717	0.792	0.765	0.815	0.911	0.136	0.965	0.942	0.712	0.963	39	38	39	38	39	39	39	39	38	39	39	39	38	39
Promoter	chr11	76649621	76652621	-	CHM13_G0010019	GUCY2EP	ENSG00000204529.4	transcribed_unprocessed_pseudogene	no	0.314	67	0.615	0.642	0.596	0.59	0.581	0.598	0.564	0.599	0.551	0.612	0.625	0.593	0.673	0.588	62	59	63	59	57	62	56	60	66	66	55	55	67	63
Promoter	chr11	76698436	76701436	-	CHM13_G0010020	AP003119.1	ENSG00000254632.2	lncRNA	no	0.163	36	0.619	0.615	0.46	0.635	0.356	0.249	0.581	0.554	0.898	0.492	0.689	0.799	0.582	0.945	35	35	35	35	35	35	35	35	35	36	34	35	35	36
Promoter	chr11	76710063	76713063	+	CHM13_G0010021	TSKU	ENSG00000182704.8	protein_coding	no	0.126	24	0.865	0.843	0.68	0.6	0.44	0.636	0.612	0.645	0.715	0.737	0.751	0.865	0.833	0.771	22	22	22	22	22	22	22	22	22	24	22	22	24	24
Promoter	chr11	76712876	76715876	-	CHM13_G0010022	AP003119.2	ENSG00000255100.1	lncRNA	no	0.648	186	0.057	0.084	0.094	0.016	0.015	0.021	0.035	0.018	0.026	0.124	0.082	0.092	0.076	0.007	173	173	173	163	173	173	163	173	173	188	172	173	185	185
Promoter	chr11	76728169	76731169	+	CHM13_G0010023	AP003119.3	ENSG00000261578.1	lncRNA	no	0.356	79	0.414	0.439	0.414	0.373	0.334	0.349	0.28	0.304	0.232	0.461	0.515	0.416	0.411	0.213	76	76	76	75	76	76	76	76	76	79	76	76	78	56
Promoter	chr11	76788622	76791622	+	CHM13_G0010024	MSTRG.1066	ENSG00000078124.12	protein_coding	no	0.569	116	0.391	0.4	0.384	0.378	0.268	0.37	0.426	0.382	0.225	0.365	0.39	0.416	0.356	0.226	109	109	108	98	108	108	90	109	109	116	109	109	116	113
Promoter	chr11	76908465	76911465	-	CHM13_G0010025	AP002498.1	ENSG00000254988.1	lncRNA	no	0.108	17	0.909	0.944	0.862	0.878	0.907	0.902	0.883	0.938	0.934	0.948	0.959	0.835	0.992	0.969	17	17	17	17	17	17	16	17	17	18	17	16	17	16
Promoter	chr11	76962250	76965250	+	CHM13_G0010026	B3GNT6	ENSG00000198488.10	protein_coding	no	0.123	15	0.865	0.865	0.782	0.727	0.78	0.885	0.901	0.858	0.934	0.788	0.971	0.935	0.923	1	15	11	14	13	13	15	15	15	15	15	15	15	15	15
Promoter	chr11	76994801	76997801	+	CHM13_G0010027	CAPN5	ENSG00000149260.18	protein_coding	no	0.488	128	0.145	0.098	0.102	0.096	0.06	0.06	0.112	0.071	0.089	0.1	0.102	0.132	0.134	0.055	124	124	124	124	124	124	124	123	118	129	121	123	124	121
Promoter	chr11	77030916	77033916	+	CHM13_G0010028	OMP	ENSG00000254550.1	protein_coding	no	0.307	76	0.938	0.914	0.827	0.822	0.844	0.893	0.899	0.905	0.957	0.766	0.965	0.953	0.88	0.996	70	70	55	70	67	70	70	70	70	77	70	70	76	76
Promoter	chr11	77056322	77059322	+	CHM13_G0010029	MYO7A	ENSG00000137474.22	protein_coding	no	0.296	80	0.262	0.374	0.27	0.308	0.314	0.196	0.251	0.235	0.455	0.346	0.454	0.232	0.411	0.473	76	76	72	75	76	76	76	76	76	81	76	76	80	77
Promoter	chr11	77233801	77236801	-	CHM13_G0010030	GDPD4	ENSG00000178795.9	protein_coding	no	0.35	50	0.88	0.942	0.884	0.847	0.877	0.896	0.762	0.916	0.333	0.864	0.96	0.931	0.978	0.381	49	49	45	47	43	49	49	49	44	52	49	49	50	49
Promoter	chr11	77243713	77246713	+	CHM13_G0010031	TOMM20P1	ENSG00000224829.3	processed_pseudogene	no	0.222	35	0.955	0.954	0.906	0.905	0.878	0.95	0.835	0.916	0.64	0.889	0.955	0.936	0.959	0.967	34	34	34	32	34	34	34	34	34	35	34	34	35	34
Promoter	chr11	77403823	77406823	+	CHM13_G0010033	AP003680.1	ENSG00000268635.2	lncRNA	no	0.525	100	0.143	0.195	0.167	0.025	0.102	0.134	0.095	0.098	0.042	0.169	0.107	0.109	0.169	0.003	96	90	93	94	92	96	88	96	96	100	92	87	100	100
Promoter	chr11	77407088	77410088	-	CHM13_G0010032	PAK1	ENSG00000149269.10	protein_coding	no	0.511	79	0.342	0.368	0.336	0.48	0.222	0.315	0.32	0.316	0.213	0.372	0.382	0.365	0.299	0.158	74	73	72	64	66	67	74	74	72	79	73	74	79	79
Promoter	chr11	77499544	77502544	-	CHM13_G0010035	RNU7-59P	ENSG00000238880.1	snRNA	no	0.122	18	0.882	0.917	0.738	0.874	0.569	0.881	0.708	0.494	0.947	0.598	0.929	0.869	0.891	0.913	17	15	15	17	15	17	17	17	17	18	17	15	18	18
Promoter	chr11	77519945	77522945	+	CHM13_G0010036	AQP11	ENSG00000178301.4	protein_coding	no	0.71	134	0.413	0.433	0.37	0.442	0.414	0.427	0.386	0.394	0.054	0.472	0.426	0.425	0.436	0.02	128	128	128	123	128	128	109	125	128	134	128	128	134	99
Promoter	chr11	77570350	77573350	-	CHM13_G0010034	CLNS1A	ENSG00000074201.9	protein_coding	no	0.546	107	0.585	0.589	0.567	0.508	0.572	0.575	0.459	0.581	0.056	0.618	0.592	0.59	0.595	0.038	102	102	102	100	102	102	102	102	102	108	102	102	107	107
Promoter	chr11	77622245	77625245	+	CHM13_G0010038	Y_RNA	ENSG00000206816.1	misc_RNA	no	0.247	29	0.911	0.972	0.96	0.887	0.924	0.949	0.945	0.951	0.959	0.964	0.935	0.884	0.978	0.953	29	29	29	27	28	29	29	29	29	29	29	28	29	29
Promoter	chr11	77650994	77653994	-	CHM13_G0010039	RSF1-IT2	ENSG00000254985.1	lncRNA	no	0.272	28	0.949	0.966	0.954	0.899	0.961	0.949	0.932	0.891	0.944	0.98	0.901	0.935	0.975	0.941	27	28	24	23	26	27	26	25	28	28	28	28	27	28
Promoter	chr11	77667618	77670618	-	CHM13_G0010040	FTH1P16	ENSG00000227376.1	processed_pseudogene	no	0.461	59	0.971	0.95	0.927	0.843	0.94	0.924	0.944	0.945	0.937	0.988	0.931	0.944	0.941	0.972	58	57	54	53	52	57	56	58	58	58	58	58	59	58
Promoter	chr11	77672156	77675156	-	CHM13_G0010041	RSF1-IT1	ENSG00000255409.1	lncRNA	no	0.371	38	0.96	0.963	0.944	0.884	0.914	0.952	0.942	0.951	0.948	0.987	0.955	0.943	0.979	0.931	38	38	34	35	36	38	38	37	38	38	37	35	38	38
Promoter	chr11	77746386	77749386	-	CHM13_G0010042	AP000580.1	ENSG00000219529.2	processed_pseudogene	no	0.327	42	0.939	0.965	0.938	0.871	0.924	0.935	0.948	0.957	0.944	0.972	0.948	0.921	0.971	0.99	39	38	38	39	38	39	39	39	39	43	39	39	42	41
Promoter	chr11	77751829	77754829	+	CHM13_G0010043	AAMDC	ENSG00000087884.14	protein_coding	no	0.647	157	0.05	0.057	0.043	0.052	0.051	0.055	0.043	0.035	0.036	0.088	0.078	0.053	0.053	0.002	150	150	145	136	147	145	137	149	150	156	148	150	157	157
Promoter	chr11	77753738	77756738	-	CHM13_G0010037	RSF1	ENSG00000048649.13	protein_coding	no	0.736	132	0.216	0.317	0.277	0.28	0.238	0.29	0.196	0.186	0.036	0.325	0.354	0.298	0.296	0.003	128	128	123	113	121	128	128	128	128	132	128	128	132	132
Promoter	chr11	77781313	77784313	+	CHM13_G0010045	AP002812.3	ENSG00000254691.1	lncRNA	no	0.233	27	0.957	0.948	0.915	0.784	0.939	0.929	0.952	0.963	0.937	0.984	0.93	0.963	0.821	0.969	27	26	26	27	26	27	26	27	27	27	27	27	27	27
Promoter	chr11	77801921	77804921	-	CHM13_G0010047	AP002812.1	ENSG00000241782.1	processed_pseudogene	no	0.248	31	0.951	0.969	0.93	0.849	0.955	0.935	0.938	0.951	0.946	0.98	0.935	0.943	0.991	0.888	30	31	26	24	27	29	31	30	31	30	31	31	31	31
Promoter	chr11	77802817	77805817	-	CHM13_G0010046	AP002812.5	ENSG00000255449.1	lncRNA	no	0.19	24	0.921	0.969	0.935	0.886	0.962	0.942	0.923	0.971	0.947	0.985	0.947	0.893	0.988	0.881	23	24	21	19	20	24	24	23	24	24	24	24	24	24
Promoter	chr11	77804988	77807988	-	CHM13_G0010044	AP002812.2	ENSG00000254459.1	lncRNA	no	0.154	21	0.902	0.969	0.944	0.891	0.907	0.954	0.902	0.962	0.942	0.982	0.953	0.864	0.992	0.945	21	21	21	21	20	20	21	21	21	21	21	21	21	21
Promoter	chr11	77848014	77851014	-	CHM13_G0010049	AP002812.4	ENSG00000255115.2	processed_pseudogene	no	0.183	24	0.912	0.92	0.916	0.862	0.846	0.945	0.871	0.867	0.924	0.98	0.9	0.771	0.962	0.969	24	24	22	20	21	22	24	24	24	24	24	24	24	24
Promoter	chr11	77927415	77930415	-	CHM13_G0010048	INTS4	ENSG00000149262.17	protein_coding	no	0.635	105	0.44	0.46	0.433	0.366	0.43	0.443	0.324	0.423	0.074	0.464	0.477	0.45	0.455	0.04	101	101	100	92	100	101	100	101	101	105	101	101	105	98
Promoter	chr11	77946456	77949456	+	CHM13_G0010051	AP003032.2	ENSG00000254829.1	lncRNA	no	0.111	17	0.903	0.887	0.723	0.787	0.898	0.858	0.877	0.828	0.917	0.679	0.936	0.923	0.985	1	17	17	17	16	17	17	17	17	17	18	17	17	17	17
Promoter	chr11	77953669	77956669	+	CHM13_G0010053	AP003032.1	ENSG00000254675.1	lncRNA	no	0.264	56	0.282	0.463	0.415	0.281	0.272	0.288	0.337	0.32	0.333	0.553	0.828	0.504	0.416	0.32	54	54	49	54	52	54	54	54	54	53	54	54	56	56
Promoter	chr11	77978924	77981924	-	CHM13_G0010050	KCTD14	ENSG00000151364.17	protein_coding	no	0.384	69	0.429	0.569	0.456	0.504	0.449	0.415	0.433	0.413	0.416	0.585	0.496	0.466	0.562	0.399	68	69	64	62	68	69	69	68	69	68	69	69	68	68
Promoter	chr11	77994587	77997587	+	CHM13_G0010054	THRSP	ENSG00000151365.2	protein_coding	no	0.24	45	0.773	0.915	0.855	0.82	0.737	0.534	0.837	0.826	0.935	0.914	0.788	0.926	0.894	0.979	43	42	42	43	43	43	43	43	41	46	41	43	44	45
Promoter	chr11	78012601	78015601	-	CHM13_G0010055	NDUFC2	ENSG00000151366.13	protein_coding	no	0.597	114	0.339	0.37	0.319	0.354	0.325	0.342	0.295	0.327	0.227	0.383	0.368	0.349	0.324	0.21	109	109	108	109	104	109	109	109	109	113	109	108	113	114
Promoter	chr11	78012604	78015604	-	CHM13_G0010052	NDUFC2-KCTD14	ENSG00000259112.2	protein_coding	no	0.597	114	0.339	0.37	0.319	0.354	0.325	0.342	0.295	0.327	0.227	0.383	0.368	0.349	0.324	0.21	109	109	108	109	104	109	109	109	109	113	109	108	113	114
Promoter	chr11	78066263	78069263	-	CHM13_G0010057	RNU6-126P	ENSG00000252494.1	snRNA	no	0.344	50	0.966	0.965	0.96	0.857	0.938	0.938	0.958	0.94	0.961	0.96	0.962	0.967	0.921	0.905	49	49	48	46	48	49	49	49	49	51	48	49	50	50
Promoter	chr11	78070512	78073512	+	CHM13_G0010058	KCTD21-AS1	ENSG00000246174.9	lncRNA	no	0.492	79	0.241	0.222	0.203	0.209	0.211	0.21	0.203	0.217	0.173	0.273	0.234	0.232	0.202	0.165	78	78	78	78	77	78	78	78	78	78	72	78	78	79
Promoter	chr11	78072361	78075361	-	CHM13_G0010056	ALG8	ENSG00000159063.13	protein_coding	no	0.531	91	0.305	0.279	0.224	0.239	0.289	0.197	0.21	0.229	0.141	0.361	0.249	0.303	0.328	0.127	89	89	89	89	89	89	89	89	89	89	81	89	88	90
Promoter	chr11	78119574	78122574	+	CHM13_G0010060	USP35	ENSG00000118369.13	protein_coding	no	0.547	129	0.111	0.223	0.174	0.189	0.138	0.132	0.109	0.113	0.056	0.226	0.145	0.197	0.229	0.018	119	119	118	117	119	118	119	119	119	130	119	119	129	128
Promoter	chr11	78121389	78124389	-	CHM13_G0010059	KCTD21	ENSG00000188997.8	protein_coding	no	0.417	110	0.09	0.21	0.165	0.15	0.137	0.135	0.099	0.097	0.129	0.201	0.081	0.133	0.202	0.079	102	102	102	102	101	102	102	102	102	109	102	102	110	108
Promoter	chr11	78154604	78157604	+	CHM13_G0010062	AP002985.1	ENSG00000288538.1	lncRNA	no	0.248	43	0.915	0.827	0.847	0.861	0.841	0.925	0.891	0.842	0.955	0.701	0.912	0.918	0.936	0.972	42	42	42	41	42	42	42	42	41	44	42	42	43	43
Promoter	chr11	78255556	78258556	+	CHM13_G0010063	AP003086.1	ENSG00000254420.1	lncRNA	no	0.181	22	0.915	0.819	0.811	0.871	0.947	0.888	0.9	0.92	0.922	0.706	0.895	0.871	0.846	0.971	21	21	20	20	21	21	21	21	21	22	21	21	22	22
Promoter	chr11	78314845	78317845	+	CHM13_G0010064	AP003086.3	ENSG00000288393.1	transcribed_processed_pseudogene	no	0.235	34	0.877	0.939	0.872	0.838	0.815	0.924	0.86	0.865	0.939	0.806	0.95	0.868	0.945	0.98	34	34	29	30	33	34	34	34	33	34	34	34	34	34
Promoter	chr11	78318847	78321847	+	CHM13_G0010065	AP003086.2	ENSG00000254649.1	lncRNA	no	0.163	21	0.882	0.923	0.918	0.858	0.93	0.894	0.908	0.85	0.939	0.786	0.964	0.922	0.895	0.951	20	20	18	19	17	18	20	20	20	21	20	19	21	17
Promoter	chr11	78351143	78354143	-	CHM13_G0010061	GAB2	ENSG00000033327.13	protein_coding	no	0.636	128	0.173	0.249	0.208	0.232	0.158	0.17	0.147	0.074	0.111	0.263	0.207	0.25	0.189	0.093	120	109	120	103	120	120	120	120	120	128	119	120	128	128
Promoter	chr11	78362631	78365631	-	CHM13_G0010066	LINC02728	ENSG00000251323.3	lncRNA	no	0.185	24	0.848	0.767	0.829	0.759	0.905	0.869	0.856	0.892	0.898	0.718	0.947	0.929	0.667	0.944	23	23	23	18	23	21	23	23	23	24	23	23	23	24
Promoter	chr11	78463952	78466952	+	CHM13_G0010068	AP003110.1	ENSG00000255084.1	lncRNA	no	0.202	18	0.91	0.865	0.885	0.841	0.961	0.882	0.93	0.924	0.947	0.814	0.973	0.953	0.838	0.933	18	18	14	16	15	16	16	15	18	18	18	18	18	18
Promoter	chr11	78507661	78510661	-	CHM13_G0010067	NARS2	ENSG00000137513.10	protein_coding	no	0.542	85	0.184	0.196	0.202	0.161	0.208	0.183	0.18	0.187	0.14	0.209	0.208	0.185	0.184	0.12	80	80	79	76	79	78	80	80	79	85	80	80	85	83
Promoter	chr11	78512146	78515146	-	CHM13_G0010069	RNU6-311P	ENSG00000252033.1	snRNA	no	0.275	31	0.813	0.913	0.687	0.824	0.853	0.804	0.89	0.795	0.926	0.779	0.905	0.848	0.913	0.935	30	30	26	28	24	30	28	30	30	33	27	30	31	31
Promoter	chr11	78512464	78515464	+	CHM13_G0010070	COPS8P3	ENSG00000254697.1	processed_pseudogene	no	0.257	28	0.813	0.913	0.682	0.808	0.872	0.784	0.886	0.823	0.929	0.782	0.924	0.87	0.93	0.952	26	26	22	24	20	26	24	26	26	30	22	25	28	28
Promoter	chr11	78680034	78683034	+	CHM13_G0010072	AP002768.1	ENSG00000254563.1	lncRNA	no	0.133	21	0.881	0.82	0.661	0.767	0.864	0.733	0.893	0.814	0.939	0.577	0.969	0.962	0.779	0.972	21	21	18	17	21	21	21	21	21	21	21	21	21	18
Promoter	chr11	79024340	79027340	+	CHM13_G0010073	AP002957.1	ENSG00000255345.1	lncRNA	no	0.151	25	0.902	0.865	0.782	0.852	0.612	0.87	0.906	0.896	0.952	0.716	0.869	0.967	0.919	0.957	23	23	22	21	22	23	23	23	23	27	22	23	24	24
Promoter	chr11	79123327	79126327	+	CHM13_G0010074	AP001547.1	ENSG00000254885.1	lncRNA	no	0.477	98	0.938	0.925	0.871	0.837	0.936	0.855	0.798	0.933	0.132	0.891	0.976	0.966	0.935	0.118	46	41	55	38	51	53	46	44	66	97	47	37	97	95
Promoter	chr11	79335878	79338878	-	CHM13_G0010075	MIR708	ENSG00000211997.1	miRNA	no	0.071	10	0.79	0.737	0.602	0.862	0.812	0.621	0.817	0.612	0.918	0.559	0.917	0.93	0.817	0.9	10	10	9	9	10	10	10	10	9	11	9	10	10	10
Promoter	chr11	79355989	79358989	-	CHM13_G0010076	MIR5579	ENSG00000266570.1	miRNA	no	0.158	26	0.873	0.844	0.772	0.755	0.82	0.784	0.892	0.737	0.94	0.634	0.876	0.916	0.919	0.954	26	26	24	25	26	26	26	26	26	27	25	26	26	26
Promoter	chr11	79374773	79377773	-	CHM13_G0010071	TENM4	ENSG00000149256.16	protein_coding	no	0.505	96	0.106	0.052	0.097	0.054	0.1	0.084	0.076	0.071	0.042	0.07	0.085	0.125	0.061	0.03	91	89	89	90	84	91	90	91	91	97	91	90	96	96
Promoter	chr11	79546478	79549478	-	CHM13_G0010077	AP001978.1	ENSG00000255209.1	lncRNA	no	0.132	18	0.85	0.868	0.575	0.835	0.321	0.757	0.832	0.818	0.887	0.63	0.943	0.71	0.885	0.898	16	17	11	16	14	17	17	17	17	18	17	17	18	18
Promoter	chr11	79899058	79902058	+	CHM13_G0010078	AP001541.1	ENSG00000279295.1	TEC	no	0.166	20	0.736	0.71	0.651	0.832	0.828	0.559	0.797	0.766	0.877	0.599	0.915	0.843	0.707	0.854	20	20	17	19	15	19	20	20	20	20	19	20	19	18
Promoter	chr11	79919757	79922757	+	CHM13_G0010079	AP001284.1	ENSG00000254471.1	processed_pseudogene	no	0.156	16	0.864	0.848	0.698	0.864	0.938	0.64	0.901	0.914	0.942	0.554	0.966	0.882	0.867	0.956	14	15	12	13	13	15	14	14	15	16	14	12	16	16
Promoter	chr11	80262281	80265281	-	CHM13_G0010080	AP006295.1	ENSG00000254434.1	lncRNA	no	0.199	24	0.754	0.721	0.618	0.85	0.783	0.552	0.859	0.857	0.833	0.481	0.904	0.831	0.813	0.944	24	24	22	22	21	24	24	24	23	24	24	24	24	23
Promoter	chr11	80460307	80463307	+	CHM13_G0010081	RNU6-544P	ENSG00000200146.1	snRNA	no	0.27	24	0.893	0.875	0.81	0.91	0.937	0.742	0.932	0.934	0.949	0.696	0.973	0.927	0.781	0.979	24	24	14	14	15	20	21	21	24	24	23	24	24	24
Promoter	chr11	80588232	80591232	-	CHM13_G0010082	ARL6IP1P3	ENSG00000255014.1	processed_pseudogene	no	0.237	30	0.898	0.887	0.815	0.871	0.951	0.78	0.916	0.913	0.928	0.763	0.902	0.857	0.903	0.939	31	31	28	26	29	31	31	31	31	31	31	31	31	31
Promoter	chr11	80697095	80700095	-	CHM13_G0010083	LINC02720	ENSG00000255178.1	lncRNA	no	0.196	21	0.852	0.853	0.724	0.801	0.874	0.64	0.876	0.874	0.937	0.695	0.962	0.95	0.873	0.903	18	21	19	20	19	21	20	19	21	21	21	20	20	21
Promoter	chr11	80889583	80892583	+	CHM13_G0010084	AP003398.1	ENSG00000254437.1	processed_pseudogene	no	0.139	14	0.847	0.867	0.68	0.859	0.92	0.75	0.892	0.924	0.874	0.699	0.969	0.932	0.806	0.921	14	14	9	12	13	13	13	14	14	14	14	13	14	14
Promoter	chr11	80948121	80951121	+	CHM13_G0010085	AP003398.2	ENSG00000285568.1	lncRNA	no	0.133	12	0.799	0.874	0.708	0.867	0.877	0.702	0.888	0.855	0.911	0.66	0.952	0.936	0.799	0.796	10	12	10	9	9	11	10	10	12	14	12	12	12	12
Promoter	chr11	81107545	81110545	+	CHM13_G0010086	AP003464.1	ENSG00000287912.1	lncRNA	no	0.084	7	0.738	0.883	0.52	0.814	0.838	0.513	0.861	0.687	0.926	0.659	0.703	0.851	0.794	0.984	6	6	4	5	6	6	7	6	7	7	7	7	7	7
Promoter	chr11	81484534	81487534	+	CHM13_G0010087	MTND4LP18	ENSG00000254747.1	processed_pseudogene	no	0.294	26	0.748	0.837	0.728	0.775	0.699	0.629	0.862	0.804	0.888	0.639	0.972	0.944	0.822	0.858	25	25	23	24	24	26	26	25	26	26	26	26	26	26
Promoter	chr11	81490734	81493734	-	CHM13_G0010088	MTND6P25	ENSG00000255316.1	unprocessed_pseudogene	no	0.172	16	0.879	0.851	0.604	0.769	0.838	0.762	0.867	0.794	0.792	0.739	0.891	0.882	0.898	0.874	14	12	13	14	12	11	14	14	11	16	14	14	16	16
Promoter	chr11	81776975	81779975	-	CHM13_G0010090	AP002802.2	ENSG00000270701.1	processed_pseudogene	no	0.112	9	0.786	0.81	0.827	0.846	0.897	0.723	0.828	0.848	0.873	0.581	0.968	0.915	0.915	0.806	9	9	8	8	7	9	9	9	9	8	9	8	9	9
Promoter	chr11	81825117	81828117	-	CHM13_G0010091	MIR4300	ENSG00000264110.1	miRNA	no	0.115	12	0.889	0.914	0.877	0.934	0.861	0.764	0.887	0.844	0.934	0.794	0.96	0.937	1	0.939	12	12	7	11	10	12	12	12	11	13	12	12	12	12
Promoter	chr11	81903239	81906239	+	CHM13_G0010092	AP002802.1	ENSG00000254511.1	lncRNA	no	0.14	12	0.808	0.888	0.706	0.932	0.775	0.662	0.732	0.435	0.795	0.595	0.938	0.949	0.817	0.867	12	11	9	8	10	11	12	12	12	13	12	8	12	12
Promoter	chr11	82579365	82582365	-	CHM13_G0010093	AP000793.1	ENSG00000255246.2	lncRNA	no	0.131	13	0.674	0.794	0.436	0.593	0.681	0.57	0.765	0.665	0.871	0.722	0.921	0.865	0.856	0.841	13	12	7	7	7	11	13	13	13	12	13	13	12	13
Promoter	chr11	82623502	82626502	+	CHM13_G0010094	RPS28P7	ENSG00000227097.5	processed_pseudogene	no	0.366	53	0.83	0.906	0.798	0.872	0.869	0.824	0.713	0.89	0.313	0.856	0.944	0.925	0.931	0.301	46	54	52	53	51	54	54	54	53	54	53	53	53	53
Promoter	chr11	82654038	82657038	-	CHM13_G0010089	MIR4300HG	ENSG00000245832.7	lncRNA	no	0.216	32	0.552	0.672	0.551	0.642	0.608	0.545	0.64	0.519	0.841	0.576	0.384	0.308	0.608	0.944	29	29	29	27	29	29	29	27	26	33	28	29	32	31
Promoter	chr11	82669822	82672822	-	CHM13_G0010095	FAM181B	ENSG00000182103.5	protein_coding	no	0.578	103	0.184	0.217	0.242	0.148	0.193	0.226	0.176	0.188	0.128	0.266	0.239	0.199	0.201	0.118	98	98	90	82	97	98	97	98	98	103	98	97	103	103
Promoter	chr11	82715460	82718460	+	CHM13_G0010096	LINC02734	ENSG00000255382.2	lncRNA	no	0.144	14	0.814	0.795	0.684	0.669	0.867	0.623	0.701	0.893	0.483	0.689	0.824	0.655	0.886	0.54	14	14	11	12	11	9	14	14	14	14	14	14	14	14
Promoter	chr11	82739312	82742312	+	CHM13_G0010097	AP001646.2	ENSG00000255063.1	processed_pseudogene	no	0.198	25	0.818	0.904	0.73	0.863	0.848	0.706	0.785	0.804	0.482	0.647	0.943	0.548	0.913	0.39	25	25	23	21	24	25	25	25	25	25	25	25	24	25
Promoter	chr11	82769467	82772467	+	CHM13_G0010099	AP001646.1	ENSG00000254441.1	processed_pseudogene	no	0.218	29	0.942	0.968	0.921	0.86	0.94	0.914	0.932	0.969	0.958	0.943	0.929	0.917	0.939	0.968	27	28	24	27	23	27	28	27	28	29	28	26	29	29
Promoter	chr11	82833934	82836934	+	CHM13_G0010100	DDIAS	ENSG00000165490.13	protein_coding	no	0.237	32	0.148	0.204	0.18	0.192	0.148	0.198	0.156	0.171	0.22	0.258	0.17	0.234	0.157	0.202	30	29	30	29	30	30	31	30	31	34	28	31	32	32
Promoter	chr11	82891383	82894383	+	CHM13_G0010101	AP000893.1	ENSG00000242279.1	processed_pseudogene	no	0.119	19	0.793	0.744	0.666	0.634	0.754	0.806	0.848	0.77	0.919	0.735	0.875	0.825	0.792	0.956	19	18	19	18	17	17	19	19	18	20	19	19	19	19
Promoter	chr11	82906546	82909546	-	CHM13_G0010098	PRCP	ENSG00000137509.11	protein_coding	no	0.469	78	0.839	0.816	0.814	0.877	0.902	0.845	0.666	0.851	0.078	0.904	0.919	0.935	0.882	0.047	76	75	73	73	73	76	76	76	76	79	76	76	78	78
Promoter	chr11	82975073	82978073	-	CHM13_G0010102	AP000893.2	ENSG00000254698.1	lncRNA	no	0.206	29	0.928	0.919	0.939	0.879	0.948	0.948	0.885	0.953	0.959	0.908	0.958	0.946	0.886	0.96	28	28	27	26	24	28	28	27	28	29	27	28	29	27
Promoter	chr11	82977361	82980361	-	CHM13_G0010104	AP001767.1	ENSG00000254522.1	processed_pseudogene	no	0.168	22	0.917	0.894	0.882	0.876	0.807	0.952	0.896	0.947	0.954	0.821	0.943	0.854	0.971	0.963	22	21	20	21	20	20	22	22	22	23	22	22	22	20
Promoter	chr11	82977556	82980556	-	CHM13_G0010105	SNORA70E	ENSG00000207221.1	snoRNA	no	0.138	17	0.896	0.871	0.859	0.867	0.748	0.944	0.894	0.935	0.952	0.796	0.939	0.817	0.97	0.956	17	16	15	16	15	15	17	17	17	18	17	17	17	17
Promoter	chr11	83006009	83009009	+	CHM13_G0010106	RAB30-DT	ENSG00000246067.8	lncRNA	no	0.395	69	0.018	0.023	0.023	0.026	0.023	0.039	0.018	0.014	0.028	0.03	0.023	0.004	0.06	0.024	63	63	63	58	63	63	63	63	59	69	63	63	69	69
Promoter	chr11	83007881	83010881	-	CHM13_G0010103	RAB30	ENSG00000137502.10	protein_coding	no	0.467	73	0.089	0.126	0.048	0.12	0.089	0.078	0.065	0.071	0.036	0.112	0.094	0.08	0.139	0.021	64	64	62	59	63	63	64	64	64	73	64	64	73	73
Promoter	chr11	83017645	83020645	+	CHM13_G0010108	AP001767.4	ENSG00000279900.1	TEC	no	0.357	50	0.917	0.952	0.873	0.781	0.892	0.641	0.681	0.674	0.464	0.938	0.912	0.916	0.959	0.482	50	50	49	50	50	50	50	50	50	50	50	50	50	50
Promoter	chr11	83033155	83036155	-	CHM13_G0010107	AP001767.3	ENSG00000255503.1	lncRNA	no	0.297	34	0.829	0.931	0.874	0.804	0.772	0.906	0.769	0.742	0.561	0.921	0.921	0.91	0.818	0.729	34	34	33	34	33	34	34	34	34	35	34	34	11	34
Promoter	chr11	83042931	83045931	-	CHM13_G0010109	AP001767.2	ENSG00000255010.1	processed_pseudogene	no	0.128	14	0.883	0.88	0.852	0.771	0.834	0.914	0.926	0.803	0.95	0.89	0.953	0.947	0.904	0.929	14	14	14	14	13	14	14	14	14	14	14	14	14	14
Promoter	chr11	83047412	83050412	-	CHM13_G0010110	C1DP5	ENSG00000254965.1	processed_pseudogene	no	0.161	16	0.869	0.935	0.894	0.849	0.766	0.907	0.849	0.833	0.93	0.888	0.935	0.914	0.819	0.92	16	15	13	16	14	15	16	16	16	16	16	16	15	16
Promoter	chr11	83066026	83069026	+	CHM13_G0010111	BCAS2P1	ENSG00000255051.1	processed_pseudogene	no	0.283	33	0.907	0.952	0.873	0.82	0.859	0.932	0.84	0.853	0.745	0.887	0.947	0.958	0.977	0.69	32	32	29	29	27	32	32	32	32	33	31	32	31	33
Promoter	chr11	83090959	83093959	+	CHM13_G0010112	PCF11	ENSG00000165494.11	protein_coding	no	0.675	116	0.117	0.141	0.089	0.139	0.12	0.135	0.1	0.102	0.03	0.13	0.109	0.153	0.108	0.015	114	114	113	109	110	113	114	113	114	116	113	114	107	116
Promoter	chr11	83114116	83117116	+	CHM13_G0010113	AP000873.4	ENSG00000254676.1	lncRNA	no	0.367	46	0.939	0.96	0.931	0.887	0.927	0.924	0.921	0.931	0.938	0.956	0.9	0.921	0.957	1	45	45	44	40	44	44	45	45	45	46	45	45	46	46
Promoter	chr11	83123009	83126009	-	CHM13_G0010115	PCF11-AS1	ENSG00000269939.1	lncRNA	no	0.262	33	0.929	0.948	0.927	0.84	0.919	0.921	0.906	0.868	0.915	0.957	0.927	0.917	0.956	0.972	30	30	30	29	29	30	30	30	30	33	30	30	33	33
Promoter	chr11	83127684	83130684	+	CHM13_G0010116	ANKRD42	ENSG00000137494.14	protein_coding	no	0.603	100	0.252	0.272	0.251	0.258	0.21	0.237	0.179	0.223	0.128	0.287	0.263	0.265	0.229	0.117	95	95	95	95	95	95	95	95	95	100	95	95	100	100
Promoter	chr11	83129767	83132767	-	CHM13_G0010114	AP000873.2	ENSG00000247137.9	lncRNA	no	0.639	123	0.137	0.156	0.134	0.136	0.143	0.155	0.11	0.129	0.025	0.165	0.148	0.146	0.142	0.021	114	113	114	114	114	114	114	114	114	123	114	114	123	123
Promoter	chr11	83143373	83146373	+	CHM13_G0010117	AP000873.5	ENSG00000255541.1	processed_pseudogene	no	0.213	27	0.928	0.934	0.917	0.831	0.816	0.908	0.894	0.871	0.945	0.912	0.877	0.906	0.97	1	27	27	23	26	25	26	27	27	27	27	27	27	27	27
Promoter	chr11	83146979	83149979	+	CHM13_G0010119	AP000873.1	ENSG00000241020.1	processed_pseudogene	no	0.228	25	0.928	0.95	0.924	0.872	0.89	0.921	0.927	0.925	0.949	0.952	0.968	0.936	0.877	0.965	24	24	21	23	21	24	23	23	24	27	24	24	25	25
Promoter	chr11	83149354	83152354	-	CHM13_G0010118	AP000873.3	ENSG00000254551.1	lncRNA	no	0.357	34	0.96	0.969	0.93	0.899	0.934	0.942	0.938	0.912	0.93	0.947	0.97	0.897	0.864	0.927	34	31	28	28	28	34	33	34	34	35	34	34	34	34
Promoter	chr11	83220071	83223071	+	CHM13_G0010121	AP000446.1	ENSG00000255234.6	lncRNA	no	0.564	91	0.092	0.109	0.092	0.068	0.08	0.065	0.079	0.081	0.08	0.137	0.099	0.077	0.092	0.067	88	88	88	86	88	88	88	88	88	92	82	87	91	91
Promoter	chr11	83222342	83225342	-	CHM13_G0010120	CCDC90B	ENSG00000137500.9	protein_coding	no	0.487	74	0.366	0.36	0.296	0.339	0.365	0.361	0.284	0.358	0.084	0.346	0.345	0.357	0.375	0.08	71	71	67	71	70	71	71	71	71	74	65	70	74	74
Promoter	chr11	83262855	83265855	+	CHM13_G0010122	CYCSP28	ENSG00000255003.1	processed_pseudogene	no	0.107	14	0.893	0.881	0.734	0.866	0.933	0.868	0.893	0.889	0.944	0.71	0.979	0.947	0.769	0.962	13	13	13	11	13	13	13	13	13	16	13	12	14	13
Promoter	chr11	83320939	83323939	+	CHM13_G0010123	AP000446.2	ENSG00000274004.1	misc_RNA	no	0.164	18	0.874	0.888	0.701	0.908	0.906	0.892	0.897	0.874	0.927	0.753	0.927	0.913	0.88	0.963	18	18	17	15	17	18	18	18	18	18	17	18	18	18
Promoter	chr11	83577565	83580565	+	CHM13_G0010125	DLG2-AS2	ENSG00000255311.5	lncRNA	no	0.155	16	0.706	0.757	0.743	0.796	0.559	0.865	0.717	0.714	0.931	0.697	0.636	0.825	0.754	0.928	16	15	15	16	16	16	16	16	16	18	16	16	16	15
Promoter	chr11	83727510	83730510	-	CHM13_G0010126	AP002370.1	ENSG00000254629.1	processed_pseudogene	no	0.42	40	0.896	0.91	0.866	0.832	0.957	0.906	0.798	0.881	0.26	0.782	0.854	0.939	0.91	0.233	38	38	32	36	32	36	36	39	37	39	38	38	39	40
Promoter	chr11	83751219	83754219	-	CHM13_G0010127	LDHAL6DP	ENSG00000250257.1	unprocessed_pseudogene	no	0.092	11	0.745	0.804	0.706	0.726	0.621	0.803	0.799	0.763	0.914	0.489	0.789	0.687	0.7	0.903	11	11	11	11	10	10	11	11	11	11	11	11	11	11
Promoter	chr11	84482959	84485959	-	CHM13_G0010128	HNRNPA1P72	ENSG00000254713.2	processed_pseudogene	no	0.164	20	0.873	0.935	0.869	0.779	0.906	0.853	0.91	0.884	0.913	0.76	0.898	0.923	0.836	0.883	20	19	20	17	18	19	20	20	19	21	20	20	20	20
Promoter	chr11	84574109	84577109	+	CHM13_G0010129	AP000852.1	ENSG00000240174.1	processed_pseudogene	no	0.117	12	0.811	0.806	0.655	0.894	0.413	0.769	0.846	0.7	0.89	0.556	0.879	0.539	0.821	0.901	12	9	12	12	12	12	12	12	9	12	8	11	12	12
Promoter	chr11	84654937	84657937	+	CHM13_G0010130	AP001825.1	ENSG00000254787.1	lncRNA	no	0.419	66	0.13	0.142	0.146	0.101	0.108	0.126	0.121	0.141	0.109	0.168	0.061	0.134	0.125	0.094	61	61	58	58	59	60	60	61	60	66	60	61	66	66
Promoter	chr11	84821290	84824290	+	CHM13_G0010131	AP001825.2	ENSG00000274006.1	misc_RNA	no	0.123	12	0.729	0.836	0.828	0.907	0.867	0.664	0.795	0.686	0.875	0.698	0.737	0.877	0.652	0.95	12	12	6	9	7	12	12	12	12	11	12	12	11	11
Promoter	chr11	84824832	84827832	+	CHM13_G0010132	AP001825.3	ENSG00000276179.1	misc_RNA	no	0.165	19	0.747	0.815	0.609	0.86	0.711	0.744	0.803	0.902	0.884	0.64	0.778	0.838	0.832	0.898	19	19	17	14	19	18	19	19	17	18	17	19	18	18
Promoter	chr11	84870774	84873774	+	CHM13_G0010133	AP000857.2	ENSG00000255555.1	lncRNA	no	0.172	16	0.864	0.88	0.728	0.886	0.878	0.857	0.891	0.904	0.908	0.676	0.941	0.911	0.833	0.938	16	16	12	14	12	15	16	16	16	18	16	16	15	14
Promoter	chr11	84933853	84936853	-	CHM13_G0010134	AP000857.1	ENSG00000255396.2	processed_pseudogene	no	0.163	17	0.833	0.888	0.823	0.852	0.74	0.759	0.886	0.909	0.905	0.576	0.978	0.956	0.892	0.944	16	15	14	13	14	15	16	14	15	17	16	15	17	17
Promoter	chr11	84957739	84960739	-	CHM13_G0010135	HNRNPCP6	ENSG00000213305.3	processed_pseudogene	no	0.381	30	0.773	0.804	0.638	0.895	0.801	0.666	0.837	0.821	0.819	0.503	0.971	0.941	0.754	0.782	29	30	20	25	21	29	26	29	30	30	30	30	30	30
Promoter	chr11	85272732	85275732	-	CHM13_G0010136	AP002803.1	ENSG00000254684.1	processed_pseudogene	no	0.221	27	0.881	0.936	0.88	0.894	0.908	0.844	0.744	0.968	0.461	0.81	0.945	0.908	0.928	0.393	25	27	25	23	25	27	24	26	27	27	27	27	27	27
Promoter	chr11	85389850	85392850	-	CHM13_G0010137	AP003035.1	ENSG00000254897.1	processed_pseudogene	no	0.126	13	0.814	0.843	0.718	0.778	0.866	0.793	0.835	0.924	0.834	0.551	0.928	0.92	0.872	0.692	11	11	8	10	8	11	11	11	11	13	10	11	13	13
Promoter	chr11	85444103	85447103	+	CHM13_G0010138	RNU6-1292P	ENSG00000206583.1	snRNA	no	0.216	21	0.87	0.926	0.863	0.847	0.879	0.845	0.778	0.955	0.571	0.705	0.974	0.835	0.867	0.393	21	20	18	19	18	19	20	21	21	21	21	20	21	21
Promoter	chr11	85562749	85565749	+	CHM13_G0010139	TMEM126B	ENSG00000171204.13	protein_coding	no	0.502	77	0.037	0.068	0.073	0.047	0.025	0.043	0.029	0.008	0.027	0.094	0.056	0.043	0.064	0.01	72	72	71	71	71	72	72	71	72	77	70	72	77	77
Promoter	chr11	85563926	85566926	-	CHM13_G0010124	DLG2	ENSG00000150672.17	protein_coding	no	0.485	80	0.032	0.038	0.036	0.029	0.022	0.04	0.028	0.022	0.029	0.06	0.064	0.026	0.038	0.016	75	75	74	73	74	75	75	75	75	80	75	75	80	80
Promoter	chr11	85582143	85585143	+	CHM13_G0010140	TMEM126A	ENSG00000171202.7	protein_coding	no	0.454	65	0.39	0.435	0.366	0.402	0.398	0.413	0.303	0.382	0.062	0.425	0.419	0.427	0.419	0.104	62	61	60	60	62	62	62	62	62	65	61	62	65	65
Promoter	chr11	85619092	85622092	-	CHM13_G0010141	CREBZF	ENSG00000137504.13	protein_coding	no	0.443	56	0.413	0.344	0.34	0.839	0.302	0.4	0.215	0.256	0.135	0.519	0.551	0.53	0.582	0.136	52	51	49	50	52	53	49	50	53	56	52	53	56	56
Promoter	chr11	85622379	85625379	-	CHM13_G0010142	CCDC89	ENSG00000179071.5	protein_coding	no	0.39	53	0.779	0.955	0.839	0.872	0.655	0.838	0.515	0.638	0.183	0.903	0.821	0.686	0.946	0.149	53	53	49	48	52	53	53	53	53	53	53	53	53	53
Promoter	chr11	85747355	85750355	-	CHM13_G0010143	SYTL2	ENSG00000137501.17	protein_coding	no	0.51	104	0.2	0.212	0.178	0.161	0.177	0.221	0.168	0.2	0.078	0.226	0.239	0.216	0.213	0.066	100	100	98	95	98	100	99	100	98	104	100	100	104	104
Promoter	chr11	85789285	85792285	+	CHM13_G0010145	CCDC83	ENSG00000150676.13	protein_coding	no	0.677	148	0.487	0.494	0.485	0.406	0.412	0.521	0.434	0.435	0.402	0.511	0.455	0.509	0.432	0.352	137	140	137	131	129	138	142	142	142	149	141	142	148	142
Promoter	chr11	85791128	85794128	-	CHM13_G0010144	AP000974.1	ENSG00000279742.1	TEC	no	0.55	97	0.233	0.269	0.247	0.193	0.178	0.249	0.171	0.2	0.137	0.288	0.209	0.238	0.259	0.136	89	89	87	88	86	85	89	89	86	97	88	89	97	94
Promoter	chr11	85859877	85862877	-	CHM13_G0010146	AP003128.1	ENSG00000255005.1	lncRNA	no	0.206	33	0.884	0.932	0.821	0.807	0.844	0.928	0.925	0.906	0.948	0.806	0.96	0.937	0.957	0.948	33	33	33	32	33	33	33	33	33	34	33	33	33	33
Promoter	chr11	85868931	85871931	+	CHM13_G0010147	SLC25A1P1	ENSG00000254479.1	processed_pseudogene	no	0.509	81	0.623	0.743	0.806	0.873	0.593	0.811	0.572	0.648	0.231	0.739	0.754	0.792	0.721	0.211	79	79	73	76	77	79	79	79	79	83	79	79	81	81
Promoter	chr11	86006121	86009121	-	CHM13_G0010148	PICALM	ENSG00000073921.18	protein_coding	no	0.215	28	0.371	0.315	0.362	0.286	0.396	0.356	0.418	0.395	0.268	0.335	0.373	0.448	0.33	0.264	27	26	27	27	27	27	22	27	27	28	26	27	28	28
Promoter	chr11	86088018	86091018	+	CHM13_G0010149	RNU6-560P	ENSG00000200877.1	snRNA	no	0.075	11	0.635	0.527	0.656	0.702	0.265	0.586	0.595	0.493	0.93	0.605	0.782	0.435	0.53	0.9	11	11	10	10	10	11	11	11	11	11	11	11	11	10
Promoter	chr11	86134107	86137107	+	CHM13_G0010151	AP003097.1	ENSG00000254502.1	processed_pseudogene	no	0.283	37	0.702	0.794	0.698	0.709	0.722	0.718	0.678	0.83	0.339	0.773	0.9	0.75	0.663	0.331	36	36	36	34	35	33	36	36	35	36	36	36	37	37
Promoter	chr11	86134459	86137459	-	CHM13_G0010150	LINC02695	ENSG00000254699.1	lncRNA	no	0.301	40	0.708	0.798	0.706	0.715	0.722	0.725	0.687	0.835	0.354	0.764	0.905	0.743	0.672	0.348	39	39	39	37	38	36	39	39	38	39	39	39	40	40
Promoter	chr11	86155570	86158570	+	CHM13_G0010152	Metazoa_SRP	ENSG00000276669.1	misc_RNA	no	0.171	23	0.85	0.905	0.804	0.783	0.929	0.879	0.94	0.882	0.953	0.826	0.971	0.943	0.951	0.969	24	24	23	23	23	23	23	24	20	24	23	24	24	24
Promoter	chr11	86183726	86186726	+	CHM13_G0010153	EED	ENSG00000074266.21	protein_coding	no	0.616	90	0.131	0.132	0.072	0.115	0.114	0.136	0.092	0.101	0.053	0.142	0.096	0.131	0.065	0.044	84	82	80	80	81	84	84	84	84	90	84	83	90	90
Promoter	chr11	86218229	86221229	+	CHM13_G0010154	MIR6755	ENSG00000283744.1	miRNA	no	0.175	15	0.959	0.946	0.935	0.858	0.498	0.926	0.944	0.55	0.957	0.958	0.879	0.906	0.958	0.903	14	11	12	14	13	14	14	14	14	15	14	14	15	15
Promoter	chr11	86223825	86226825	+	CHM13_G0010155	AP003084.1	ENSG00000254783.1	processed_pseudogene	no	0.19	20	0.971	0.952	0.875	0.909	0.854	0.94	0.926	0.93	0.93	0.973	0.96	0.936	0.973	0.912	20	20	16	18	19	20	19	20	20	23	20	20	20	20
Promoter	chr11	86234663	86237663	+	CHM13_G0010156	SETP17	ENSG00000255222.1	processed_pseudogene	no	0.122	17	0.781	0.886	0.708	0.855	0.926	0.912	0.909	0.876	0.952	0.594	0.969	0.938	0.888	0.99	16	16	16	16	16	16	16	16	16	17	16	16	17	15
Promoter	chr11	86242108	86245108	+	CHM13_G0010157	HIKESHI	ENSG00000149196.16	protein_coding	no	0.325	41	0.146	0.167	0.073	0.074	0.112	0.138	0.14	0.145	0.139	0.198	0.147	0.104	0.161	0.132	41	41	36	36	38	40	41	41	41	42	41	41	41	41
Promoter	chr11	86266339	86269339	-	CHM13_G0010158	RN7SL225P	ENSG00000239856.3	misc_RNA	no	0.261	31	0.949	0.934	0.961	0.889	0.928	0.913	0.794	0.923	0.932	0.983	0.947	0.893	0.928	0.985	30	30	29	30	29	29	29	30	30	30	30	30	31	31
Promoter	chr11	86314729	86317729	+	CHM13_G0010159	CCDC81	ENSG00000149201.10	protein_coding	no	0.344	39	0.358	0.451	0.531	0.367	0.274	0.357	0.253	0.171	0.084	0.427	0.552	0.312	0.343	0.056	35	34	33	34	32	35	34	34	35	39	35	35	36	38
Promoter	chr11	86371602	86374602	+	CHM13_G0010160	AP001831.1	ENSG00000254733.1	lncRNA	no	0.472	56	0.917	0.944	0.856	0.912	0.828	0.889	0.699	0.822	0.163	0.604	0.939	0.922	0.662	0.15	53	53	49	51	50	53	53	53	53	57	51	53	56	49
Promoter	chr11	86372109	86375109	+	CHM13_G0010161	PTP4A1P6	ENSG00000254727.1	transcribed_processed_pseudogene	no	0.54	67	0.927	0.946	0.869	0.917	0.861	0.898	0.736	0.85	0.215	0.664	0.942	0.931	0.714	0.242	64	64	61	61	61	64	64	64	57	68	57	64	67	58
Promoter	chr11	86379294	86382294	-	CHM13_G0010162	AP001148.1	ENSG00000278989.1	TEC	no	0.132	11	0.917	0.896	0.655	0.81	0.786	0.889	0.711	0.78	0.885	0.768	0.865	0.894	0.975	1	11	11	10	9	8	11	11	10	11	12	11	11	10	11
Promoter	chr11	86612283	86615283	-	CHM13_G0010163	ME3	ENSG00000151376.16	protein_coding	no	0.402	68	0.305	0.309	0.317	0.303	0.367	0.306	0.267	0.303	0.24	0.375	0.294	0.319	0.313	0.266	67	67	66	65	64	67	67	67	67	67	62	67	67	67
Promoter	chr11	86641316	86644316	+	CHM13_G0010164	AP003059.1	ENSG00000254731.1	lncRNA	no	0.156	17	0.889	0.904	0.739	0.828	0.616	0.825	0.875	0.9	0.912	0.724	0.924	0.815	0.835	0.808	17	17	14	16	15	17	17	17	17	17	17	15	17	13
Promoter	chr11	86665592	86668592	+	CHM13_G0010165	AP003059.2	ENSG00000255250.2	lncRNA	no	0.089	12	0.867	0.747	0.662	0.743	0.859	0.825	0.834	0.862	0.928	0.484	0.898	0.898	0.643	0.949	12	12	12	12	12	12	12	12	12	13	12	12	12	12
Promoter	chr11	86729308	86732308	+	CHM13_G0010166	PRSS23	ENSG00000150687.12	protein_coding	no	0.262	35	0.94	0.924	0.793	0.852	0.814	0.79	0.888	0.916	0.879	0.834	0.944	0.928	0.919	0.832	32	34	27	33	34	34	32	34	34	35	34	34	35	35
Promoter	chr11	86761976	86764976	-	CHM13_G0010167	MOB4P2	ENSG00000271318.1	processed_pseudogene	no	0.416	60	0.904	0.91	0.848	0.84	0.935	0.885	0.805	0.928	0.578	0.856	0.965	0.922	0.931	0.531	41	47	55	37	44	55	48	41	57	61	48	46	59	59
Promoter	chr11	86771325	86774325	+	CHM13_G0010169	AP000654.1	ENSG00000269895.1	lncRNA	no	0.325	41	0.871	0.921	0.833	0.886	0.913	0.859	0.904	0.94	0.839	0.834	0.942	0.948	0.927	0.904	41	40	36	30	36	41	41	41	41	40	41	41	40	38
Promoter	chr11	86773707	86776707	-	CHM13_G0010168	OR7E13P	ENSG00000197882.3	unprocessed_pseudogene	no	0.221	34	0.887	0.881	0.777	0.838	0.914	0.807	0.906	0.935	0.879	0.739	0.971	0.945	0.864	0.824	34	34	30	29	34	33	34	34	33	35	34	34	34	33
Promoter	chr11	86798224	86801224	-	CHM13_G0010170	OR7E2P	ENSG00000255203.1	unprocessed_pseudogene	no	0.19	28	0.807	0.873	0.812	0.835	0.91	0.771	0.823	0.889	0.582	0.701	0.933	0.882	0.908	0.481	27	27	16	13	24	24	27	27	27	28	27	27	28	28
Promoter	chr11	86852502	86855502	-	CHM13_G0010172	AP001528.2	ENSG00000280339.1	TEC	no	0.16	18	0.81	0.842	0.667	0.861	0.782	0.872	0.881	0.941	0.904	0.654	0.949	0.924	0.943	0.924	18	18	15	17	17	18	18	16	18	18	18	18	18	18
Promoter	chr11	86865308	86868308	-	CHM13_G0010171	AP001528.1	ENSG00000255471.1	lncRNA	no	0.221	30	0.673	0.836	0.661	0.801	0.751	0.794	0.748	0.567	0.84	0.716	0.929	0.925	0.802	0.958	30	30	30	28	30	30	30	30	28	30	30	30	30	30
Promoter	chr11	86893957	86896957	+	CHM13_G0010174	FZD4-DT	ENSG00000246523.8	lncRNA	no	0.656	158	0.105	0.159	0.133	0.149	0.124	0.069	0.052	0.017	0.051	0.145	0.116	0.153	0.131	0.024	149	149	148	133	147	149	128	147	149	158	149	141	158	158
Promoter	chr11	86895737	86898737	-	CHM13_G0010173	FZD4	ENSG00000174804.4	protein_coding	no	0.617	150	0.031	0.056	0.039	0.047	0.034	0.032	0.036	0.037	0.024	0.076	0.052	0.049	0.048	0.011	138	138	138	124	136	138	117	136	138	150	137	130	149	150
Promoter	chr11	86962966	86965966	+	CHM13_G0010175	HNRNPCP8	ENSG00000254748.1	processed_pseudogene	no	0.227	31	0.877	0.848	0.835	0.86	0.882	0.857	0.853	0.924	0.631	0.88	0.915	0.876	0.946	0.78	21	20	21	16	18	24	20	20	29	32	20	20	31	31
Promoter	chr11	86976225	86979225	+	CHM13_G0010176	TMEM135	ENSG00000166575.17	protein_coding	no	0.552	97	0.177	0.193	0.172	0.162	0.139	0.154	0.129	0.166	0.058	0.231	0.184	0.178	0.199	0.058	90	90	89	90	88	90	90	90	89	97	90	90	97	97
Promoter	chr11	87037047	87040047	-	CHM13_G0010177	XIAPP2	ENSG00000254843.1	processed_pseudogene	no	0.288	33	0.876	0.901	0.908	0.858	0.965	0.823	0.905	0.932	0.915	0.946	0.947	0.912	0.926	0.938	32	32	30	30	29	32	32	32	32	33	32	32	33	33
Promoter	chr11	87059523	87062523	+	CHM13_G0010178	AP002967.1	ENSG00000279836.1	TEC	no	0.247	29	0.913	0.906	0.925	0.799	0.93	0.904	0.902	0.813	0.937	0.951	0.852	0.851	0.975	0.96	29	29	28	26	24	29	29	29	29	32	29	29	29	29
Promoter	chr11	87199846	87202846	-	CHM13_G0010179	AP001102.1	ENSG00000213287.3	processed_pseudogene	no	0.322	33	0.814	0.846	0.805	0.829	0.869	0.84	0.738	0.814	0.862	0.845	0.858	0.825	0.907	0.963	29	30	22	25	21	31	29	31	31	36	30	31	33	32
Promoter	chr11	87264976	87267976	-	CHM13_G0010180	AP000811.1	ENSG00000270510.1	processed_pseudogene	no	0.164	19	0.84	0.888	0.881	0.843	0.705	0.808	0.849	0.846	0.851	0.942	0.963	0.91	0.979	0.896	18	19	15	19	16	19	19	19	19	20	18	19	19	18
Promoter	chr11	87270667	87273667	-	CHM13_G0010181	PSMA2P1	ENSG00000254582.1	processed_pseudogene	no	0.197	23	0.918	0.936	0.855	0.792	0.869	0.871	0.752	0.86	0.777	0.919	0.955	0.946	0.981	0.844	22	22	20	19	22	20	22	22	18	23	21	22	23	22
Promoter	chr11	87422573	87425573	-	CHM13_G0010182	AP003497.1	ENSG00000255391.1	processed_pseudogene	no	0.089	6	0.844	0.87	0.905	0.863	0.905	0.764	0.782	0.858	0.87	0.777	0.96	0.92	0.889	0.893	5	6	2	3	2	5	5	4	6	7	6	4	6	6
Promoter	chr11	87429420	87432420	+	CHM13_G0010183	AP003497.2	ENSG00000279701.1	TEC	no	0.341	30	0.893	0.893	0.852	0.9	0.919	0.812	0.854	0.912	0.883	0.807	0.932	0.94	0.857	0.798	29	29	22	25	22	30	30	30	30	31	28	30	30	29
Promoter	chr11	87505118	87508118	+	CHM13_G0010184	AP001784.1	ENSG00000278929.1	TEC	no	0.155	17	0.812	0.891	0.707	0.874	0.889	0.686	0.812	0.728	0.759	0.595	0.951	0.928	0.859	0.753	17	17	15	15	15	17	17	17	17	17	17	17	17	17
Promoter	chr11	87545908	87548908	+	CHM13_G0010185	RNU6-1135P	ENSG00000223015.1	snRNA	no	0.042	4	0.867	0.793	0.59	0.807	0.87	0.707	0.887	0.84	0.853	0.504	0.897	0.917	0.765	0.888	3	3	1	3	3	3	3	3	3	6	3	3	4	4
Promoter	chr11	87590361	87593361	-	CHM13_G0010186	U6	ENSG00000283412.1	snRNA	no	0.075	7	0.76	0.806	0.297	0.847	0.717	0.678	0.847	0.665	0.853	0.47	0.934	0.844	0.679	0.717	6	7	3	4	3	6	6	6	7	7	7	7	7	7
Promoter	chr11	87661206	87664206	-	CHM13_G0010187	LINC02711	ENSG00000255183.1	lncRNA	no	0.137	11	0.872	0.875	0.649	0.831	0.907	0.683	0.905	0.849	0.876	0.612	0.673	0.881	0.88	0.883	11	11	7	10	7	11	10	10	11	12	11	11	11	11
Promoter	chr11	87663028	87666028	-	CHM13_G0010188	AP000756.1	ENSG00000279341.1	TEC	no	0.276	28	0.794	0.809	0.707	0.767	0.737	0.743	0.747	0.882	0.22	0.695	0.856	0.903	0.894	0.216	27	27	25	26	24	27	26	26	27	28	26	27	28	28
Promoter	chr11	87756045	87759045	+	CHM13_G0010190	AP000676.2	ENSG00000255022.1	processed_pseudogene	no	0.348	38	0.921	0.861	0.804	0.827	0.877	0.758	0.927	0.913	0.938	0.732	0.907	0.917	0.907	0.977	36	33	29	33	28	30	36	36	32	39	36	36	37	37
Promoter	chr11	87756820	87759820	+	CHM13_G0010191	AP000676.3	ENSG00000279793.1	TEC	no	0.314	32	0.924	0.886	0.842	0.834	0.847	0.781	0.941	0.929	0.934	0.734	0.939	0.93	0.933	0.984	30	27	24	26	23	24	29	29	26	33	30	30	31	31
Promoter	chr11	87757979	87760979	-	CHM13_G0010189	MTCYBP41	ENSG00000254650.1	processed_pseudogene	no	0.168	15	0.908	0.808	0.767	0.841	0.76	0.627	0.876	0.839	0.925	0.633	0.882	0.913	0.93	0.986	13	12	10	10	11	10	14	14	12	15	15	15	15	14
Promoter	chr11	87821914	87824914	-	CHM13_G0010193	AP000676.4	ENSG00000280307.1	TEC	no	0.114	11	0.886	0.806	0.569	0.871	0.51	0.627	0.837	0.768	0.912	0.466	0.879	0.818	0.874	0.914	10	10	8	11	7	11	11	11	11	11	11	11	11	11
Promoter	chr11	87859839	87862839	-	CHM13_G0010194	AP000676.1	ENSG00000254794.1	processed_pseudogene	no	0.085	7	0.894	0.854	0.71	0.888	0.88	0.751	0.84	0.902	0.949	0.627	0.909	0.89	0.905	1	7	7	5	5	5	7	7	5	7	7	7	7	7	7
Promoter	chr11	87964107	87967107	-	CHM13_G0010192	AP000676.5	ENSG00000285835.1	lncRNA	no	0.269	38	0.921	0.901	0.769	0.813	0.892	0.759	0.91	0.883	0.938	0.803	0.961	0.935	0.903	0.978	38	37	38	38	33	38	38	38	28	38	38	38	37	38
Promoter	chr11	87966604	87969604	+	CHM13_G0010195	AP005436.3	ENSG00000255516.1	lncRNA	no	0.265	34	0.889	0.878	0.77	0.673	0.856	0.8	0.896	0.864	0.938	0.794	0.88	0.894	0.878	0.981	34	34	33	32	27	34	34	34	34	34	34	34	32	33
Promoter	chr11	88015069	88018069	+	CHM13_G0010197	AP005436.2	ENSG00000255241.1	lncRNA	no	0.153	15	0.812	0.847	0.746	0.779	0.911	0.846	0.865	0.829	0.874	0.72	0.978	0.928	0.782	0.878	15	14	10	15	13	14	15	15	15	15	15	13	15	15
Promoter	chr11	88016473	88019473	+	CHM13_G0010198	Y_RNA	ENSG00000206690.1	misc_RNA	no	0.217	20	0.659	0.866	0.669	0.835	0.891	0.819	0.684	0.611	0.873	0.778	0.974	0.933	0.87	0.842	19	20	12	16	15	20	19	19	20	20	20	18	20	20
Promoter	chr11	88016626	88019626	-	CHM13_G0010196	AP005436.1	ENSG00000255102.1	lncRNA	no	0.206	18	0.629	0.864	0.626	0.833	0.88	0.816	0.658	0.575	0.874	0.761	0.971	0.929	0.887	0.837	17	18	10	14	13	18	17	17	18	18	18	16	18	18
Promoter	chr11	88086171	88089171	-	CHM13_G0010200	AP001642.1	ENSG00000279733.1	TEC	no	0.118	13	0.878	0.921	0.883	0.847	0.778	0.801	0.907	0.948	0.932	0.849	0.971	0.962	0.844	0.969	12	11	12	11	10	11	12	12	12	13	12	12	13	13
Promoter	chr11	88092981	88095981	+	CHM13_G0010201	MIR3166	ENSG00000266581.1	miRNA	no	0.473	76	0.101	0.154	0.167	0.073	0.066	0.176	0.117	0.132	0.053	0.137	0.307	0.114	0.108	0.036	70	71	69	69	69	70	71	71	71	76	70	70	76	76
Promoter	chr11	88093914	88096914	-	CHM13_G0010199	RAB38	ENSG00000123892.12	protein_coding	no	0.437	70	0.184	0.223	0.237	0.129	0.122	0.226	0.194	0.205	0.138	0.2	0.348	0.197	0.162	0.096	65	66	64	64	64	65	66	66	66	70	65	66	70	69
Promoter	chr11	88256268	88259268	-	CHM13_G0010202	CTSC	ENSG00000109861.16	protein_coding	no	0.495	76	0.083	0.112	0.101	0.082	0.083	0.117	0.078	0.089	0.071	0.103	0.191	0.134	0.083	0.073	74	74	74	72	74	74	74	74	74	76	74	74	76	76
Promoter	chr11	88327760	88330760	-	CHM13_G0010203	GAPDHP70	ENSG00000249489.1	processed_pseudogene	no	0.204	25	0.899	0.903	0.811	0.895	0.61	0.823	0.905	0.905	0.929	0.837	0.965	0.941	0.973	0.952	22	22	19	18	20	20	22	22	19	24	22	22	24	24
Promoter	chr11	88338933	88341933	+	CHM13_G0010204	AP003120.1	ENSG00000288018.1	lncRNA	no	0.154	19	0.821	0.894	0.851	0.855	0.542	0.782	0.791	0.78	0.937	0.919	0.782	0.918	0.527	0.921	19	19	19	18	19	19	19	19	16	22	17	19	16	19
Promoter	chr11	88421222	88424222	+	CHM13_G0010206	GRM5-AS1	ENSG00000255082.1	lncRNA	no	0.311	25	0.928	0.955	0.917	0.816	0.855	0.887	0.651	0.92	0.15	0.921	0.937	0.97	0.948	0.139	24	25	23	14	23	24	22	25	25	25	25	24	25	24
Promoter	chr11	88531529	88534529	-	CHM13_G0010207	RNU6-16P	ENSG00000207113.1	snRNA	no	0.175	18	0.809	0.884	0.786	0.849	0.759	0.782	0.898	0.875	0.939	0.639	0.92	0.929	0.901	0.939	17	18	14	16	18	18	18	17	18	18	18	18	18	17
Promoter	chr11	88984585	88987585	-	CHM13_G0010205	GRM5	ENSG00000168959.14	protein_coding	no	0.497	67	0.124	0.216	0.414	0.146	0.145	0.146	0.083	0.117	0.091	0.299	0.123	0.13	0.212	0.071	67	67	66	64	66	67	65	67	67	67	67	66	67	66
Promoter	chr11	89095033	89098033	+	CHM13_G0010208	TYR	ENSG00000077498.9	protein_coding	no	0.309	41	0.824	0.923	0.825	0.85	0.816	0.707	0.731	0.91	0.391	0.773	0.898	0.933	0.818	0.347	34	41	41	18	29	18	35	34	40	41	39	41	18	41
Promoter	chr11	89213402	89216402	-	CHM13_G0010209	CBX3P7	ENSG00000197692.5	processed_pseudogene	no	0.312	35	0.493	0.586	0.635	0.385	0.472	0.603	0.429	0.521	0.163	0.607	0.805	0.69	0.54	0.224	34	35	33	32	34	35	35	35	35	35	35	34	35	34
Promoter	chr11	89214872	89217872	+	CHM13_G0010210	AP000720.1	ENSG00000279297.1	TEC	no	0.125	12	0.801	0.876	0.786	0.856	0.882	0.864	0.783	0.815	0.682	0.685	0.933	0.899	0.906	0.911	10	12	10	7	10	11	12	12	12	12	11	11	12	12
Promoter	chr11	89220633	89223633	-	CHM13_G0010211	AP000720.2	ENSG00000279603.1	TEC	no	0.118	13	0.719	0.809	0.626	0.919	0.827	0.764	0.812	0.868	0.718	0.474	0.973	0.875	0.817	0.745	13	13	12	10	12	11	13	13	13	13	13	12	13	13
Promoter	chr11	89417392	89420392	-	CHM13_G0010212	NOX4	ENSG00000086991.13	protein_coding	no	0.156	15	0.735	0.865	0.708	0.837	0.852	0.783	0.82	0.923	0.587	0.615	0.924	0.948	0.894	0.671	15	15	14	11	13	15	15	14	15	15	15	13	15	15
Promoter	chr11	89418403	89421403	-	CHM13_G0010213	H3P34	ENSG00000255295.1	processed_pseudogene	no	0.141	14	0.692	0.809	0.619	0.709	0.848	0.722	0.816	0.888	0.699	0.5	0.956	0.878	0.84	0.727	14	14	11	12	13	14	14	13	14	14	14	13	14	14
Promoter	chr11	89453272	89456272	-	CHM13_G0010214	AP003400.4	ENSG00000279248.1	TEC	no	0.319	37	0.766	0.886	0.774	0.865	0.885	0.844	0.651	0.734	0.322	0.753	0.916	0.931	0.834	0.355	37	36	35	36	35	37	37	36	34	37	37	37	37	37
Promoter	chr11	89462336	89465336	+	CHM13_G0010215	AP003400.5	ENSG00000279697.1	TEC	no	0.227	18	0.641	0.781	0.574	0.602	0.619	0.593	0.841	0.818	0.886	0.599	0.885	0.896	0.832	0.988	17	17	7	5	9	12	16	16	17	17	17	16	17	17
Promoter	chr11	89468003	89471003	-	CHM13_G0010217	AP003400.2	ENSG00000279045.1	TEC	no	0.115	13	0.866	0.878	0.71	0.809	0.784	0.851	0.922	0.921	0.941	0.603	0.969	0.916	0.884	0.962	12	13	13	13	13	13	13	13	13	13	13	13	12	13
Promoter	chr11	89474069	89477069	+	CHM13_G0010218	AP003400.3	ENSG00000279056.1	TEC	no	0.123	12	0.696	0.859	0.542	0.823	0.63	0.811	0.819	0.764	0.923	0.644	0.892	0.854	0.675	0.924	12	12	6	9	9	12	12	12	12	12	12	12	12	12
Promoter	chr11	89494148	89497148	+	CHM13_G0010219	AP003400.6	ENSG00000280201.1	TEC	no	0.151	13	0.775	0.869	0.759	0.807	0.847	0.865	0.835	0.859	0.732	0.74	0.874	0.905	0.916	0.773	13	13	11	10	11	13	13	13	13	13	13	13	13	13
Promoter	chr11	89508840	89511840	-	CHM13_G0010216	AP003400.1	ENSG00000255429.1	lncRNA	no	0.175	20	0.78	0.862	0.661	0.843	0.748	0.794	0.776	0.885	0.784	0.662	0.868	0.784	0.903	0.988	20	20	19	18	19	20	20	19	20	21	20	19	20	20
Promoter	chr11	89556412	89559412	+	CHM13_G0010220	FOLH1B	ENSG00000134612.12	transcribed_unprocessed_pseudogene	no	0.203	21	0.684	0.765	0.549	0.829	0.783	0.854	0.748	0.736	0.892	0.529	0.886	0.709	0.711	0.955	19	20	15	16	12	20	20	20	20	20	20	20	20	21
Promoter	chr11	89617948	89620948	+	CHM13_G0010221	UBTFL10	ENSG00000255385.1	processed_pseudogene	no	0.143	15	0.706	0.797	0.531	0.809	0.823	0.868	0.841	0.763	0.935	0.403	0.964	0.819	0.739	0.934	14	15	13	14	13	14	15	15	15	15	15	15	15	15
Promoter	chr11	89621348	89624348	+	CHM13_G0010222	AP003122.6	ENSG00000279163.1	TEC	no	0.21	23	0.783	0.86	0.782	0.725	0.813	0.859	0.801	0.797	0.358	0.724	0.963	0.938	0.901	0.441	21	23	21	21	21	23	23	21	23	23	23	21	23	23
Promoter	chr11	89627483	89630483	+	CHM13_G0010223	TRIM77	ENSG00000214414.9	protein_coding	no	0.153	16	0.708	0.838	0.605	0.783	0.851	0.709	0.841	0.807	0.854	0.52	0.942	0.911	0.821	0.898	15	16	13	12	13	15	15	15	14	16	16	16	16	16
Promoter	chr11	89646434	89649434	-	CHM13_G0010224	AP003122.4	ENSG00000255486.1	unprocessed_pseudogene	no	0.238	25	0.878	0.869	0.835	0.83	0.791	0.873	0.8	0.901	0.667	0.775	0.932	0.912	0.886	0.794	24	25	23	22	24	25	25	22	25	25	25	25	25	25
Promoter	chr11	89648197	89651197	+	CHM13_G0010225	AP003122.5	ENSG00000255540.1	processed_pseudogene	no	0.277	37	0.826	0.872	0.811	0.83	0.86	0.84	0.735	0.864	0.211	0.764	0.943	0.914	0.832	0.192	37	37	37	37	37	37	37	36	35	37	37	37	37	37
Promoter	chr11	89673156	89676156	-	CHM13_G0010226	UBTFL2	ENSG00000234376.4	processed_pseudogene	no	0.226	21	0.716	0.876	0.623	0.75	0.818	0.75	0.833	0.778	0.867	0.566	0.95	0.918	0.81	0.932	14	16	17	4	19	19	21	13	20	21	21	21	21	21
Promoter	chr11	89674134	89677134	-	CHM13_G0010227	AP003122.2	ENSG00000254971.1	lncRNA	no	0.195	18	0.648	0.809	0.541	0.583	0.749	0.682	0.908	0.775	0.874	0.548	0.936	0.887	0.731	0.959	11	13	14	6	16	16	18	10	17	18	18	18	18	18
Promoter	chr11	89682068	89685068	+	CHM13_G0010228	AP003122.3	ENSG00000255170.2	processed_pseudogene	no	0.193	21	0.622	0.724	0.577	0.809	0.742	0.687	0.848	0.785	0.921	0.565	0.943	0.939	0.703	0.964	12	19	18	9	17	19	16	13	19	21	19	19	21	21
Promoter	chr11	89688021	89691021	-	CHM13_G0010229	AP003122.1	ENSG00000204456.4	unprocessed_pseudogene	no	0.244	34	0.78	0.853	0.818	0.71	0.836	0.798	0.745	0.859	0.51	0.675	0.955	0.941	0.856	0.931	26	30	23	21	27	30	31	26	32	34	31	32	34	29
Promoter	chr11	89694165	89697165	+	CHM13_G0010230	TRIM64DP	ENSG00000254751.3	transcribed_unprocessed_pseudogene	no	0.304	37	0.806	0.875	0.765	0.925	0.832	0.768	0.867	0.797	0.918	0.767	0.969	0.819	0.917	0.931	24	29	13	12	23	25	31	26	34	37	28	34	37	37
Promoter	chr11	89703121	89706121	+	CHM13_G0010231	AP004833.2	ENSG00000255162.1	unprocessed_pseudogene	no	0.477	55	0.491	0.5	0.637	0.728	0.495	0.466	0.335	0.476	0.098	0.604	0.658	0.672	0.363	0.085	29	40	50	19	43	38	46	27	55	55	50	53	55	53
Promoter	chr11	89708910	89711910	-	CHM13_G0010232	AP004833.3	ENSG00000255285.1	processed_pseudogene	no	0.202	33	0.778	0.869	0.725	0.872	0.89	0.748	0.908	0.865	0.941	0.752	0.968	0.935	0.903	0.962	19	26	22	18	22	24	25	19	24	34	26	26	33	32
Promoter	chr11	89727751	89730751	-	CHM13_G0010233	TRIM49	ENSG00000168930.13	protein_coding	no	0.286	34	0.803	0.876	0.712	0.816	0.914	0.81	0.729	0.851	0.278	0.817	0.919	0.912	0.85	0.261	17	24	5	14	24	26	29	19	29	33	29	29	33	33
Promoter	chr11	89737258	89740258	+	CHM13_G0010234	AP004833.1	ENSG00000250946.2	unprocessed_pseudogene	no	0.177	20	0.792	0.791	0.787		0.804	0.872	0.873	0.893	0.927	0.642	0.948	0.938	0.793	0.923	4	8	3	0	5	6	10	3	10	20	10	10	19	20
Promoter	chr11	89759208	89762208	+	CHM13_G0010235	TRIM53BP	ENSG00000166013.11	unprocessed_pseudogene	no	0.173	12	0.71	0.832				0.717	0.857	0.695	0.848	0.683	0.956	0.892	0.862	0.893	2	5	0	0	0	3	3	4	5	13	5	5	12	12
Promoter	chr11	89772158	89775158	+	CHM13_G0010236	TRIM51BP	ENSG00000204455.7	unprocessed_pseudogene	no	0.188	20	0.657			0.79	0.67	0.425			0.855	0.693			0.808	0.8	3	0	0	1	1	2	0	0	6	21	0	0	19	10
Promoter	chr11	89784755	89787755	-	CHM13_G0010237	AP005435.1	ENSG00000254558.1	unprocessed_pseudogene	no	0.455	57	0.502	0.587	0.342	1	0.252	0.52	0.471	0.836	0.268	0.547	0.841	0.836	0.35	0.139	18	11	8	1	20	15	14	7	17	55	14	12	55	54
Promoter	chr11	89795220	89798220	-	CHM13_G0010238	TRIM64B	ENSG00000189253.7	protein_coding	no	0.366	45						0.56	1		0.77	0.781			0.911	0.958	0	0	0	0	0	1	1	0	1	47	0	0	45	41
Promoter	chr11	89804577	89807577	+	CHM13_G0010240	AP005435.2	ENSG00000254617.1	unprocessed_pseudogene	no	0.187	17										0.69			0.799	0.944	0	0	0	0	0	0	0	0	0	17	0	0	17	17
Promoter	chr11	89805425	89808425	-	CHM13_G0010239	AP005435.4	ENSG00000255235.1	unprocessed_pseudogene	no	0.167	15										0.732			0.75	0.948	0	0	0	0	0	0	0	0	0	15	0	0	15	15
Promoter	chr11	89819653	89822653	-	CHM13_G0010241	AP005435.3	ENSG00000254785.1	unprocessed_pseudogene	no	0.282	43										0.783			0.808	0.316	0	0	0	0	0	0	0	0	0	43	0	0	39	43
Promoter	chr11	89825735	89828735	+	CHM13_G0010242	MTND1P35	ENSG00000255055.1	processed_pseudogene	no	0.427	53										0.794			0.826	0.118	0	0	0	0	0	0	0	0	0	52	0	0	53	50
Promoter	chr11	89839935	89842935	-	LOFF_G0000434	TRIM49D1	ENSG00000223417.8	protein_coding	no	0.189	21	0.687	0.821	0.519	0.705	0.767	0.657	0.856	0.685	0.918	0.549	0.947	0.878	0.764	0.924	15	15	11	15	15	15	16	15	16	34	16	16	16	21
Promoter	chr11	89841510	89844510	+	LOFF_G0000435	TRIM49D2	ENSG00000233802.8	protein_coding	no	0.217	24	0.676	0.806	0.529	0.804	0.713	0.668	0.851	0.634	0.905	0.531	0.952	0.902	0.883	0.917	16	17	11	9	12	15	17	14	17	37	17	17	24	24
Promoter	chr11	89855628	89858628	-	LOFF_G0000436	MTND1P35	ENSG00000255055.1	processed_pseudogene	no	0.427	53										0.842			0.788	0.143	0	0	0	0	0	0	0	0	0	52	0	0	52	52
Promoter	chr11	89861645	89864645	+	CHM13_G0010243	AP004607.3	ENSG00000254818.1	unprocessed_pseudogene	no	0.284	43										0.816			0.808	0.479	0	0	0	0	0	0	0	0	0	43	0	0	43	43
Promoter	chr11	89874522	89877522	-	CHM13_G0010244	AP004607.9	ENSG00000278837.1	processed_pseudogene	no	0.161	19										0.645			0.796	0.898	0	0	0	0	0	0	0	0	0	19	0	0	19	18
Promoter	chr11	89876779	89879779	-	CHM13_G0010245	AP004607.8	ENSG00000255360.1	unprocessed_pseudogene	no	0.186	17										0.729			0.939	0.951	0	0	0	0	0	0	0	0	0	17	0	0	17	17
Promoter	chr11	89878037	89881037	+	CHM13_G0010246	AP004607.1	ENSG00000254655.1	processed_pseudogene	no	0.335	32										0.755			0.916	0.938	0	0	0	0	0	0	0	0	0	33	0	0	32	32
Promoter	chr11	89886140	89889140	+	CHM13_G0010247	TRIM64	ENSG00000204450.8	protein_coding	no	0.366	45		0.8	0.43		0.09	0.67	0.67		0.89	0.77	0.8	0	0.912	0.922	0	1	1	0	1	1	1	0	1	47	1	1	42	45
Promoter	chr11	89896191	89899191	+	CHM13_G0010248	AP004607.7	ENSG00000255305.1	unprocessed_pseudogene	no	0.346	35	0.674	0.781	0.1		0.125	0.58	0.59	0.605	0.409	0.438	0.912	0.903	0.875	0.241	5	7	1	0	2	4	10	2	15	35	12	12	4	35
Promoter	chr11	89909222	89912222	-	CHM13_G0010249	TRIM51EP	ENSG00000237706.4	unprocessed_pseudogene	no	0.188	20	0.65	0.79	0.485	0.44	1	0.495	0.919	0.87	0.827	0.698	0.99	0.936	0.855	0.876	1	2	2	1	1	2	7	3	7	21	7	7	20	20
Promoter	chr11	89919407	89922407	-	CHM13_G0010250	TRIM53AP	ENSG00000225581.3	unprocessed_pseudogene	no	0.205	23	0.757	0.807	0.651	0.757	0.798	0.757	0.873	0.6	0.877	0.71	0.948	0.826	0.891	1	10	12	11	9	9	12	15	5	15	21	15	14	21	4
Promoter	chr11	89944098	89947098	-	CHM13_G0010251	AP004607.6	ENSG00000255184.1	unprocessed_pseudogene	no	0.168	19	0.55	0.869	0.9			0.646	0.842	0.76	0.917	0.609	0.941	0.973	0.797	0.97	3	9	2	0	0	5	10	2	10	19	9	9	19	19
Promoter	chr11	89948692	89951692	+	CHM13_G0010252	TRIM49C	ENSG00000204449.3	protein_coding	no	0.271	32	0.716	0.917	0.857	0.867		0.688	0.773	0.889	0.256	0.824	0.977	0.951	0.984	0.287	5	26	20	10	0	23	27	17	26	34	25	23	31	31
Promoter	chr11	89967522	89970522	+	CHM13_G0010253	AP004607.2	ENSG00000254803.1	processed_pseudogene	no	0.184	30	0.963	0.92	0.723	0.819	0.843	0.716	0.927	0.821	0.942	0.725	0.963	0.943	0.8	0.953	3	21	19	8	21	22	23	17	24	35	22	24	5	25
Promoter	chr11	89973314	89976314	-	CHM13_G0010254	AP004607.4	ENSG00000254916.1	unprocessed_pseudogene	no	0.537	70	0.45	0.682	0.695	0.678	0.611	0.678	0.42	0.428	0.115	0.592	0.863	0.78	0.5	0.076	20	44	50	18	54	50	61	20	69	72	37	55	25	70
Promoter	chr11	89982577	89985577	-	CHM13_G0010255	TRIM64EP	ENSG00000223709.6	unprocessed_pseudogene	no	0.303	37	0.79	0.901	0.801	0.797	0.899	0.77	0.89	0.842	0.938	0.792	0.969	0.867	0.796	0.973	15	24	21	9	16	27	28	19	32	39	30	30	27	37
Promoter	chr11	89988713	89991713	+	CHM13_G0010256	AP004607.5	ENSG00000255011.1	unprocessed_pseudogene	no	0.237	33	0.764	0.879	0.825	1	0.906	0.72	0.872	0.87	0.741	0.74	0.961	0.928	0.5	0.918	18	25	23	2	22	28	29	23	29	35	30	30	4	33
Promoter	chr11	89994674	89997674	-	CHM13_G0010257	AP000827.1	ENSG00000254888.2	processed_pseudogene	no	0.2	22	0.596	0.72	0.646	0.654	0.716	0.66	0.887	0.849	0.929	0.69	0.949	0.942	0.896	0.838	11	21	16	7	20	21	21	16	21	22	21	21	12	20
Promoter	chr11	90002546	90005546	+	LOFF_G0000437	AP003122.2	ENSG00000254971.1	lncRNA	no	0.198	19	0.656	0.848	0.688	0.89	0.737	0.711	0.895	0.873	0.892	0.613	0.928	0.902	0.878	0.963	11	17	9	8	12	15	19	12	19	21	17	19	19	19
Promoter	chr11	90003526	90006526	+	CHM13_G0010258	UBTFL1	ENSG00000255009.4	protein_coding	no	0.264	25	0.709	0.871	0.719	0.866	0.851	0.741	0.777	0.841	0.832	0.665	0.941	0.896	0.831	0.865	16	23	14	13	18	21	25	18	25	26	23	25	25	25
Promoter	chr11	90018394	90021394	-	CHM13_G0010259	AP000648.2	ENSG00000254436.1	processed_pseudogene	no	0.112	14	0.785	0.651	0.672	0.813	0.801	0.756	0.869	0.866	0.936	0.571	0.943	0.681	0.607	0.971	14	14	11	10	11	14	14	14	14	15	14	14	14	14
Promoter	chr11	90031601	90034601	-	CHM13_G0010260	AP000648.9	ENSG00000286665.1	lncRNA	no	0.155	14	0.661	0.693	0.703	0.809	0.839	0.584	0.768	0.671	0.934	0.551	0.796	0.789	0.66	0.872	12	14	10	9	7	14	13	14	14	14	14	14	14	14
Promoter	chr11	90035970	90038970	+	CHM13_G0010261	AP000648.1	ENSG00000207299.1	snoRNA	no	0.348	39	0.827	0.92	0.845	0.853	0.866	0.813	0.902	0.867	0.893	0.805	0.844	0.926	0.911	0.981	38	38	35	33	35	37	38	37	38	39	38	38	38	39
Promoter	chr11	90043238	90046238	+	CHM13_G0010262	AP000648.3	ENSG00000279299.1	TEC	no	0.212	26	0.816	0.902	0.769	0.855	0.825	0.806	0.904	0.885	0.93	0.761	0.933	0.943	0.877	0.959	26	26	24	21	26	26	26	26	26	29	26	26	25	26
Promoter	chr11	90049095	90052095	+	CHM13_G0010263	NAALAD2	ENSG00000077616.11	protein_coding	no	0.08	8	0.842	0.839	0.653	0.947	0.751	0.731	0.889	0.881	0.911	0.681	0.921	0.89	0.829	0.938	8	8	8	6	7	8	8	8	8	8	8	7	8	8
Promoter	chr11	90111193	90114193	+	CHM13_G0010264	AP000648.4	ENSG00000280385.1	TEC	no	0.196	16	0.887	0.794	0.83	0.863	0.858	0.878	0.834	0.893	0.747	0.747	0.848	0.938	0.772	0.609	15	15	10	13	12	15	15	15	15	16	14	13	16	16
Promoter	chr11	90140733	90143733	+	CHM13_G0010266	AP002364.1	ENSG00000280367.1	TEC	no	0.778	123	0.13	0.201	0.098	0.148	0.149	0.167	0.116	0.065	0.026	0.146	0.143	0.161	0.172	0.007	117	118	114	114	114	118	118	118	118	123	117	116	121	122
Promoter	chr11	90142658	90145658	-	CHM13_G0010265	CHORDC1	ENSG00000110172.12	protein_coding	no	0.721	100	0.149	0.186	0.116	0.122	0.113	0.132	0.129	0.149	0.075	0.22	0.112	0.161	0.155	0.039	93	95	88	88	89	92	94	94	95	101	88	90	100	100
Promoter	chr11	90168782	90171782	+	CHM13_G0010267	DISC1FP1	ENSG00000261645.7	lncRNA	no	0.512	53	0.77	0.79	0.749	0.852	0.798	0.787	0.619	0.824	0.107	0.783	0.88	0.909	0.804	0.079	52	52	46	48	48	52	52	51	52	53	52	49	53	53
Promoter	chr11	90200354	90203354	+	CHM13_G0010268	TUBAP2	ENSG00000214391.3	processed_pseudogene	no	0.127	16	0.888	0.953	0.854	0.874	0.6	0.484	0.928	0.928	0.952	0.827	0.957	0.882	0.926	0.972	16	16	16	16	16	16	16	16	16	16	16	16	16	16
Promoter	chr11	90476647	90479647	-	CHM13_G0010269	MIR4490	ENSG00000266703.1	miRNA	no	0.147	16	0.726	0.821	0.621	0.806	0.42	0.819	0.782	0.758	0.923	0.491	0.961	0.856	0.715	0.961	14	14	13	14	13	15	15	14	15	16	15	15	16	15
Promoter	chr11	90649844	90652844	+	CHM13_G0010270	AP002782.1	ENSG00000280430.1	TEC	no	0.256	25	0.938	0.939	0.902	0.788	0.903	0.884	0.771	0.94	0.23	0.855	0.952	0.913	0.936	0.214	25	25	23	21	21	21	25	24	23	26	25	25	25	24
Promoter	chr11	90789951	90792951	-	CHM13_G0010271	MIR1261	ENSG00000221586.1	miRNA	no	0.079	7	0.8	0.807	0.497	0.853	0.816	0.78	0.923	0.809	0.936	0.425	0.976	0.903	0.763	0.982	7	7	6	6	5	7	7	7	7	8	7	7	7	7
Promoter	chr11	90893325	90896325	-	CHM13_G0010272	AP001002.3	ENSG00000280085.1	TEC	no	0.363	49	0.892	0.923	0.877	0.838	0.91	0.842	0.911	0.91	0.857	0.828	0.965	0.93	0.857	0.802	46	49	48	40	47	49	46	46	49	49	46	49	49	49
Promoter	chr11	90932606	90935606	+	CHM13_G0010273	AP001002.1	ENSG00000279209.1	TEC	no	0.269	17	0.913	0.94	0.831	0.772	0.881	0.803	0.927	0.94	0.832	0.713	0.932	0.936	0.881	0.848	13	15	9	12	8	15	17	16	17	16	17	17	16	17
Promoter	chr11	91015309	91018309	-	CHM13_G0010274	AP001002.2	ENSG00000279438.1	TEC	no	0.187	18	0.789	0.826	0.691	0.872	0.783	0.656	0.891	0.882	0.882	0.562	0.944	0.873	0.856	0.883	18	18	13	12	14	17	17	18	18	18	18	18	18	18
Promoter	chr11	91035047	91038047	+	CHM13_G0010276	OSBPL9P3	ENSG00000255070.1	processed_pseudogene	no	0.152	15	0.796	0.862	0.74	0.868	0.88	0.658	0.873	0.857	0.903	0.691	0.957	0.912	0.766	0.976	14	15	12	12	11	13	15	15	13	15	15	15	15	14
Promoter	chr11	91037038	91040038	-	CHM13_G0010275	OSBPL9P2	ENSG00000254677.1	processed_pseudogene	no	0.127	13	0.859	0.855	0.826	0.795	0.919	0.66	0.882	0.89	0.924	0.691	0.97	0.888	0.825	0.951	13	13	9	11	11	13	13	13	11	13	13	13	13	12
Promoter	chr11	91077299	91080299	+	CHM13_G0010277	LINC02748	ENSG00000255187.2	lncRNA	no	0.17	15	0.747	0.775	0.7	0.944	0.786	0.587	0.851	0.765	0.78	0.555	0.793	0.822	0.736	0.706	15	15	12	14	12	15	15	15	15	15	15	15	15	15
Promoter	chr11	91106896	91109896	-	CHM13_G0010278	AP003485.2	ENSG00000280124.1	TEC	no	0.252	21	0.833	0.873	0.812	0.866	0.833	0.765	0.883	0.882	0.892	0.736	0.953	0.883	0.787	0.969	21	21	20	17	19	19	19	20	20	21	21	21	21	21
Promoter	chr11	91130943	91133943	-	CHM13_G0010279	AP003485.1	ENSG00000278980.1	TEC	no	0.135	11	0.843	0.827	0.646	0.688	0.932	0.61	0.903	0.901	0.912	0.598	0.966	0.821	0.915	0.97	11	11	8	8	11	11	11	11	11	11	11	11	11	11
Promoter	chr11	91302619	91305619	+	CHM13_G0010280	AP002791.1	ENSG00000280093.1	TEC	no	0.179	20	0.75	0.768	0.627	0.786	0.815	0.612	0.774	0.803	0.909	0.558	0.96	0.876	0.847	0.792	20	20	18	17	19	20	20	20	20	20	20	20	20	20
Promoter	chr11	91714624	91717624	+	CHM13_G0010281	LINC02756	ENSG00000255332.8	lncRNA	no	0.2	22	0.734	0.773	0.614	0.91	0.709	0.781	0.771	0.767	0.525	0.58	0.953	0.928	0.792	0.494	22	22	16	20	15	21	19	22	22	22	22	22	20	21
Promoter	chr11	91872283	91875283	-	CHM13_G0010282	TUBB4BP4	ENSG00000254961.1	processed_pseudogene	no	0.19	25	0.838	0.85	0.696	0.85	0.91	0.877	0.908	0.921	0.929	0.583	0.921	0.908	0.914	0.99	25	25	23	22	23	24	25	25	25	25	25	24	25	25
Promoter	chr11	91913085	91916085	+	CHM13_G0010283	AP002799.1	ENSG00000278859.1	TEC	no	0.139	17	0.815	0.827	0.7	0.888	0.852	0.861	0.903	0.883	0.945	0.55	0.975	0.906	0.858	0.951	16	17	15	17	14	17	17	16	16	17	17	17	17	17
Promoter	chr11	92081276	92084276	+	CHM13_G0010284	RPL7AP57	ENSG00000242248.2	processed_pseudogene	no	0.107	14	0.855	0.859	0.777	0.89	0.851	0.842	0.879	0.895	0.804	0.665	0.975	0.957	0.895	0.661	13	13	12	11	12	12	13	13	13	15	13	12	14	14
Promoter	chr11	92262733	92265733	-	CHM13_G0010285	NDUFB11P1	ENSG00000235547.3	processed_pseudogene	no	0.259	35	0.827	0.842	0.8	0.819	0.888	0.87	0.871	0.916	0.899	0.64	0.957	0.947	0.8	0.936	34	34	31	34	34	35	35	35	23	35	35	33	31	35
Promoter	chr11	92276332	92279332	+	CHM13_G0010286	FAT3	ENSG00000165323.15	protein_coding	no	0.128	12	0.816	0.83	0.659	0.861	0.879	0.763	0.879	0.872	0.959	0.626	0.935	0.936	0.826	0.979	9	11	8	10	8	10	11	9	10	12	11	10	12	12
Promoter	chr11	92293487	92296487	-	CHM13_G0010287	PGAM1P9	ENSG00000249255.1	processed_pseudogene	no	0.117	14	0.858	0.852	0.669	0.819	0.87	0.831	0.946	0.892	0.955	0.598	0.973	0.943	0.798	0.966	13	13	13	13	13	13	13	13	11	14	13	13	14	14
Promoter	chr11	92334401	92337401	-	CHM13_G0010288	AP000722.1	ENSG00000254705.1	lncRNA	no	0.205	23	0.782	0.891	0.754	0.807	0.784	0.733	0.873	0.772	0.94	0.681	0.955	0.881	0.851	0.98	23	23	19	22	19	23	23	22	23	23	23	23	23	23
Promoter	chr11	92425227	92428227	-	CHM13_G0010289	RPS3AP42	ENSG00000244244.2	processed_pseudogene	no	0.102	10	0.743	0.844	0.702	0.919	0.639	0.712	0.911	0.835	0.929	0.478	0.94	0.913	0.832	0.94	10	9	8	7	9	9	10	10	10	10	9	10	10	7
Promoter	chr11	92694856	92697856	-	CHM13_G0010290	AP003718.1	ENSG00000255506.1	lncRNA	no	0.18	26	0.698	0.654	0.598	0.854	0.717	0.633	0.768	0.72	0.872	0.538	0.709	0.75	0.634	0.95	26	25	26	25	23	24	26	26	25	26	25	26	26	25
Promoter	chr11	92840893	92843893	+	CHM13_G0010292	AP003171.2	ENSG00000255127.3	transcribed_unprocessed_pseudogene	no	0.08	12	0.866	0.882	0.731	0.852	0.837	0.828	0.888	0.852	0.906	0.572	0.948	0.915	0.792	0.917	12	12	11	11	12	12	12	12	11	12	12	12	12	12
Promoter	chr11	92843935	92846935	-	CHM13_G0010291	LINC02746	ENSG00000282916.2	lncRNA	no	0.349	64	0.89	0.912	0.8	0.849	0.88	0.882	0.694	0.898	0.179	0.859	0.952	0.932	0.927	0.158	61	61	55	61	61	61	61	61	58	62	61	61	64	62
Promoter	chr11	92863755	92866755	+	CHM13_G0010293	SNRPGP16	ENSG00000255287.1	processed_pseudogene	no	0.198	29	0.866	0.912	0.755	0.826	0.914	0.871	0.899	0.832	0.947	0.666	0.944	0.933	0.884	0.986	28	29	28	20	29	29	29	29	29	30	29	29	29	29
Promoter	chr11	92892142	92895142	+	CHM13_G0010294	AP003171.1	ENSG00000254874.1	lncRNA	no	0.176	21	0.755	0.846	0.716	0.825	0.509	0.827	0.754	0.684	0.753	0.671	0.955	0.856	0.819	0.558	20	20	19	20	20	20	20	20	20	21	20	20	21	21
Promoter	chr11	92895985	92898985	+	CHM13_G0010295	MTNR1B	ENSG00000134640.3	protein_coding	no	0.415	69	0.151	0.264	0.449	0.423	0.154	0.177	0.177	0.127	0.084	0.363	0.188	0.164	0.258	0.089	62	62	54	61	59	61	62	62	60	70	62	62	69	69
Promoter	chr11	92981192	92984192	-	CHM13_G0010296	RPL26P31	ENSG00000242807.1	processed_pseudogene	no	0.189	22	0.85	0.886	0.7	0.859	0.768	0.885	0.87	0.824	0.891	0.818	0.845	0.881	0.823	0.948	22	22	17	19	19	20	22	22	22	23	22	21	20	22
Promoter	chr11	92997893	93000893	+	CHM13_G0010297	AP002371.1	ENSG00000278892.1	TEC	no	0.168	13	0.804	0.872	0.809	0.778	0.936	0.839	0.778	0.697	0.875	0.799	0.916	0.822	0.88	0.935	13	13	7	10	7	13	11	13	13	13	13	12	13	13
Promoter	chr11	93060204	93063204	+	CHM13_G0010298	AP003072.4	ENSG00000279304.1	TEC	no	0.163	18	0.817	0.826	0.782	0.807	0.699	0.797	0.659	0.629	0.636	0.638	0.885	0.778	0.821	0.548	18	18	16	18	18	18	18	18	18	18	18	17	18	18
Promoter	chr11	93072361	93075361	+	CHM13_G0010300	AP003072.2	ENSG00000255445.1	processed_pseudogene	no	0.154	13	0.925	0.965	0.87	0.886	0.904	0.943	0.896	0.925	0.929	0.904	0.968	0.886	0.942	0.831	11	12	6	7	7	12	11	11	12	13	12	11	13	13
Promoter	chr11	93091436	93094436	+	CHM13_G0010301	AP003072.5	ENSG00000280379.1	TEC	no	0.121	9	0.844	0.929	0.842	0.824	0.752	0.738	0.874	0.866	0.917	0.907	0.894	0.927	0.73	0.907	8	8	6	8	6	9	8	9	9	9	8	6	9	9
Promoter	chr11	93120302	93123302	-	CHM13_G0010299	SLC36A4	ENSG00000180773.15	protein_coding	no	0.615	93	0.07	0.064	0.08	0.074	0.056	0.091	0.064	0.062	0.056	0.104	0.046	0.087	0.053	0.032	91	90	89	85	87	89	91	89	91	94	90	91	94	94
Promoter	chr11	93129898	93132898	-	CHM13_G0010302	AP003072.3	ENSG00000279269.1	TEC	no	0.122	16	0.787	0.828	0.737	0.734	0.833	0.819	0.848	0.832	0.907	0.72	0.86	0.853	0.856	0.921	15	15	15	15	15	15	15	15	15	17	15	15	15	15
Promoter	chr11	93143943	93146943	-	CHM13_G0010303	AP003072.1	ENSG00000233737.3	processed_pseudogene	no	0.169	20	0.802	0.919	0.742	0.781	0.546	0.883	0.862	0.791	0.928	0.798	0.981	0.911	0.771	0.833	18	18	14	16	14	16	18	17	20	19	19	17	18	20
Promoter	chr11	93160484	93163484	+	CHM13_G0010304	AP003969.1	ENSG00000255233.1	lncRNA	no	0.125	14	0.784	0.841	0.743	0.8	0.846	0.773	0.763	0.707	0.907	0.725	0.95	0.863	0.813	1	14	14	13	14	12	14	14	14	14	14	14	13	13	13
Promoter	chr11	93211205	93214205	-	CHM13_G0010305	AP003969.2	ENSG00000279684.1	TEC	no	0.145	18	0.84	0.874	0.693	0.791	0.802	0.875	0.78	0.738	0.926	0.748	0.756	0.87	0.735	0.954	16	16	15	16	16	15	16	16	11	21	15	16	18	18
Promoter	chr11	93250283	93253283	+	CHM13_G0010306	DEUP1	ENSG00000165325.13	protein_coding	no	0.459	56	0.566	0.608	0.609	0.509	0.54	0.632	0.464	0.583	0.163	0.65	0.579	0.527	0.578	0.158	54	54	51	45	50	51	52	53	54	57	48	48	52	56
Promoter	chr11	93449357	93452357	+	CHM13_G0010308	SRP14P2	ENSG00000234106.3	processed_pseudogene	no	0.222	36	0.913	0.879	0.875	0.846	0.914	0.9	0.893	0.928	0.93	0.905	0.938	0.893	0.937	0.962	36	36	36	34	36	36	36	36	36	36	36	36	36	36
Promoter	chr11	93459270	93462270	-	CHM13_G0010307	SMCO4	ENSG00000166002.7	protein_coding	no	0.736	153	0.19	0.186	0.153	0.172	0.125	0.191	0.181	0.154	0.081	0.205	0.22	0.218	0.176	0.061	138	148	142	120	148	146	120	148	148	155	148	148	153	153
Promoter	chr11	93470797	93473797	+	CHM13_G0010309	RN7SL223P	ENSG00000240202.3	misc_RNA	no	0.159	24	0.838	0.882	0.769	0.743	0.832	0.82	0.879	0.807	0.927	0.772	0.925	0.71	0.622	0.98	24	24	22	22	22	24	24	24	24	25	24	24	23	23
Promoter	chr11	93501569	93504569	+	CHM13_G0010310	AP003499.5	ENSG00000279454.1	TEC	no	0.164	23	0.799	0.843	0.696	0.845	0.713	0.804	0.842	0.748	0.922	0.66	0.945	0.847	0.906	0.951	23	23	22	22	22	23	23	23	23	23	23	23	22	23
Promoter	chr11	93506061	93509061	+	CHM13_G0010311	AP003499.4	ENSG00000278953.1	TEC	no	0.153	20	0.894	0.874	0.688	0.852	0.851	0.911	0.92	0.863	0.939	0.627	0.965	0.809	0.817	0.714	20	20	19	19	19	19	20	20	20	20	20	20	20	14
Promoter	chr11	93526161	93529161	-	CHM13_G0010312	AP003499.1	ENSG00000255515.1	processed_pseudogene	no	0.171	23	0.858	0.888	0.781	0.868	0.46	0.813	0.844	0.726	0.881	0.789	0.93	0.839	0.869	0.957	23	23	20	22	21	23	20	22	23	23	23	21	23	22
Promoter	chr11	93575551	93578551	+	CHM13_G0010313	CEP295	ENSG00000166004.15	protein_coding	no	0.566	103	0.251	0.292	0.267	0.26	0.266	0.26	0.244	0.257	0.092	0.309	0.3	0.236	0.26	0.09	102	102	102	102	100	101	96	102	99	104	101	102	103	102
Promoter	chr11	93633477	93636477	+	CHM13_G0010314	Y_RNA	ENSG00000199875.1	misc_RNA	no	0.268	33	0.93	0.845	0.893	0.881	0.939	0.898	0.918	0.924	0.949	0.777	0.953	0.952	0.715	0.979	31	31	28	28	29	30	31	31	31	33	31	31	33	33
Promoter	chr11	93635393	93638393	+	CHM13_G0010315	SCARNA9	ENSG00000254911.3	lncRNA	no	0.283	34	0.948	0.94	0.948	0.864	0.919	0.928	0.93	0.912	0.951	0.92	0.942	0.951	0.905	0.985	33	33	32	30	31	32	33	33	33	34	33	32	33	33
Promoter	chr11	93635422	93638422	+	CHM13_G0010316	AP003499.3	ENSG00000275146.1	snoRNA	no	0.278	33	0.947	0.938	0.948	0.862	0.919	0.925	0.928	0.909	0.95	0.918	0.94	0.951	0.906	0.984	32	32	31	29	30	31	32	32	32	33	32	31	32	32
Promoter	chr11	93635675	93638675	+	CHM13_G0010317	AP003499.2	ENSG00000273885.1	snoRNA	no	0.257	32	0.951	0.945	0.941	0.838	0.918	0.94	0.935	0.926	0.952	0.945	0.939	0.953	0.897	0.992	31	31	31	30	31	31	31	31	31	32	31	30	31	31
Promoter	chr11	93645684	93648684	-	CHM13_G0010318	AP001273.1	ENSG00000279696.1	TEC	no	0.204	19	0.87	0.897	0.716	0.869	0.856	0.868	0.822	0.723	0.917	0.742	0.766	0.861	0.916	0.897	19	19	12	17	11	18	19	19	19	20	19	19	19	19
Promoter	chr11	93646527	93649527	-	CHM13_G0010320	SNORA25	ENSG00000207112.1	snoRNA	no	0.2	17	0.824	0.9	0.531	0.868	0.751	0.784	0.821	0.672	0.934	0.75	0.703	0.825	0.794	0.953	17	17	8	15	8	16	17	16	17	18	17	17	17	17
Promoter	chr11	93646980	93649980	-	CHM13_G0010321	SNORA32	ENSG00000206799.1	snoRNA	no	0.233	20	0.847	0.832	0.492	0.871	0.707	0.754	0.836	0.755	0.914	0.766	0.713	0.82	0.628	0.916	20	20	12	18	13	19	20	19	20	21	20	20	20	20
Promoter	chr11	93647455	93650455	-	CHM13_G0010322	SNORD6	ENSG00000202314.1	snoRNA	no	0.272	24	0.822	0.834	0.555	0.876	0.736	0.78	0.821	0.723	0.91	0.763	0.702	0.825	0.568	0.925	24	24	16	22	17	23	24	23	24	24	23	24	24	24
Promoter	chr11	93648014	93651014	-	CHM13_G0010323	SNORA1	ENSG00000206834.1	snoRNA	no	0.231	20	0.803	0.81	0.555	0.843	0.74	0.762	0.807	0.692	0.892	0.726	0.651	0.809	0.487	0.926	20	20	16	19	18	20	18	19	20	20	17	20	19	20
Promoter	chr11	93648380	93651380	-	CHM13_G0010324	SNORA8	ENSG00000207304.1	snoRNA	no	0.212	20	0.803	0.81	0.555	0.843	0.74	0.762	0.807	0.692	0.892	0.726	0.651	0.809	0.487	0.926	20	20	16	19	18	20	18	19	20	20	17	20	19	20
Promoter	chr11	93649181	93652181	-	CHM13_G0010325	SNORD5	ENSG00000239195.1	snoRNA	no	0.259	27	0.856	0.86	0.737	0.88	0.796	0.863	0.858	0.783	0.912	0.77	0.788	0.871	0.633	0.945	27	27	23	26	25	27	25	27	27	27	24	27	26	27
Promoter	chr11	93649478	93652478	-	CHM13_G0010326	SNORA18	ENSG00000207145.1	snoRNA	no	0.243	25	0.854	0.856	0.737	0.885	0.788	0.857	0.859	0.773	0.915	0.753	0.78	0.875	0.637	0.946	25	25	23	24	24	25	23	25	25	25	22	25	24	25
Promoter	chr11	93649645	93652645	-	CHM13_G0010327	MIR1304	ENSG00000284458.1	miRNA	no	0.239	25	0.843	0.853	0.716	0.882	0.779	0.842	0.852	0.759	0.913	0.747	0.778	0.871	0.634	0.946	25	25	23	24	24	25	23	25	25	25	22	24	24	25
Promoter	chr11	93651117	93654117	-	CHM13_G0010328	SNORA40	ENSG00000210825.1	snoRNA	no	0.212	20	0.912	0.939	0.778	0.899	0.838	0.921	0.902	0.863	0.95	0.718	0.885	0.928	0.862	0.949	18	19	18	19	17	19	19	18	19	20	19	17	20	20
Promoter	chr11	93655472	93658472	+	CHM13_G0010329	C11orf54	ENSG00000182919.15	protein_coding	no	0.772	118	0.065	0.054	0.024	0.016	0.024	0.063	0.035	0.035	0.031	0.033	0.053	0.055	0.026	0.024	114	114	111	110	112	114	111	114	114	118	110	112	118	118
Promoter	chr11	93655545	93658545	+	CHM13_G0010330	AP001273.2	ENSG00000284057.1	protein_coding	no	0.764	119	0.064	0.054	0.024	0.017	0.024	0.062	0.035	0.035	0.031	0.034	0.053	0.054	0.026	0.023	115	115	112	111	113	115	112	115	115	119	111	113	119	119
Promoter	chr11	93657377	93660377	-	CHM13_G0010319	TAF1D	ENSG00000166012.17	protein_coding	no	0.703	144	0.368	0.368	0.336	0.357	0.335	0.314	0.265	0.343	0.038	0.393	0.38	0.359	0.371	0.023	137	137	137	133	137	137	137	137	137	144	137	137	144	144
Promoter	chr11	93698058	93701058	+	CHM13_G0010331	MED17	ENSG00000042429.12	protein_coding	no	0.573	88	0.247	0.26	0.233	0.274	0.215	0.247	0.218	0.225	0.146	0.28	0.256	0.25	0.249	0.141	87	87	76	82	83	87	86	87	87	90	86	86	88	88
Promoter	chr11	93741445	93744445	+	CHM13_G0010333	Y_RNA	ENSG00000206911.1	misc_RNA	no	0.318	38	0.908	0.935	0.913	0.831	0.893	0.911	0.908	0.879	0.948	0.891	0.963	0.942	0.868	0.952	38	38	35	35	37	37	38	38	38	38	38	38	38	32
Promoter	chr11	93766445	93769445	-	CHM13_G0010332	VSTM5	ENSG00000214376.6	protein_coding	no	0.436	89	0.351	0.359	0.367	0.434	0.33	0.364	0.333	0.339	0.106	0.374	0.348	0.367	0.346	0.097	86	86	84	81	84	84	74	83	86	89	85	85	87	88
Promoter	chr11	93907673	93910673	-	CHM13_G0010334	AP002795.1	ENSG00000255995.1	processed_pseudogene	no	0.124	13	0.76	0.873	0.66	0.78	0.841	0.712	0.838	0.805	0.939	0.712	0.915	0.845	0.794	0.972	13	13	11	11	12	12	13	13	13	13	13	11	13	12
Promoter	chr11	93915464	93918464	-	CHM13_G0010335	HPRT1P3	ENSG00000256752.1	processed_pseudogene	no	0.179	19	0.674	0.825	0.585	0.802	0.732	0.714	0.815	0.705	0.803	0.559	0.903	0.795	0.877	0.521	17	17	14	16	13	17	17	17	17	19	15	15	19	19
Promoter	chr11	93935601	93938601	+	CHM13_G0010336	HEPHL1	ENSG00000181333.12	protein_coding	no	0.209	32	0.792	0.805	0.677	0.837	0.497	0.773	0.789	0.671	0.909	0.639	0.93	0.83	0.728	0.95	32	32	30	29	32	32	32	32	32	32	31	31	32	20
Promoter	chr11	93972248	93975248	-	CHM13_G0010337	PHBP16	ENSG00000227593.2	processed_pseudogene	no	0.172	15	0.826	0.911	0.837	0.932	0.88	0.851	0.869	0.869	0.921	0.734	0.969	0.869	0.859	0.784	13	14	11	9	10	14	14	14	11	16	14	14	15	15
Promoter	chr11	94042644	94045644	+	CHM13_G0010338	MSTRG.1089	ENSG00000110218.9	protein_coding	no	0.314	51	0.216	0.229	0.218	0.214	0.183	0.221	0.183	0.207	0.119	0.235	0.228	0.23	0.169	0.124	46	46	46	46	46	46	46	46	45	51	46	46	51	51
Promoter	chr11	94099823	94102823	+	CHM13_G0010339	AP002784.1	ENSG00000250519.7	lncRNA	no	0.188	23	0.713	0.606	0.636	0.552	0.518	0.596	0.309	0.611	0.205	0.656	0.715	0.738	0.611	0.165	23	23	22	22	23	23	23	22	18	23	22	23	21	23
Promoter	chr11	94105383	94108383	-	CHM13_G0010340	AP002784.2	ENSG00000256745.1	processed_pseudogene	no	0.225	27	0.913	0.902	0.822	0.8	0.877	0.893	0.923	0.902	0.925	0.877	0.912	0.888	0.882	0.958	26	26	22	20	23	26	26	26	26	27	26	26	27	24
Promoter	chr11	94310108	94313108	+	CHM13_G0010341	IZUMO1R	ENSG00000183560.9	protein_coding	no	0.175	31	0.521	0.674	0.474	0.681	0.646	0.549	0.574	0.385	0.868	0.52	0.877	0.724	0.77	0.899	28	28	28	28	28	28	28	28	27	31	28	28	30	29
Promoter	chr11	94407954	94410954	-	CHM13_G0010342	GPR83	ENSG00000123901.9	protein_coding	no	0.499	107	0.261	0.3	0.371	0.248	0.249	0.294	0.237	0.245	0.028	0.403	0.287	0.283	0.268	0.01	102	103	102	100	103	103	100	101	103	107	103	103	106	107
Promoter	chr11	94473117	94476117	-	CHM13_G0010344	MIR548L	ENSG00000221230.1	miRNA	no	0.216	22	0.955	0.95	0.931	0.884	0.932	0.908	0.908	0.893	0.954	0.928	0.963	0.947	0.837	0.978	21	21	21	21	21	17	21	21	20	23	21	21	21	22
Promoter	chr11	94480108	94483108	-	CHM13_G0010345	AP000786.1	ENSG00000255893.1	lncRNA	no	0.115	11	0.947	0.963	0.862	0.845	0.972	0.96	0.922	0.956	0.941	0.897	0.983	0.963	0.936	0.92	11	10	8	10	9	11	10	11	11	11	11	11	11	11
Promoter	chr11	94498518	94501518	+	CHM13_G0010346	ANKRD49	ENSG00000168876.9	protein_coding	no	0.618	87	0.133	0.14	0.129	0.124	0.12	0.143	0.105	0.117	0.046	0.159	0.134	0.134	0.125	0.049	81	80	80	80	80	81	81	80	81	88	78	80	87	87
Promoter	chr11	94500425	94503425	-	CHM13_G0010343	MRE11	ENSG00000020922.13	protein_coding	no	0.533	73	0.064	0.082	0.07	0.069	0.06	0.076	0.064	0.064	0.06	0.126	0.082	0.062	0.075	0.049	65	66	64	66	64	67	67	66	67	74	67	66	73	73
Promoter	chr11	94517008	94520008	+	CHM13_G0010347	C11orf97	ENSG00000257057.3	protein_coding	no	0.526	66	0.312	0.319	0.283	0.261	0.249	0.231	0.233	0.274	0.099	0.316	0.263	0.299	0.293	0.078	64	64	60	62	60	63	64	64	64	68	62	64	66	66
Promoter	chr11	94548385	94551385	+	CHM13_G0010348	PIWIL4	ENSG00000134627.12	protein_coding	no	0.66	118	0.405	0.421	0.378	0.364	0.393	0.419	0.292	0.401	0.097	0.398	0.43	0.412	0.374	0.084	113	113	113	109	111	113	111	113	113	118	113	111	118	118
Promoter	chr11	94548385	94551385	+	CHM13_G0010349	FUT4	ENSG00000196371.3	protein_coding	no	0.66	118	0.405	0.421	0.378	0.364	0.393	0.419	0.292	0.401	0.097	0.398	0.43	0.412	0.374	0.084	113	113	113	109	111	113	111	113	113	118	113	111	118	118
Promoter	chr11	94563564	94566564	+	CHM13_G0010351	AP000943.3	ENSG00000280167.1	TEC	no	0.103	11	0.924	0.914	0.889	0.787	0.61	0.827	0.887	0.853	0.916	0.856	0.905	0.872	0.798	0.963	11	11	10	10	11	11	11	11	11	11	11	11	11	10
Promoter	chr11	94642570	94645570	+	CHM13_G0010352	AP000943.1	ENSG00000233536.2	lncRNA	no	0.145	17	0.804	0.84	0.78	0.839	0.802	0.723	0.875	0.839	0.942	0.816	0.888	0.856	0.727	0.927	17	16	14	16	15	16	17	17	17	19	17	17	17	17
Promoter	chr11	94642577	94645577	+	CHM13_G0010353	LINC02700	ENSG00000255666.7	lncRNA	no	0.145	17	0.804	0.84	0.78	0.839	0.802	0.723	0.875	0.839	0.942	0.816	0.888	0.856	0.727	0.927	17	16	14	16	15	16	17	17	17	19	17	17	17	17
Promoter	chr11	94710951	94713951	+	CHM13_G0010354	AMOTL1	ENSG00000166025.18	protein_coding	no	0.147	18	0.825	0.891	0.689	0.885	0.348	0.785	0.852	0.806	0.879	0.761	0.788	0.783	0.91	0.954	17	17	17	17	17	17	17	16	17	18	17	17	18	18
Promoter	chr11	94746876	94749876	-	CHM13_G0010350	AP000943.2	ENSG00000255929.5	lncRNA	no	0.647	128	0.075	0.083	0.135	0.076	0.063	0.09	0.071	0.07	0.052	0.116	0.055	0.078	0.098	0.053	124	124	122	118	124	124	122	124	124	128	124	122	128	128
Promoter	chr11	94917561	94920561	+	CHM13_G0010356	ST13P11	ENSG00000213368.3	processed_pseudogene	no	0.283	34	0.925	0.953	0.878	0.85	0.875	0.882	0.907	0.938	0.927	0.951	0.812	0.901	0.99	0.933	33	33	31	29	32	32	33	33	33	34	32	33	32	34
Promoter	chr11	94932040	94935040	-	CHM13_G0010355	AP002383.2	ENSG00000256469.1	lncRNA	no	0.127	21	0.597	0.618	0.608	0.751	0.705	0.648	0.705	0.616	0.939	0.531	0.935	0.723	0.711	0.965	19	18	17	19	19	19	19	19	15	22	19	19	21	21
Promoter	chr11	94978226	94981226	+	CHM13_G0010358	KDM4D	ENSG00000186280.7	protein_coding	no	0.6	81	0.053	0.073	0.071	0.063	0.033	0.063	0.058	0.046	0.062	0.122	0.065	0.074	0.08	0.048	80	80	77	74	74	77	80	80	80	82	75	80	81	81
Promoter	chr11	94980104	94983104	-	CHM13_G0010357	CWC15	ENSG00000150316.12	protein_coding	no	0.657	90	0.181	0.196	0.185	0.182	0.184	0.159	0.142	0.158	0.043	0.243	0.192	0.197	0.211	0.022	90	89	86	85	87	83	90	90	90	91	85	90	90	90
Promoter	chr11	95016389	95019389	+	CHM13_G0010359	AP002383.1	ENSG00000255653.1	unprocessed_pseudogene	no	0.27	29	0.781	0.89	0.737	0.797	0.764	0.74	0.852	0.735	0.875	0.731	0.95	0.86	0.875	0.825	25	27	27	26	26	27	25	25	27	29	27	27	29	29
Promoter	chr11	95029794	95032794	+	CHM13_G0010360	KDM4E	ENSG00000235268.2	protein_coding	no	0.277	40	0.879	0.915	0.71	0.782	0.88	0.779	0.894	0.848	0.921	0.709	0.944	0.883	0.851	0.964	40	40	38	40	31	40	40	40	34	41	40	40	40	40
Promoter	chr11	95035085	95038085	+	CHM13_G0010361	AP002383.5	ENSG00000274486.1	unprocessed_pseudogene	no	0.084	9	0.831	0.893	0.646	0.661	0.69	0.763	0.819	0.793	0.956	0.567	0.66	0.898	0.815	1	9	7	7	9	7	9	9	9	9	9	9	9	9	9
Promoter	chr11	95042018	95045018	+	CHM13_G0010362	AP002383.3	ENSG00000256779.2	transcribed_processed_pseudogene	no	0.639	88	0.336	0.386	0.485	0.87	0.398	0.35	0.34	0.275	0.083	0.83	0.549	0.544	0.643	0.05	88	88	87	86	87	88	88	88	88	88	87	87	88	87
Promoter	chr11	95044947	95047947	+	CHM13_G0010363	AP002383.4	ENSG00000257012.1	unprocessed_pseudogene	no	0.475	68	0.783	0.864	0.817	0.883	0.823	0.784	0.732	0.823	0.234	0.889	0.883	0.86	0.925	0.211	66	66	59	62	63	67	67	66	67	68	67	67	68	68
Promoter	chr11	95053958	95056958	+	CHM13_G0010364	KDM4F	ENSG00000255855.2	protein_coding	no	0.241	24	0.78	0.904	0.756	0.752	0.748	0.772	0.775	0.674	0.778	0.754	0.953	0.859	0.976	0.813	20	23	16	13	17	23	23	21	23	24	23	21	22	24
Promoter	chr11	95061825	95064825	+	CHM13_G0010365	AP001264.1	ENSG00000277984.1	unprocessed_pseudogene	no	0.048	5	0.672	0.548	0.622	0.75	0.842	0.706	0.832	0.798	0.902	0.653	0.988	0.884	0.75	0.95	4	5	4	5	4	5	5	5	5	5	5	5	5	5
Promoter	chr11	95071740	95074740	+	CHM13_G0010366	SRSF8	ENSG00000263465.4	protein_coding	no	0.763	101	0.075	0.082	0.042	0.068	0.05	0.069	0.073	0.076	0.071	0.114	0.095	0.059	0.085	0.065	100	100	95	71	96	100	99	99	100	101	98	99	101	101
Promoter	chr11	95094385	95097385	+	CHM13_G0010367	ENDOD1	ENSG00000149218.5	protein_coding	no	0.663	140	0.13	0.119	0.13	0.133	0.142	0.178	0.115	0.133	0.085	0.141	0.156	0.129	0.115	0.062	135	135	135	133	135	135	135	135	135	141	134	135	139	140
Promoter	chr11	95148255	95151255	+	CHM13_G0010368	BUD13P1	ENSG00000270689.1	processed_pseudogene	no	0.128	19	0.825	0.872	0.757	0.668	0.608	0.726	0.864	0.82	0.876	0.733	0.744	0.807	0.843	0.789	18	18	17	18	17	18	18	18	18	20	18	18	19	19
Promoter	chr11	95150055	95153055	+	CHM13_G0010369	AP000787.2	ENSG00000270578.1	processed_pseudogene	no	0.147	23	0.821	0.879	0.765	0.743	0.686	0.719	0.778	0.83	0.871	0.808	0.823	0.719	0.851	0.693	21	21	21	21	20	21	21	21	15	24	21	21	23	23
Promoter	chr11	95155157	95158157	+	CHM13_G0010370	AP000787.1	ENSG00000245552.7	lncRNA	no	0.431	78	0.415	0.207	0.364	0.078	0.093	0.211	0.31	0.58	0.083	0.271	0.364	0.225	0.305	0.056	74	74	74	74	74	74	74	74	74	80	74	74	78	78
Promoter	chr11	95208342	95211342	+	CHM13_G0010372	AP000787.3	ENSG00000282834.1	processed_pseudogene	no	0.071	6	0.893	0.958	0.732	0.816	0.476	0.906	0.718	0.816	0.94	0.731	0.793	0.828	0.889	0.879	6	5	4	5	5	5	6	5	6	6	6	6	6	6
Promoter	chr11	95239129	95242129	-	CHM13_G0010371	SESN3	ENSG00000149212.12	protein_coding	no	0.357	42	0.215	0.134	0.141	0.085	0.202	0.161	0.083	0.164	0.069	0.146	0.111	0.183	0.141	0.057	40	40	34	37	39	40	38	40	40	43	39	40	42	42
Promoter	chr11	95487104	95490104	+	CHM13_G0010373	AP001790.1	ENSG00000250390.2	lncRNA	no	0.463	83	0.925	0.953	0.916	0.864	0.956	0.929	0.741	0.951	0.73	0.957	0.933	0.957	0.981	0.557	73	82	79	46	81	82	78	70	82	82	64	82	82	83
Promoter	chr11	95575775	95578775	+	CHM13_G0010374	AP000820.2	ENSG00000285842.1	lncRNA	no	0.142	16	0.88	0.916	0.803	0.886	0.935	0.875	0.928	0.921	0.9	0.763	0.823	0.739	0.889	0.961	13	15	13	15	13	15	13	13	15	16	15	15	15	16
Promoter	chr11	95702996	95705996	+	CHM13_G0010375	AP000820.1	ENSG00000255605.1	lncRNA	no	0.158	23	0.895	0.75	0.744	0.85	0.894	0.899	0.834	0.717	0.909	0.784	0.594	0.949	0.674	0.912	23	21	23	23	17	18	23	23	22	23	23	23	23	23
Promoter	chr11	95764337	95767337	-	CHM13_G0010376	AP001877.1	ENSG00000273600.1	processed_pseudogene	no	0.197	29	0.874	0.93	0.885	0.838	0.858	0.826	0.915	0.914	0.924	0.82	0.954	0.921	0.862	0.984	28	27	26	23	24	26	28	28	28	30	28	28	29	29
Promoter	chr11	95794857	95797857	+	CHM13_G0010378	CEP57	ENSG00000166037.11	protein_coding	no	0.754	134	0.068	0.075	0.058	0.062	0.056	0.078	0.046	0.06	0.047	0.101	0.062	0.047	0.072	0.036	129	129	127	129	127	119	128	128	129	137	127	127	134	132
Promoter	chr11	95797302	95800302	-	CHM13_G0010377	FAM76B	ENSG00000077458.13	protein_coding	no	0.693	120	0.141	0.168	0.103	0.112	0.086	0.093	0.106	0.122	0.017	0.183	0.136	0.123	0.163	0.011	114	113	99	113	102	96	114	114	103	121	90	111	120	118
Promoter	chr11	95847049	95850049	-	CHM13_G0010380	RNA5SP345	ENSG00000222578.1	rRNA_pseudogene	no	0.146	14	0.919	0.959	0.951	0.891	0.932	0.879	0.911	0.935	0.931	0.987	0.93	0.906	0.958	1	14	14	11	12	13	14	13	13	14	14	14	14	14	11
Promoter	chr11	95932188	95935188	-	CHM13_G0010379	MTMR2	ENSG00000087053.20	protein_coding	no	0.168	15	0.899	0.927	0.849	0.74	0.745	0.926	0.661	0.783	0.38	0.962	0.816	0.702	1	0.37	14	14	12	14	11	14	14	14	14	15	14	13	13	15
Promoter	chr11	95968115	95971115	+	CHM13_G0010381	AP000870.1	ENSG00000242993.1	processed_pseudogene	no	0.126	10	0.867	0.907	0.79	0.895	0.83	0.731	0.885	0.835	0.938	0.758	0.934	0.852	0.901	0.98	7	7	4	6	8	8	8	6	8	10	7	6	10	10
Promoter	chr11	96097269	96100269	+	CHM13_G0010383	AP000779.1	ENSG00000285921.1	lncRNA	no	0.231	33	0.872	0.944	0.83	0.859	0.831	0.771	0.861	0.748	0.929	0.88	0.939	0.794	0.929	0.99	33	32	31	31	31	32	33	33	28	34	33	33	33	32
Promoter	chr11	96344940	96347940	+	CHM13_G0010384	MIR1260B	ENSG00000266192.3	miRNA	no	0.258	52	0.402	0.318	0.193	0.624	0.264	0.574	0.366	0.258	0.517	0.283	0.779	0.314	0.26	0.514	49	49	48	49	49	49	49	49	49	52	49	49	50	52
Promoter	chr11	96348698	96351698	-	CHM13_G0010382	MAML2	ENSG00000184384.14	protein_coding	no	0.418	60	0.324	0.331	0.302	0.312	0.334	0.337	0.306	0.294	0.251	0.356	0.342	0.333	0.342	0.21	55	56	56	50	55	56	56	55	56	61	56	56	57	59
Promoter	chr11	96393492	96396492	+	CHM13_G0010386	JRKL	ENSG00000183340.7	protein_coding	no	0.626	97	0.132	0.131	0.115	0.128	0.116	0.114	0.105	0.117	0.033	0.165	0.125	0.092	0.131	0.015	89	88	85	88	84	89	89	89	89	97	86	84	97	97
Promoter	chr11	96395460	96398460	-	CHM13_G0010385	CCDC82	ENSG00000149231.15	protein_coding	no	0.56	94	0.18	0.194	0.18	0.208	0.187	0.166	0.148	0.18	0.05	0.221	0.184	0.181	0.175	0.023	85	85	85	85	84	81	85	85	85	94	84	85	94	94
Promoter	chr11	96480207	96483207	-	CHM13_G0010388	RNA5SP346	ENSG00000200411.1	rRNA_pseudogene	no	0.045	4	0.902	0.89	0.78	0.942	0.637	0.803	0.922	0.95	0.95	0.706	0.973	0.928	1	1	4	2	3	4	3	3	4	4	4	5	3	4	4	4
Promoter	chr11	96511577	96514577	+	CHM13_G0010389	LINC02737	ENSG00000256684.1	lncRNA	no	0.297	44	0.835	0.883	0.803	0.821	0.878	0.736	0.533	0.787	0.15	0.8	0.933	0.895	0.932	0.076	43	41	43	41	42	42	42	44	42	41	44	44	44	44
Promoter	chr11	96512028	96515028	-	CHM13_G0010387	JRKL-AS1	ENSG00000255679.1	lncRNA	no	0.306	43	0.854	0.903	0.81	0.838	0.887	0.734	0.545	0.803	0.168	0.796	0.941	0.901	0.93	0.076	42	40	42	40	41	41	41	43	43	41	43	43	43	43
Promoter	chr11	96594098	96597098	+	CHM13_G0010390	AP003066.1	ENSG00000254587.2	lncRNA	no	0.285	46	0.871	0.924	0.737	0.846	0.881	0.727	0.91	0.907	0.873	0.749	0.965	0.898	0.798	0.854	42	46	46	35	41	46	46	42	46	47	46	46	46	46
Promoter	chr11	96648991	96651991	-	CHM13_G0010391	AP003066.2	ENSG00000255376.1	processed_pseudogene	no	0.166	20	0.761	0.758	0.564	0.793	0.769	0.645	0.82	0.714	0.869	0.515	0.896	0.854	0.785	0.813	20	20	18	20	19	20	18	19	20	20	19	20	20	20
Promoter	chr11	97006705	97009705	-	CHM13_G0010392	MED28P5	ENSG00000255205.1	processed_pseudogene	no	0.177	17	0.871	0.849	0.626	0.785	0.765	0.703	0.874	0.862	0.901	0.658	0.977	0.869	0.819	0.933	17	18	13	16	15	16	17	16	18	18	18	18	18	18
Promoter	chr11	97092652	97095652	-	CHM13_G0010393	AP001836.1	ENSG00000270753.1	processed_pseudogene	no	0.243	24	0.862	0.899	0.85	0.914	0.824	0.78	0.888	0.898	0.916	0.719	0.955	0.769	0.878	0.906	19	24	12	16	13	22	24	20	24	24	23	24	24	23
Promoter	chr11	97265979	97268979	-	CHM13_G0010394	LINC02553	ENSG00000255039.1	lncRNA	no	0.235	22	0.805	0.884	0.823	0.847	0.899	0.759	0.803	0.824	0.703	0.819	0.944	0.905	0.919	0.682	19	18	7	10	9	12	22	21	22	23	22	22	22	22
Promoter	chr11	97661542	97664542	+	CHM13_G0010395	RNA5SP347	ENSG00000199315.1	rRNA_pseudogene	no	0.198	15	0.686	0.803	0.712	0.756	0.908	0.655	0.751	0.833	0.843	0.604	0.916	0.895	0.879	0.967	15	15	4	10	6	15	15	12	15	17	15	13	15	13
Promoter	chr11	97914806	97917806	-	CHM13_G0010397	AP003730.1	ENSG00000254555.1	processed_pseudogene	no	0.252	23	0.709	0.719	0.554	0.876	0.761	0.576	0.65	0.724	0.594	0.496	0.958	0.737	0.659	0.801	23	23	15	21	18	23	23	23	23	23	23	22	23	23
Promoter	chr11	97965444	97968444	-	CHM13_G0010396	LINC02713	ENSG00000255502.6	lncRNA	no	0.206	16	0.889	0.902	0.858	0.931	0.853	0.788	0.846	0.865	0.65	0.815	0.975	0.925	0.858	0.712	15	16	12	14	13	16	15	16	16	16	16	16	16	16
Promoter	chr11	98136986	98139986	-	CHM13_G0010398	AP001317.1	ENSG00000255380.1	processed_pseudogene	no	0.242	20	0.772	0.876	0.732	0.882	0.809	0.566	0.873	0.79	0.924	0.652	0.93	0.921	0.867	0.982	17	20	18	18	20	16	19	18	20	20	20	18	20	20
Promoter	chr11	98572446	98575446	-	CHM13_G0010399	AP003038.1	ENSG00000254939.1	processed_pseudogene	no	0.377	45	0.86	0.916	0.812	0.883	0.858	0.741	0.778	0.887	0.287	0.8	0.924	0.915	0.873	0.252	43	43	43	39	42	42	43	43	43	47	43	43	45	44
Promoter	chr11	98680087	98683087	+	CHM13_G0010400	AP003715.1	ENSG00000254599.1	lncRNA	no	0.173	15	0.861	0.895	0.778	0.881	0.95	0.692	0.893	0.878	0.905	0.674	0.97	0.895	0.861	0.957	15	15	11	13	10	13	14	14	15	16	15	15	15	15
Promoter	chr11	98951000	98954000	-	CHM13_G0010401	AP002428.1	ENSG00000254830.1	lncRNA	no	0.174	13	0.782	0.758	0.732	0.961	0.897	0.684	0.9	0.889	0.883	0.526	0.89	0.925	0.726	0.983	11	13	6	10	6	11	10	11	13	13	13	13	13	13
Promoter	chr11	99025135	99028135	+	CHM13_G0010402	CNTN5	ENSG00000149972.11	protein_coding	no	0.58	83	0.117	0.247	0.255	0.251	0.162	0.196	0.086	0.079	0.046	0.235	0.086	0.073	0.205	0.031	80	80	77	77	76	80	80	79	80	83	79	80	83	81
Promoter	chr11	99124366	99127366	+	CHM13_G0010403	RN7SKP53	ENSG00000223269.1	misc_RNA	no	0.214	19	0.81	0.921	0.812	0.867	0.852	0.747	0.875	0.829	0.888	0.8	0.952	0.936	0.919	0.97	18	16	13	14	14	18	17	18	18	20	18	18	19	18
Promoter	chr11	100343630	100346630	+	CHM13_G0010404	RPA2P3	ENSG00000255547.1	processed_pseudogene	no	0.263	27	0.876	0.898	0.817	0.862	0.89	0.758	0.916	0.883	0.877	0.76	0.935	0.948	0.956	0.973	27	27	27	27	25	27	27	26	27	28	27	27	27	27
Promoter	chr11	100651019	100654019	-	CHM13_G0010405	RN7SL222P	ENSG00000242165.3	misc_RNA	no	0.131	12	0.737	0.843	0.778	0.736	0.88	0.814	0.852	0.783	0.892	0.66	0.854	0.872	0.775	0.773	12	12	11	12	10	12	12	12	12	11	10	12	12	11
Promoter	chr11	100673172	100676172	+	CHM13_G0010406	PPIAP43	ENSG00000255059.1	processed_pseudogene	no	0.199	21	0.873	0.92	0.842	0.754	0.574	0.91	0.905	0.931	0.893	0.839	0.926	0.812	0.797	0.944	21	21	18	21	19	21	21	20	16	21	21	21	21	21
Promoter	chr11	100693985	100696985	+	CHM13_G0010408	ARHGAP42	ENSG00000165895.19	protein_coding	no	0.73	128	0.182	0.201	0.224	0.138	0.146	0.187	0.163	0.176	0.046	0.235	0.216	0.22	0.168	0.045	124	124	121	123	121	124	114	123	124	130	124	124	128	128
Promoter	chr11	100696653	100699653	-	CHM13_G0010407	ARHGAP42-AS1	ENSG00000248027.1	lncRNA	no	0.518	73	0.192	0.208	0.173	0.106	0.084	0.168	0.175	0.184	0.184	0.188	0.209	0.197	0.197	0.192	70	70	66	66	68	70	70	70	70	73	65	70	73	73
Promoter	chr11	100846307	100849307	+	CHM13_G0010409	RN7SKP115	ENSG00000200047.1	misc_RNA	no	0.221	24	0.925	0.932	0.809	0.842	0.738	0.933	0.936	0.946	0.937	0.744	0.971	0.963	0.904	0.979	22	23	18	20	20	22	22	23	23	24	23	22	24	24
Promoter	chr11	101136090	101139090	+	CHM13_G0010411	PGR-AS1	ENSG00000282728.1	lncRNA	no	0.777	223	0.021	0.052	0.188	0.014	0.022	0.041	0.017	0.007	0.012	0.089	0.047	0.023	0.027	0.003	212	211	209	212	212	212	212	212	212	225	212	212	222	223
Promoter	chr11	101138742	101141742	-	CHM13_G0010410	PGR	ENSG00000082175.15	protein_coding	no	0.387	49	0.169	0.197	0.265	0.186	0.166	0.183	0.161	0.181	0.096	0.177	0.179	0.189	0.224	0.12	47	47	45	47	45	47	47	47	47	49	45	47	49	49
Promoter	chr11	101216075	101219075	+	CHM13_G0010412	AP001533.1	ENSG00000255504.2	transcribed_processed_pseudogene	no	0.146	13	0.866	0.891	0.786	0.906	0.924	0.74	0.878	0.902	0.952	0.687	0.947	0.896	0.773	0.926	12	13	11	11	12	13	13	13	13	13	13	10	13	13
Promoter	chr11	101529154	101532154	-	CHM13_G0010414	MIR3920	ENSG00000263885.1	miRNA	no	0.106	16	0.791	0.777	0.657	0.868	0.871	0.681	0.898	0.935	0.939	0.435	0.957	0.857	0.819	0.952	15	15	13	15	14	15	15	15	13	16	15	15	16	16
Promoter	chr11	101591273	101594273	+	CHM13_G0010415	AP003080.1	ENSG00000254506.1	transcribed_processed_pseudogene	no	0.694	142	0.08	0.164	0.364	0.063	0.039	0.104	0.052	0.043	0.018	0.35	0.074	0.063	0.111	0.005	133	133	133	132	132	133	133	132	133	142	125	132	142	142
Promoter	chr11	101770564	101773564	-	CHM13_G0010416	AP000776.1	ENSG00000254534.1	unprocessed_pseudogene	no	0.137	15	0.797	0.874	0.725	0.903	0.787	0.688	0.851	0.859	0.876	0.705	0.957	0.858	0.783	0.877	15	10	15	15	14	13	15	15	14	15	15	15	15	15
Promoter	chr11	101873166	101876166	-	CHM13_G0010413	TRPC6	ENSG00000137672.13	protein_coding	no	0.241	30	0.84	0.904	0.745	0.88	0.722	0.903	0.851	0.735	0.874	0.754	0.786	0.932	0.894	0.91	30	28	27	26	28	29	30	29	30	31	30	30	30	30
Promoter	chr11	101913620	101916620	+	CHM13_G0010418	CEP126	ENSG00000110318.15	protein_coding	no	0.522	78	0.128	0.151	0.13	0.157	0.14	0.168	0.103	0.056	0.14	0.159	0.142	0.162	0.157	0.131	74	72	72	74	74	74	73	73	73	78	71	74	77	78
Promoter	chr11	101917133	101920133	-	CHM13_G0010417	ANGPTL5	ENSG00000187151.7	protein_coding	no	0.132	13	0.844	0.902	0.849	0.799	0.87	0.863	0.835	0.888	0.802	0.633	0.751	0.827	0.806	0.799	13	13	12	12	12	12	13	13	12	13	13	10	13	13
Promoter	chr11	102047019	102050019	+	CHM13_G0010419	CFAP300	ENSG00000137691.13	protein_coding	no	0.569	82	0.354	0.383	0.401	0.439	0.351	0.402	0.296	0.328	0.191	0.405	0.358	0.368	0.363	0.174	77	77	73	71	73	77	77	77	77	82	77	77	82	81
Promoter	chr11	102057446	102060446	+	CHM13_G0010420	RNA5SP535	ENSG00000274097.1	rRNA	no	0.281	41	0.896	0.883	0.816	0.862	0.912	0.897	0.909	0.943	0.938	0.83	0.954	0.95	0.952	0.996	36	40	39	39	38	39	40	36	40	43	40	40	40	39
Promoter	chr11	102107476	102110476	+	CHM13_G0010421	AP001527.1	ENSG00000260008.1	lncRNA	no	0.234	32	0.906	0.904	0.826	0.87	0.825	0.898	0.919	0.926	0.928	0.766	0.962	0.927	0.708	0.963	32	31	29	28	31	32	32	32	32	32	32	32	32	32
Promoter	chr11	102110037	102113037	+	CHM13_G0010423	YAP1	ENSG00000137693.14	protein_coding	no	0.704	141	0.077	0.084	0.078	0.064	0.048	0.088	0.062	0.065	0.062	0.104	0.131	0.098	0.083	0.035	128	127	128	117	128	128	128	128	128	141	128	128	141	141
Promoter	chr11	102112048	102115048	-	CHM13_G0010422	AP001527.2	ENSG00000277459.1	lncRNA	no	0.835	214	0.022	0.032	0.056	0.006	0.006	0.016	0.012	0.007	0.026	0.064	0.062	0.026	0.01	0.003	196	198	193	173	200	200	200	197	200	214	200	200	214	214
Promoter	chr11	102232507	102235507	-	CHM13_G0010424	AP000942.2	ENSG00000254422.1	lncRNA	no	0.139	12	0.834	0.838	0.744	0.916	0.648	0.925	0.898	0.867	0.913	0.584	0.95	0.932	0.881	0.864	12	12	11	11	10	11	12	12	12	13	12	12	12	12
Promoter	chr11	102294677	102297677	+	CHM13_G0010425	AP000942.1	ENSG00000243777.1	processed_pseudogene	no	0.259	32	0.78	0.711	0.678	0.786	0.644	0.731	0.797	0.722	0.929	0.556	0.831	0.679	0.746	0.951	32	30	28	30	27	32	30	31	30	33	32	32	31	32
Promoter	chr11	102305729	102308729	+	CHM13_G0010426	AP000942.3	ENSG00000270868.1	processed_pseudogene	no	0.094	12	0.815	0.736	0.644	0.808	0.412	0.804	0.738	0.791	0.887	0.79	0.758	0.489	0.896	0.879	12	12	12	12	12	12	12	12	12	13	12	12	12	12
Promoter	chr11	102310415	102313415	-	CHM13_G0010427	AP000942.4	ENSG00000271600.1	processed_pseudogene	no	0.411	53	0.905	0.951	0.916	0.78	0.898	0.909	0.698	0.945	0.096	0.95	0.937	0.919	0.962	0.064	53	53	48	48	51	52	53	53	53	53	53	53	53	53
Promoter	chr11	102313339	102316339	+	CHM13_G0010428	RNU6-952P	ENSG00000212466.1	snRNA	no	0.194	23	0.846	0.822	0.8	0.81	0.851	0.681	0.76	0.647	0.931	0.813	0.958	0.84	0.739	0.975	23	23	22	21	19	23	23	23	23	24	22	23	23	23
Promoter	chr11	102317068	102320068	+	CHM13_G0010430	BIRC3	ENSG00000023445.16	protein_coding	no	0.404	48	0.189	0.139	0.122	0.278	0.096	0.154	0.174	0.198	0.164	0.13	0.247	0.267	0.083	0.163	47	43	45	43	46	46	46	47	47	48	47	47	48	48
Promoter	chr11	102330204	102333204	-	CHM13_G0010429	AP000942.5	ENSG00000288528.1	lncRNA	no	0.153	14	0.926	0.957	0.947	0.794	0.853	0.935	0.908	0.938	0.95	0.908	0.956	0.904	0.952	0.885	14	12	9	10	9	13	13	12	14	14	14	14	14	14
Promoter	chr11	102346833	102349833	+	CHM13_G0010431	BIRC2	ENSG00000110330.8	protein_coding	no	0.762	114	0.073	0.054	0.031	0.089	0.046	0.059	0.058	0.064	0.057	0.051	0.071	0.08	0.106	0.041	111	106	100	100	108	104	110	110	106	116	109	111	112	114
Promoter	chr11	102452545	102455545	+	CHM13_G0010433	AP001830.1	ENSG00000255337.1	lncRNA	no	0.824	155	0.047	0.038	0.011	0.04	0.007	0.032	0.023	0.046	0.012	0.039	0.143	0.01	0.035	0.009	142	142	135	140	136	142	137	142	142	157	142	137	155	154
Promoter	chr11	102466885	102469885	+	CHM13_G0010434	AP001830.2	ENSG00000255482.1	lncRNA	no	0.172	18	0.814	0.653	0.839	0.815	0.783	0.838	0.838	0.744	0.914	0.534	0.902	0.842	0.751	0.946	17	15	12	14	14	16	14	16	17	18	15	16	17	17
Promoter	chr11	102472014	102475014	-	CHM13_G0010432	TMEM123	ENSG00000152558.15	protein_coding	no	0.238	32	0.88	0.883	0.915	0.833	0.677	0.861	0.916	0.91	0.931	0.886	0.924	0.925	0.775	0.946	32	30	30	30	30	32	32	32	27	31	32	32	31	31
Promoter	chr11	102532423	102535423	-	CHM13_G0010435	MMP7	ENSG00000137673.9	protein_coding	no	0.224	24	0.758	0.661	0.711	0.866	0.636	0.757	0.829	0.766	0.875	0.623	0.826	0.726	0.66	0.931	22	19	19	20	20	20	22	22	22	25	22	22	24	24
Promoter	chr11	102606604	102609604	+	CHM13_G0010437	AP000851.1	ENSG00000256916.1	lncRNA	no	0.146	20	0.825	0.926	0.83	0.797	0.846	0.85	0.875	0.824	0.916	0.867	0.946	0.956	0.911	0.947	17	17	16	15	15	16	17	17	17	22	15	17	20	20
Promoter	chr11	102626992	102629992	-	CHM13_G0010436	MMP20	ENSG00000137674.4	protein_coding	no	0.147	16	0.708	0.913	0.682	0.854	0.603	0.811	0.705	0.649	0.914	0.72	0.921	0.869	1	0.914	15	15	13	12	15	15	15	15	15	18	14	14	16	14
Promoter	chr11	102680996	102683996	+	CHM13_G0010438	AP000851.2	ENSG00000281655.1	lncRNA	no	0.179	23	0.755	0.869	0.569	0.871	0.732	0.763	0.838	0.779	0.91	0.577	0.871	0.824	0.694	0.964	22	21	18	19	20	22	22	22	22	24	22	22	23	23
Promoter	chr11	102707436	102710436	-	CHM13_G0010439	MMP27	ENSG00000137675.5	protein_coding	no	0.186	20	0.796	0.903	0.817	0.832	0.774	0.77	0.904	0.784	0.895	0.753	0.944	0.877	0.857	0.983	19	19	14	17	17	19	19	18	19	22	19	19	20	20
Promoter	chr11	102728711	102731711	-	CHM13_G0010440	MMP8	ENSG00000118113.12	protein_coding	no	0.16	20	0.784	0.872	0.763	0.843	0.906	0.773	0.881	0.822	0.934	0.693	0.805	0.933	0.761	0.967	19	19	18	18	19	19	19	19	19	24	19	19	20	20
Promoter	chr11	102748287	102751287	+	CHM13_G0010441	WTAPP1	ENSG00000255282.6	transcribed_processed_pseudogene	no	0.35	54	0.747	0.884	0.742	0.515	0.76	0.706	0.821	0.759	0.846	0.718	0.879	0.853	0.927	0.878	48	53	46	37	53	50	53	50	54	55	51	52	54	54
Promoter	chr11	102758263	102761263	-	CHM13_G0010442	AP000619.1	ENSG00000225678.2	transcribed_unprocessed_pseudogene	no	0.172	23	0.805	0.907	0.636	0.865	0.915	0.733	0.865	0.817	0.928	0.632	0.947	0.873	0.928	0.951	23	23	23	23	23	23	23	23	23	24	23	23	23	23
Promoter	chr11	102771242	102774242	-	CHM13_G0010443	AP000619.3	ENSG00000256254.1	processed_pseudogene	no	0.337	45	0.727	0.832	0.85	0.874	0.839	0.659	0.696	0.739	0.164	0.693	0.862	0.807	0.941	0.12	43	44	44	44	44	41	44	44	37	46	44	44	45	45
Promoter	chr11	102783940	102786940	-	CHM13_G0010444	MMP10	ENSG00000166670.10	protein_coding	no	0.191	20	0.691	0.76	0.543	0.722	0.665	0.548	0.805	0.55	0.924	0.555	0.909	0.731	0.776	0.936	18	20	15	17	16	20	16	20	20	20	18	16	20	20
Promoter	chr11	102801480	102804480	-	CHM13_G0010445	MMP1	ENSG00000196611.5	protein_coding	no	0.198	27	0.792	0.865	0.76	0.843	0.865	0.731	0.848	0.777	0.928	0.709	0.923	0.912	0.861	0.967	26	26	26	23	26	26	26	26	24	27	26	26	27	26
Promoter	chr11	102811236	102814236	-	CHM13_G0010446	AP000619.2	ENSG00000256035.1	processed_pseudogene	no	0.341	45	0.615	0.745	0.671	0.54	0.797	0.571	0.639	0.659	0.218	0.785	0.863	0.772	0.801	0.163	43	43	41	41	42	43	43	43	43	45	43	41	45	44
Promoter	chr11	102846876	102849876	-	CHM13_G0010447	MMP3	ENSG00000149968.12	protein_coding	no	0.114	12	0.717	0.804	0.618	0.872	0.741	0.683	0.836	0.729	0.899	0.599	0.81	0.774	0.813	0.872	11	11	12	12	12	12	12	11	11	12	12	12	12	12
Promoter	chr11	102878251	102881251	-	CHM13_G0010448	MMP12	ENSG00000262406.3	protein_coding	no	0.175	20	0.724	0.831	0.621	0.811	0.773	0.64	0.819	0.759	0.905	0.574	0.96	0.823	0.933	0.909	20	19	15	18	20	20	20	20	19	20	20	20	20	20
Promoter	chr11	102881760	102884760	+	CHM13_G0010449	BOLA3P1	ENSG00000255469.1	processed_pseudogene	no	0.234	35	0.835	0.874	0.799	0.817	0.883	0.758	0.899	0.848	0.944	0.81	0.977	0.932	0.888	0.946	33	33	32	33	33	30	33	33	29	37	33	33	35	35
Promoter	chr11	102907223	102910223	-	CHM13_G0010450	RNU7-159P	ENSG00000238562.1	snRNA	no	0.278	36	0.814	0.89	0.781	0.818	0.825	0.785	0.799	0.728	0.937	0.774	0.956	0.878	0.894	0.968	35	36	36	35	31	36	36	35	32	37	36	36	36	36
Promoter	chr11	102959001	102962001	-	CHM13_G0010451	MMP13	ENSG00000137745.12	protein_coding	no	0.313	31	0.91	0.917	0.819	0.858	0.858	0.842	0.782	0.896	0.411	0.8	0.923	0.949	0.932	0.34	28	30	27	28	25	31	29	29	31	31	31	31	30	31
Promoter	chr11	102969909	102972909	-	CHM13_G0010452	AP001486.3	ENSG00000276521.1	unprocessed_pseudogene	no	0.142	13	0.788	0.83	0.785	0.866	0.941	0.762	0.838	0.767	0.932	0.641	0.919	0.863	0.871	0.869	12	13	11	8	11	13	11	13	13	13	13	13	13	13
Promoter	chr11	103046447	103049447	+	CHM13_G0010453	AP001486.1	ENSG00000239861.1	processed_pseudogene	no	0.332	35	0.894	0.898	0.805	0.839	0.877	0.817	0.694	0.849	0.131	0.862	0.969	0.924	0.889	0.102	34	31	31	31	30	35	33	33	35	35	35	35	35	35
Promoter	chr11	103059026	103062026	-	CHM13_G0010455	AP001486.2	ENSG00000260966.1	lncRNA	no	0.176	16	0.824	0.93	0.838	0.793	0.83	0.889	0.858	0.805	0.948	0.888	0.905	0.864	0.882	0.971	16	16	13	16	12	13	17	16	13	17	17	17	17	17
Promoter	chr11	103095421	103098421	-	CHM13_G0010454	DCUN1D5	ENSG00000137692.12	protein_coding	no	0.479	69	0.131	0.15	0.128	0.12	0.102	0.162	0.122	0.124	0.108	0.177	0.142	0.131	0.141	0.096	62	62	51	60	60	53	62	62	62	69	61	62	69	68
Promoter	chr11	103110636	103113636	+	CHM13_G0010456	DYNC2H1	ENSG00000187240.16	protein_coding	no	0.546	72	0.211	0.238	0.216	0.194	0.183	0.218	0.16	0.173	0.079	0.226	0.211	0.203	0.17	0.076	68	66	65	63	67	68	68	68	68	72	66	68	71	72
Promoter	chr11	103296779	103299779	-	CHM13_G0010457	AP002961.1	ENSG00000285878.1	lncRNA	no	0.114	16	0.949	0.89	0.827	0.889	0.933	0.873	0.891	0.94	0.937	0.762	0.967	0.957	0.929	0.973	15	15	15	15	15	15	15	15	15	17	15	15	14	16
Promoter	chr11	103405982	103408982	-	CHM13_G0010458	MTCO3P15	ENSG00000254895.2	processed_pseudogene	no	0.258	25	0.927	0.872	0.803	0.834	0.896	0.868	0.948	0.956	0.928	0.706	0.957	0.96	0.862	1	25	20	25	25	21	19	25	25	14	26	25	25	25	25
Promoter	chr11	103406818	103409818	-	CHM13_G0010459	MTATP6P15	ENSG00000254931.2	processed_pseudogene	no	0.289	29	0.902	0.906	0.83	0.855	0.874	0.873	0.878	0.89	0.925	0.749	0.964	0.946	0.857	0.987	29	26	29	29	27	23	29	29	19	29	29	29	29	29
Promoter	chr11	103407563	103410563	-	CHM13_G0010460	MTCO2P15	ENSG00000255417.1	processed_pseudogene	no	0.283	29	0.874	0.913	0.828	0.866	0.868	0.858	0.84	0.847	0.914	0.785	0.956	0.928	0.874	0.972	29	26	29	28	29	28	28	29	24	29	29	29	29	29
Promoter	chr11	103409230	103412230	-	CHM13_G0010461	MTCO1P15	ENSG00000255350.1	processed_pseudogene	no	0.303	29	0.825	0.866	0.736	0.882	0.837	0.818	0.814	0.7	0.893	0.706	0.895	0.883	0.849	0.931	29	28	27	26	28	27	28	28	28	31	29	29	28	28
Promoter	chr11	103410637	103413637	-	CHM13_G0010462	MTND2P26	ENSG00000254565.1	processed_pseudogene	no	0.364	36	0.86	0.811	0.641	0.781	0.834	0.791	0.888	0.717	0.864	0.68	0.88	0.883	0.847	0.942	35	35	30	32	32	34	35	34	35	40	35	35	32	35
Promoter	chr11	103411772	103414772	-	CHM13_G0010463	MTND1P36	ENSG00000253245.2	processed_pseudogene	no	0.355	38	0.899	0.843	0.692	0.786	0.84	0.783	0.91	0.801	0.874	0.746	0.918	0.909	0.864	0.957	37	37	29	29	30	37	37	37	37	41	37	37	35	38
Promoter	chr11	103413053	103416053	-	CHM13_G0010464	AP003461.1	ENSG00000254824.1	processed_pseudogene	no	0.311	28	0.903	0.89	0.788	0.851	0.756	0.783	0.922	0.865	0.898	0.78	0.948	0.92	0.92	0.961	28	28	20	21	22	28	27	27	28	29	28	28	28	28
Promoter	chr11	103850941	103853941	+	CHM13_G0010466	MIR4693	ENSG00000264200.1	miRNA	no	0.18	20	0.822	0.913	0.764	0.891	0.874	0.518	0.752	0.738	0.936	0.657	0.934	0.932	0.905	0.91	20	18	17	18	19	20	20	20	20	20	20	18	20	20
Promoter	chr11	103898293	103901293	-	CHM13_G0010465	AP002989.1	ENSG00000254987.1	lncRNA	no	0.12	14	0.729	0.593	0.472	0.853	0.786	0.556	0.709	0.689	0.898	0.384	0.781	0.792	0.614	0.854	14	13	9	13	12	13	14	13	13	14	12	14	11	14
Promoter	chr11	103946912	103949912	+	CHM13_G0010468	AP003043.1	ENSG00000255548.1	lncRNA	no	0.188	20	0.924	0.956	0.866	0.894	0.932	0.783	0.936	0.955	0.954	0.848	0.894	0.956	0.928	0.993	20	20	17	19	16	20	20	19	20	21	20	19	20	20
Promoter	chr11	104038021	104041021	+	CHM13_G0010469	DDI1	ENSG00000170967.5	protein_coding	no	0.348	56	0.953	0.946	0.9	0.855	0.93	0.859	0.759	0.961	0.324	0.874	0.955	0.958	0.996	0.269	53	55	46	55	52	55	55	53	55	57	55	53	56	56
Promoter	chr11	104167799	104170799	-	CHM13_G0010467	PDGFD	ENSG00000170962.13	protein_coding	no	0.548	74	0.232	0.276	0.215	0.234	0.221	0.183	0.2	0.256	0.058	0.256	0.284	0.26	0.248	0.043	68	69	66	50	67	69	69	69	69	74	69	67	74	74
Promoter	chr11	104254396	104257396	+	CHM13_G0010470	AP003304.1	ENSG00000280773.2	miRNA	no	0.223	22	0.925	0.929	0.824	0.896	0.939	0.812	0.944	0.908	0.932	0.814	0.953	0.904	0.889	0.954	17	21	13	8	12	18	20	14	22	21	16	17	21	22
Promoter	chr11	104613209	104616209	-	CHM13_G0010471	LINC02552	ENSG00000256422.6	lncRNA	no	0.251	23	0.767	0.838	0.783	0.838	0.749	0.7	0.826	0.807	0.936	0.567	0.738	0.777	0.827	0.957	21	21	7	11	11	20	21	20	21	22	18	20	22	22
Promoter	chr11	104686300	104689300	-	CHM13_G0010472	AP001485.1	ENSG00000270449.1	processed_pseudogene	no	0.014	1	0.89	0.97			0.83	0.85	0.9	0.94	0.94	0.858	0.96	0.97	1	1	1	1	0	0	1	1	1	1	1	2	1	1	1	1
Promoter	chr11	104874897	104877897	+	CHM13_G0010473	AP002004.1	ENSG00000254569.1	unprocessed_pseudogene	no	0.193	15	0.794	0.899	0.822	0.788	0.8	0.71	0.822	0.673	0.735	0.795	0.91	0.865	0.787	0.818	11	11	11	14	9	12	9	13	14	15	14	14	15	15
Promoter	chr11	104902290	104905290	-	CHM13_G0010474	CASP12	ENSG00000204403.9	polymorphic_pseudogene	no	0.151	16	0.661	0.719	0.667	0.883	0.812	0.604	0.744	0.553	0.928	0.631	0.79	0.813	0.687	0.979	16	16	11	12	13	16	16	14	16	16	16	16	16	16
Promoter	chr11	104922684	104925684	-	CHM13_G0010475	CASP4LP	ENSG00000235505.7	transcribed_unprocessed_pseudogene	no	0.173	18	0.801	0.916	0.869	0.865	0.765	0.696	0.775	0.863	0.829	0.872	0.933	0.909	0.924	0.827	18	18	12	14	13	16	18	18	18	17	17	18	17	17
Promoter	chr11	104972965	104975965	-	CHM13_G0010476	CASP4	ENSG00000196954.14	protein_coding	no	0.192	27	0.669	0.797	0.658	0.821	0.53	0.617	0.477	0.449	0.267	0.921	0.876	0.801	0.918	0.274	27	26	26	27	26	27	27	27	27	25	27	27	24	25
Promoter	chr11	104979716	104982716	-	CHM13_G0010477	AP001153.1	ENSG00000284715.1	unprocessed_pseudogene	no	0.154	15	0.822	0.923	0.832	0.832	0.923	0.776	0.883	0.881	0.879	0.807	0.968	0.938	0.941	0.896	13	15	12	15	11	15	15	15	15	16	14	13	15	15
Promoter	chr11	105026745	105029745	-	CHM13_G0010478	CASP5	ENSG00000137757.11	protein_coding	no	0.137	14	0.692	0.781	0.798	0.776	0.874	0.522	0.701	0.797	0.891	0.82	0.929	0.882	0.828	0.842	13	14	14	14	14	13	14	14	14	14	14	14	14	14
Promoter	chr11	105038829	105041829	-	CHM13_G0010479	CASP1	ENSG00000137752.24	protein_coding	no	0.136	18	0.734	0.796	0.743	0.875	0.626	0.639	0.701	0.703	0.941	0.833	0.933	0.851	0.754	0.924	18	18	17	18	18	18	18	18	16	18	18	18	18	18
Promoter	chr11	105059257	105062257	-	CHM13_G0010481	AP001153.2	ENSG00000288255.1	unprocessed_pseudogene	no	0.107	10	0.602	0.891	0.83	0.77	0.602	0.622	0.797	0.902	0.918	0.647	0.964	0.938	0.892	0.941	8	9	8	9	8	10	9	9	10	9	10	10	10	10
Promoter	chr11	105075130	105078130	-	CHM13_G0010482	CASP1P2	ENSG00000254750.1	unprocessed_pseudogene	no	0.107	12	0.79	0.875	0.684	0.875	0.487	0.809	0.904	0.89	0.942	0.703	0.941	0.926	0.895	0.942	9	12	9	8	9	11	12	10	12	12	12	12	12	12
Promoter	chr11	105105014	105108014	-	CHM13_G0010480	CARD16	ENSG00000204397.8	protein_coding	no	0.099	11	0.759	0.881	0.695	0.898	0.685	0.777	0.859	0.887	0.937	0.584	0.918	0.91	0.641	1	7	10	6	6	6	9	10	9	11	11	11	11	11	11
Promoter	chr11	105105014	105108014	-	CHM13_G0010483	CARD17	ENSG00000255221.3	protein_coding	no	0.099	11	0.759	0.881	0.695	0.898	0.685	0.777	0.859	0.887	0.937	0.584	0.918	0.91	0.641	1	7	10	6	6	6	9	10	9	11	11	11	11	11	11
Promoter	chr11	105126921	105129921	-	CHM13_G0010484	CASP1P1	ENSG00000255430.1	unprocessed_pseudogene	no	0.137	17	0.773	0.874	0.806	0.785	0.816	0.753	0.785	0.882	0.759	0.711	0.958	0.953	0.858	0.705	15	16	16	16	16	16	16	16	14	16	16	16	17	16
Promoter	chr11	105198518	105201518	-	CHM13_G0010486	OR2AL1P	ENSG00000254767.1	unprocessed_pseudogene	no	0.245	24	0.811	0.892	0.79	0.825	0.836	0.765	0.865	0.834	0.859	0.67	0.966	0.909	0.953	0.881	23	23	23	22	20	23	23	20	23	23	23	23	24	24
Promoter	chr11	105250640	105253640	-	CHM13_G0010487	AP003181.1	ENSG00000255336.1	unprocessed_pseudogene	no	0.322	25	0.835	0.907	0.786	0.895	0.914	0.695	0.818	0.857	0.767	0.712	0.955	0.943	0.817	0.799	19	21	15	15	16	21	19	18	22	25	22	22	24	25
Promoter	chr11	105356567	105359567	-	CHM13_G0010488	Metazoa_SRP	ENSG00000278640.1	misc_RNA	no	0.27	26	0.778	0.879	0.845	0.847	0.887	0.69	0.788	0.803	0.672	0.717	0.963	0.914	0.911	0.446	26	26	25	20	23	24	26	26	26	27	26	26	26	26
Promoter	chr11	105535479	105538479	-	CHM13_G0010485	CARD18	ENSG00000255501.3	protein_coding	no	0.107	10	0.757	0.878	0.753	0.764	0.864	0.614	0.863	0.802	0.937	0.653	0.968	0.896	0.938	1	10	10	10	9	9	10	10	10	10	11	10	10	10	10
Promoter	chr11	105611747	105614747	+	CHM13_G0010489	GRIA4	ENSG00000152578.13	protein_coding	no	0.377	49	0.108	0.114	0.207	0.115	0.039	0.098	0.106	0.115	0.092	0.155	0.079	0.09	0.082	0.104	44	44	43	37	37	44	45	44	45	50	45	43	49	48
Promoter	chr11	105708053	105711053	+	CHM13_G0010490	AP000641.1	ENSG00000255403.1	processed_pseudogene	no	0.119	11	0.671	0.854	0.887	0.689	0.76	0.557	0.866	0.712	0.882	0.665	0.796	0.885	0.865	0.933	11	11	6	8	9	8	11	10	9	11	11	11	11	11
Promoter	chr11	105826376	105829376	+	CHM13_G0010491	RNU4-55P	ENSG00000222663.1	snRNA	no	0.169	17	0.735	0.899	0.771	0.876	0.844	0.669	0.845	0.749	0.941	0.707	0.744	0.749	0.907	0.98	17	17	15	14	14	17	17	17	17	17	17	14	17	17
Promoter	chr11	105979031	105982031	-	CHM13_G0010492	RNU6-277P	ENSG00000252081.1	snRNA	no	0.161	13	0.824	0.795	0.774	0.72	0.813	0.668	0.809	0.712	0.849	0.76	0.786	0.817	0.806	0.856	14	13	8	14	9	14	12	14	14	15	14	14	14	14
Promoter	chr11	105997287	106000287	+	CHM13_G0010493	AP000813.1	ENSG00000285813.1	lncRNA	no	0.106	10	0.958	0.891	0.777	0.733	0.843	0.827	0.866	0.896	0.861	0.921	0.874	0.869	0.933	0.939	9	10	9	7	9	10	9	10	10	12	10	10	9	10
Promoter	chr11	106026496	106029496	-	CHM13_G0010494	MSANTD4	ENSG00000170903.11	protein_coding	no	0.476	62	0.192	0.21	0.166	0.152	0.149	0.212	0.136	0.174	0.038	0.236	0.111	0.184	0.191	0.02	60	60	58	58	56	60	60	60	60	62	60	60	61	62
Promoter	chr11	106077612	106080612	+	CHM13_G0010496	AASDHPPT	ENSG00000149313.11	protein_coding	no	0.119	13	0.872	0.957	0.929	0.849	0.939	0.938	0.826	0.898	0.717	0.967	0.884	0.807	0.915	0.819	12	13	11	11	9	11	13	13	12	14	13	13	13	12
Promoter	chr11	106081571	106084571	-	CHM13_G0010495	KBTBD3	ENSG00000182359.15	protein_coding	no	0.66	101	0.089	0.1	0.073	0.081	0.017	0.075	0.066	0.082	0.089	0.132	0.081	0.066	0.076	0.091	90	92	88	87	84	91	90	92	92	102	88	91	101	101
Promoter	chr11	106106084	106109084	-	CHM13_G0010497	AP001001.1	ENSG00000254433.1	lncRNA	no	0.128	17	0.944	0.929	0.864	0.83	0.913	0.864	0.886	0.863	0.905	0.927	0.934	0.935	0.944	0.898	16	16	16	16	15	16	16	16	15	18	16	16	17	17
Promoter	chr11	106111465	106114465	-	CHM13_G0010498	AP001001.2	ENSG00000287846.1	processed_pseudogene	no	0.477	56	0.919	0.951	0.912	0.832	0.898	0.878	0.801	0.94	0.273	0.914	0.972	0.953	0.851	0.219	56	56	52	52	53	54	53	56	54	57	54	56	56	56
Promoter	chr11	106136229	106139229	-	CHM13_G0010499	LINC02719	ENSG00000254580.1	lncRNA	no	0.116	13	0.777	0.868	0.645	0.802	0.675	0.722	0.843	0.639	0.942	0.673	0.775	0.922	0.788	0.934	13	13	12	12	13	13	13	13	13	14	13	13	13	13
Promoter	chr11	106252591	106255591	+	CHM13_G0010501	AP002001.1	ENSG00000254811.5	transcribed_unprocessed_pseudogene	no	0.105	12	0.662	0.822	0.655	0.837	0.813	0.751	0.736	0.547	0.888	0.702	0.836	0.6	0.78	0.942	11	12	10	12	11	11	12	12	12	14	12	11	12	12
Promoter	chr11	106264722	106267722	-	CHM13_G0010500	AP002001.3	ENSG00000286345.1	lncRNA	no	0.19	20	0.746	0.841	0.776	0.829	0.854	0.713	0.903	0.751	0.949	0.727	0.881	0.939	0.865	0.967	17	19	13	15	13	19	19	17	17	20	19	15	20	20
Promoter	chr11	106313728	106316728	+	CHM13_G0010502	AP002001.2	ENSG00000255065.1	processed_pseudogene	no	0.132	12	0.775	0.719	0.606	0.754	0.699	0.725	0.816	0.903	0.844	0.634	0.957	0.946	0.698	0.875	11	10	9	10	10	11	11	10	11	12	11	11	11	12
Promoter	chr11	106469945	106472945	+	CHM13_G0010503	AP003173.1	ENSG00000287802.1	lncRNA	no	0.168	21	0.734	0.724	0.723	0.769	0.741	0.705	0.767	0.643	0.849	0.604	0.803	0.801	0.825	0.98	21	21	20	21	21	21	21	21	21	19	21	21	19	19
Promoter	chr11	106828567	106831567	+	CHM13_G0010505	AP001282.2	ENSG00000274584.1	unprocessed_pseudogene	no	0.13	11	0.736	0.666	0.509	0.562	0.526	0.493	0.743	0.569	0.854	0.486	0.802	0.645	0.55	0.952	11	11	7	6	7	11	11	11	11	11	11	11	11	10
Promoter	chr11	106834433	106837433	-	CHM13_G0010506	AP001282.1	ENSG00000213252.3	processed_pseudogene	no	0.341	39	0.894	0.919	0.827	0.854	0.915	0.767	0.747	0.925	0.308	0.793	0.961	0.935	0.916	0.275	39	39	39	39	39	39	39	39	38	40	39	38	39	37
Promoter	chr11	107025081	107028081	-	CHM13_G0010504	GUCY1A2	ENSG00000152402.11	protein_coding	no	0.767	152	0.046	0.076	0.083	0.045	0.015	0.074	0.032	0.037	0.035	0.1	0.104	0.193	0.075	0.03	148	148	147	147	145	148	146	148	148	152	148	148	148	149
Promoter	chr11	107180938	107183938	+	CHM13_G0010507	AP003057.1	ENSG00000255353.1	processed_pseudogene	no	0.239	29	0.901	0.886	0.777	0.858	0.849	0.875	0.784	0.869	0.475	0.773	0.949	0.917	0.844	0.547	28	27	27	26	28	27	28	28	23	30	28	28	29	29
Promoter	chr11	107322924	107325924	-	CHM13_G0010508	AP000766.1	ENSG00000261098.1	lncRNA	no	0.28	26	0.933	0.91	0.908	0.808	0.883	0.902	0.902	0.914	0.907	0.97	0.911	0.909	0.909	0.951	25	26	22	23	23	26	26	26	26	26	26	25	25	26
Promoter	chr11	107411244	107414244	-	CHM13_G0010510	SMARCE1P1	ENSG00000225215.1	processed_pseudogene	no	0.164	16	0.96	0.974	0.936	0.853	0.944	0.926	0.903	0.955	0.949	0.975	0.971	0.883	0.897	0.967	14	14	13	12	12	13	14	14	14	17	14	14	16	16
Promoter	chr11	107464508	107467508	-	CHM13_G0010509	MSTRG.1108	ENSG00000152404.15	protein_coding	no	0.519	57	0.261	0.328	0.275	0.294	0.338	0.298	0.271	0.297	0.188	0.353	0.281	0.293	0.344	0.168	53	56	49	50	53	55	56	56	56	56	52	55	55	56
Promoter	chr11	107572345	107575345	-	CHM13_G0010511	ALKBH8	ENSG00000137760.15	protein_coding	no	0.347	52	0.215	0.257	0.27	0.215	0.237	0.271	0.209	0.201	0.204	0.255	0.239	0.289	0.302	0.151	50	49	50	48	47	50	50	50	50	52	50	50	52	48
Promoter	chr11	107593498	107596498	-	CHM13_G0010512	AP001823.1	ENSG00000270969.1	processed_pseudogene	no	0.123	15	0.757	0.856	0.689	0.671	0.733	0.751	0.795	0.697	0.885	0.754	0.971	0.879	0.755	0.983	13	13	12	12	12	13	13	13	11	14	8	13	15	15
Promoter	chr11	107595656	107598656	+	CHM13_G0010513	ELMOD1	ENSG00000110675.13	protein_coding	no	0.569	104	0.029	0.051	0.04	0.011	0.027	0.043	0.037	0.026	0.043	0.082	0.067	0.038	0.022	0.024	103	103	100	98	102	103	90	103	103	104	102	103	104	103
Promoter	chr11	107607434	107610434	-	CHM13_G0010514	AP000889.2	ENSG00000255483.1	processed_pseudogene	no	0.188	19	0.789	0.81	0.698	0.751	0.819	0.715	0.866	0.737	0.942	0.647	0.926	0.896	0.77	0.96	19	19	17	17	18	19	19	19	19	19	19	18	19	19
Promoter	chr11	107650503	107653503	-	CHM13_G0010515	AP000889.1	ENSG00000254758.1	unprocessed_pseudogene	no	0.51	65	0.885	0.937	0.881	0.883	0.914	0.872	0.743	0.904	0.236	0.881	0.894	0.957	0.869	0.191	63	64	59	53	62	61	62	63	64	65	63	64	65	54
Promoter	chr11	107726335	107729335	-	CHM13_G0010516	SLN	ENSG00000170290.4	protein_coding	no	0.164	25	0.635	0.806	0.585	0.829	0.276	0.592	0.708	0.539	0.933	0.672	0.655	0.79	0.849	0.958	25	25	24	24	24	25	25	25	25	25	24	25	25	24
Promoter	chr11	107745361	107748361	-	CHM13_G0010517	AP002353.1	ENSG00000254702.1	processed_pseudogene	no	0.233	25	0.684	0.785	0.653	0.673	0.765	0.6	0.84	0.738	0.94	0.659	0.852	0.779	0.811	0.977	23	23	20	19	21	23	23	21	23	25	23	23	25	25
Promoter	chr11	107913028	107916028	+	CHM13_G0010519	AP001024.1	ENSG00000240652.1	processed_pseudogene	no	0.353	48	0.744	0.864	0.77	0.829	0.629	0.632	0.754	0.7	0.38	0.818	0.831	0.851	0.767	0.389	48	48	47	47	46	48	48	46	48	49	48	48	48	46
Promoter	chr11	107933047	107936047	+	CHM13_G0010520	RAB39A	ENSG00000179331.3	protein_coding	no	0.604	130	0.36	0.37	0.356	0.33	0.354	0.386	0.32	0.351	0.205	0.396	0.387	0.368	0.359	0.186	126	126	126	124	125	126	126	126	126	130	121	126	123	130
Promoter	chr11	107934893	107937893	-	CHM13_G0010518	SLC35F2	ENSG00000110660.15	protein_coding	no	0.616	128	0.138	0.144	0.126	0.1	0.093	0.183	0.109	0.123	0.057	0.2	0.097	0.105	0.18	0.048	123	121	123	121	115	123	123	123	123	128	118	123	123	128
Promoter	chr11	108013358	108016358	+	CHM13_G0010522	MSTRG.1111	ENSG00000166266.14	protein_coding	no	0.651	105	0.396	0.402	0.386	0.341	0.383	0.39	0.307	0.374	0.116	0.384	0.384	0.399	0.396	0.078	97	96	90	94	94	97	97	97	97	106	93	97	105	105
Promoter	chr11	108015819	108018819	-	CHM13_G0010521	AP003307.1	ENSG00000288012.1	lncRNA	no	0.684	114	0.132	0.147	0.116	0.15	0.1	0.125	0.107	0.115	0.062	0.155	0.127	0.132	0.136	0.062	108	108	100	107	107	108	108	108	108	114	106	108	114	107
Promoter	chr11	108089421	108092421	+	CHM13_G0010523	Y_RNA	ENSG00000200855.1	misc_RNA	no	0.161	20	0.947	0.979	0.946	0.871	0.891	0.956	0.923	0.912	0.932	0.978	0.932	0.954	0.853	0.892	19	18	18	18	18	17	19	19	19	20	19	19	20	20
Promoter	chr11	108121734	108124734	+	CHM13_G0010525	ACAT1	ENSG00000075239.14	protein_coding	no	0.182	28	0.679	0.887	0.748	0.773	0.504	0.664	0.731	0.609	0.845	0.899	0.785	0.524	0.846	0.92	27	27	27	27	27	27	27	27	24	26	27	27	28	25
Promoter	chr11	108128721	108131721	-	CHM13_G0010524	AP002433.1	ENSG00000255467.1	lncRNA	no	0.54	92	0.149	0.208	0.146	0.145	0.083	0.039	0.115	0.115	0.1	0.224	0.145	0.142	0.133	0.086	86	86	84	84	83	86	86	86	81	92	86	86	89	92
Promoter	chr11	108157428	108160428	-	CHM13_G0010526	AP002433.2	ENSG00000285696.1	lncRNA	no	0.209	26	0.916	0.965	0.948	0.914	0.882	0.94	0.901	0.945	0.956	0.981	0.927	0.95	0.97	0.971	26	26	26	26	26	26	26	26	26	26	26	26	24	26
Promoter	chr11	108227840	108230840	+	CHM13_G0010528	MSTRG.1113	ENSG00000149311.19	protein_coding	no	0.721	121	0.044	0.046	0.033	0.089	0.034	0.055	0.04	0.044	0.022	0.052	0.082	0.056	0.024	0.011	115	115	114	92	112	115	115	115	115	121	115	115	121	121
Promoter	chr11	108229680	108232680	-	CHM13_G0010527	NPAT	ENSG00000149308.17	protein_coding	no	0.677	117	0.042	0.053	0.02	0.073	0.06	0.049	0.043	0.042	0.022	0.042	0.082	0.043	0.029	0.016	112	111	107	94	111	112	112	112	111	117	111	111	117	117
Promoter	chr11	108236645	108239645	-	CHM13_G0010529	AP001925.1	ENSG00000206967.1	misc_RNA	no	0.222	28	0.968	0.948	0.934	0.817	0.951	0.949	0.916	0.954	0.934	0.946	0.924	0.941	0.894	0.988	28	28	27	25	26	28	28	27	28	28	28	28	27	28
Promoter	chr11	108474514	108477514	-	CHM13_G0010530	C11orf65	ENSG00000166323.13	protein_coding	no	0.525	68	0.279	0.39	0.31	0.38	0.327	0.291	0.233	0.217	0.22	0.357	0.358	0.409	0.312	0.211	66	66	63	63	63	62	63	66	66	68	65	65	68	68
Promoter	chr11	108505793	108508793	-	CHM13_G0010531	MSTRG.1114	ENSG00000178202.13	protein_coding	no	0.557	99	0.373	0.451	0.417	0.417	0.387	0.363	0.314	0.298	0.141	0.484	0.461	0.494	0.42	0.118	90	90	89	89	87	90	90	90	90	99	90	90	99	99
Promoter	chr11	108600762	108603762	-	CHM13_G0010532	EXPH5	ENSG00000110723.12	protein_coding	no	0.389	56	0.207	0.265	0.229	0.158	0.201	0.198	0.215	0.19	0.211	0.262	0.265	0.215	0.237	0.226	54	54	54	52	54	54	54	54	54	56	53	54	56	56
Promoter	chr11	108670105	108673105	+	CHM13_G0010533	DDX10	ENSG00000178105.11	protein_coding	no	0.557	91	0.221	0.23	0.19	0.207	0.228	0.236	0.176	0.185	0.092	0.221	0.253	0.232	0.246	0.091	90	90	89	86	89	90	90	90	90	92	90	90	91	90
Promoter	chr11	108697986	108700986	-	CHM13_G0010534	RPS2P39	ENSG00000240698.1	processed_pseudogene	no	0.237	27	0.907	0.931	0.933	0.826	0.895	0.886	0.919	0.879	0.929	0.957	0.924	0.914	0.936	1	27	27	25	25	23	25	26	27	24	27	25	27	26	27
Promoter	chr11	108739946	108742946	-	CHM13_G0010535	AP002453.1	ENSG00000254730.1	processed_pseudogene	no	0.283	32	0.893	0.937	0.919	0.804	0.776	0.917	0.907	0.9	0.921	0.955	0.741	0.87	0.942	0.978	32	32	26	29	29	32	32	32	27	32	32	30	30	32
Promoter	chr11	108832517	108835517	-	CHM13_G0010536	CYCSP29	ENSG00000255379.1	processed_pseudogene	no	0.24	26	0.928	0.962	0.94	0.843	0.941	0.931	0.93	0.908	0.951	0.982	0.955	0.96	0.971	0.945	26	25	23	26	23	26	26	25	26	26	24	25	26	26
Promoter	chr11	108965591	108968591	+	CHM13_G0010537	AP003027.1	ENSG00000203334.4	lncRNA	no	0.21	28	0.921	0.93	0.861	0.92	0.877	0.92	0.916	0.94	0.942	0.912	0.895	0.921	0.917	0.955	27	27	26	24	26	27	27	27	27	27	24	27	28	28
Promoter	chr11	109013270	109016270	+	CHM13_G0010539	RNU6-654P	ENSG00000201243.1	snRNA	no	0.156	16	0.911	0.899	0.841	0.783	0.788	0.757	0.894	0.864	0.91	0.654	0.951	0.905	0.918	0.854	15	16	14	14	15	16	16	15	16	16	14	15	16	16
Promoter	chr11	109047602	109050602	-	CHM13_G0010538	AP003123.1	ENSG00000255528.1	lncRNA	no	0.154	20	0.812	0.8	0.682	0.846	0.504	0.65	0.79	0.716	0.904	0.664	0.776	0.722	0.884	0.952	20	20	18	19	19	20	20	20	20	20	20	20	18	19
Promoter	chr11	109130762	109133762	-	CHM13_G0010540	RNA5SP349	ENSG00000200613.1	rRNA_pseudogene	no	0.14	17	0.942	0.876	0.689	0.746	0.921	0.836	0.89	0.885	0.941	0.666	0.938	0.949	0.978	0.953	17	17	14	14	14	17	16	17	17	17	17	17	17	17
Promoter	chr11	109273211	109276211	-	CHM13_G0010541	SNORD39	ENSG00000264997.1	snoRNA	no	0.14	14	0.866	0.91	0.795	0.698	0.87	0.694	0.919	0.865	0.945	0.805	0.956	0.91	0.873	0.98	14	14	8	10	9	14	12	14	14	14	14	12	14	14
Promoter	chr11	109429858	109432858	+	CHM13_G0010543	C11orf87	ENSG00000185742.7	protein_coding	no	0.388	64	0.236	0.252	0.39	0.188	0.195	0.18	0.204	0.262	0.118	0.25	0.156	0.281	0.248	0.116	61	60	61	58	58	61	61	52	61	64	61	56	63	64
Promoter	chr11	109497117	109500117	-	CHM13_G0010544	AP003049.1	ENSG00000254890.1	processed_pseudogene	no	0.078	6	0.692	0.735	0.392	0.764	0.898	0.388	0.818	0.625	0.828	0.306	0.942	0.888	0.585	0.778	5	4	5	5	5	6	6	6	6	7	6	6	6	6
Promoter	chr11	109593602	109596602	-	CHM13_G0010542	AP003049.2	ENSG00000255028.5	lncRNA	no	0.12	12	0.689	0.609	0.423	0.889	0.637	0.495	0.775	0.577	0.713	0.49	0.936	0.646	0.649	0.669	9	10	10	7	11	11	11	10	11	12	11	9	12	12
Promoter	chr11	109647823	109650823	-	CHM13_G0010545	AP003102.1	ENSG00000254482.1	processed_pseudogene	no	0.206	19	0.859	0.923	0.753	0.829	0.79	0.762	0.906	0.857	0.938	0.817	0.923	0.956	0.868	0.982	19	19	18	18	19	18	19	19	19	19	18	18	19	19
Promoter	chr11	109833581	109836581	-	CHM13_G0010546	LINC02715	ENSG00000254659.3	lncRNA	no	0.112	11	0.841	0.908	0.79	0.871	0.823	0.767	0.911	0.822	0.842	0.766	0.908	0.788	0.754	0.985	11	8	11	10	11	11	11	11	9	12	11	10	11	11
Promoter	chr11	109917545	109920545	-	CHM13_G0010548	TFAMP2	ENSG00000254798.1	processed_pseudogene	no	0.181	18	0.825	0.883	0.707	0.83	0.882	0.728	0.821	0.751	0.824	0.623	0.964	0.81	0.772	0.75	17	18	16	16	17	18	17	18	18	18	18	18	18	18
Promoter	chr11	109954391	109957391	+	CHM13_G0010549	AP001981.2	ENSG00000287245.1	lncRNA	no	0.208	23	0.537	0.591	0.506	0.582	0.551	0.507	0.505	0.512	0.407	0.404	0.604	0.571	0.456	0.411	20	20	21	20	21	21	21	20	21	23	21	21	23	23
Promoter	chr11	109990032	109993032	+	CHM13_G0010550	RPSAP50	ENSG00000224776.3	processed_pseudogene	no	0.075	9	0.854	0.926	0.89	0.775	0.852	0.804	0.907	0.846	0.958	0.961	0.743	0.97	0.903	1	8	9	6	4	6	8	9	8	8	9	9	7	9	7
Promoter	chr11	109995504	109998504	-	CHM13_G0010551	AP001981.1	ENSG00000270423.1	processed_pseudogene	no	0.151	17	0.792	0.744	0.705	0.849	0.831	0.728	0.844	0.728	0.944	0.689	0.914	0.886	0.828	0.98	17	16	13	15	15	16	17	17	16	17	17	17	17	17
Promoter	chr11	110057357	110060357	+	CHM13_G0010552	AP001889.1	ENSG00000255210.1	processed_pseudogene	no	0.328	42	0.94	0.925	0.83	0.853	0.934	0.893	0.891	0.964	0.83	0.952	0.972	0.958	0.948	1	41	41	21	36	37	40	41	40	41	42	41	41	42	41
Promoter	chr11	110100688	110103688	+	CHM13_G0010553	MSTRG.1117	ENSG00000149289.11	protein_coding	no	0.658	143	0.126	0.161	0.147	0.143	0.099	0.137	0.164	0.133	0.084	0.161	0.168	0.142	0.161	0.088	135	124	136	110	136	136	106	136	136	143	130	136	143	127
Promoter	chr11	110306047	110309047	-	CHM13_G0010547	RDX	ENSG00000137710.17	protein_coding	no	0.688	141	0.126	0.157	0.134	0.12	0.104	0.086	0.184	0.147	0.124	0.184	0.13	0.184	0.139	0.106	132	131	131	127	132	132	88	131	132	141	131	132	140	140
Promoter	chr11	110362497	110365497	+	CHM13_G0010554	LINC02732	ENSG00000254416.6	lncRNA	no	0.193	28	0.621	0.916	0.776	0.735	0.627	0.729	0.753	0.668	0.932	0.892	0.887	0.683	0.909	1	28	27	26	26	25	28	28	28	28	28	28	28	28	25
Promoter	chr11	110437638	110440638	+	CHM13_G0010555	FDX1	ENSG00000137714.3	protein_coding	no	0.668	117	0.146	0.203	0.186	0.253	0.174	0.182	0.13	0.15	0.079	0.217	0.21	0.22	0.172	0.058	112	112	112	72	111	112	112	112	112	117	110	112	117	117
Promoter	chr11	110722694	110725694	-	CHM13_G0010556	ARHGAP20	ENSG00000137727.12	protein_coding	no	0.517	72	0.185	0.19	0.196	0.213	0.129	0.19	0.131	0.166	0.06	0.195	0.064	0.175	0.195	0.044	64	63	63	63	64	63	64	64	64	70	58	64	72	70
Promoter	chr11	110798503	110801503	-	CHM13_G0010557	HNRNPA1P60	ENSG00000233497.4	processed_pseudogene	no	0.294	30	0.901	0.919	0.843	0.865	0.891	0.899	0.928	0.933	0.929	0.875	0.963	0.86	0.948	0.961	30	30	19	23	24	30	23	30	30	29	25	30	30	30
Promoter	chr11	110886723	110889723	-	CHM13_G0010558	AP002963.1	ENSG00000255149.1	processed_pseudogene	no	0.138	15	0.827	0.875	0.735	0.858	0.814	0.836	0.841	0.851	0.885	0.726	0.869	0.855	0.794	0.99	15	14	15	14	14	14	15	15	15	16	14	15	15	15
Promoter	chr11	111021065	111024065	+	CHM13_G0010559	AP003973.4	ENSG00000287556.1	lncRNA	no	0.129	18	0.869	0.898	0.802	0.762	0.79	0.782	0.891	0.876	0.904	0.917	0.945	0.902	0.91	0.928	17	16	17	17	17	17	17	17	17	19	17	17	18	18
Promoter	chr11	111049825	111052825	-	CHM13_G0010560	RNA5SP350	ENSG00000200168.1	rRNA_pseudogene	no	0.18	18	0.885	0.936	0.826	0.871	0.815	0.828	0.902	0.913	0.859	0.867	0.965	0.957	0.939	0.863	18	17	17	17	17	16	17	18	18	18	18	18	18	17
Promoter	chr11	111099986	111102986	-	CHM13_G0010561	AP003973.2	ENSG00000271390.1	lncRNA	no	0.111	14	0.792	0.771	0.63	0.77	0.748	0.733	0.839	0.612	0.903	0.63	0.898	0.915	0.773	0.902	13	14	11	9	12	14	14	13	14	15	14	14	14	14
Promoter	chr11	111104772	111107772	+	CHM13_G0010563	AP003973.3	ENSG00000287028.1	lncRNA	no	0.265	33	0.722	0.808	0.785	0.647	0.704	0.648	0.606	0.575	0.454	0.72	0.927	0.908	0.809	0.432	31	31	29	30	28	31	31	31	31	34	30	30	33	33
Promoter	chr11	111115513	111118513	-	CHM13_G0010564	RPS17P15	ENSG00000239354.1	processed_pseudogene	no	0.083	9	0.873	0.934	0.796	0.867	0.836	0.832	0.899	0.904	0.931	0.857	0.888	0.949	0.919	0.944	9	9	9	8	9	9	9	9	9	9	9	9	9	9
Promoter	chr11	111117368	111120368	-	CHM13_G0010565	AP003973.1	ENSG00000270202.1	processed_pseudogene	no	0.091	9	0.889	0.954	0.832	0.885	0.907	0.741	0.94	0.848	0.921	0.844	0.966	0.92	0.926	1	9	8	9	8	9	8	9	9	9	9	9	9	9	9
Promoter	chr11	111189260	111192260	-	CHM13_G0010562	LINC02550	ENSG00000271584.2	lncRNA	no	0.237	27	0.893	0.893	0.907	0.872	0.934	0.895	0.904	0.91	0.94	0.905	0.934	0.948	0.789	0.929	27	26	25	24	24	26	27	27	27	28	26	26	27	27
Promoter	chr11	111253453	111256453	+	CHM13_G0010566	C11orf53	ENSG00000150750.8	protein_coding	no	0.171	17	0.753	0.865	0.727	0.785	0.861	0.705	0.878	0.76	0.892	0.673	0.947	0.909	0.868	0.926	15	16	15	15	15	15	16	15	16	18	15	16	17	17
Promoter	chr11	111306243	111309243	+	CHM13_G0010568	COLCA2	ENSG00000214290.8	protein_coding	no	0.346	74	0.357	0.436	0.398	0.264	0.4	0.436	0.267	0.336	0.149	0.394	0.395	0.363	0.445	0.143	69	69	69	69	69	69	69	69	69	75	69	69	74	63
Promoter	chr11	111315179	111318179	-	CHM13_G0010567	COLCA1	ENSG00000196167.10	lncRNA	no	0.211	24	0.868	0.848	0.81	0.875	0.803	0.9	0.781	0.857	0.939	0.823	0.938	0.914	0.87	0.881	24	23	24	22	23	24	22	24	23	24	19	22	24	24
Promoter	chr11	111328056	111331056	+	CHM13_G0010569	AP002448.1	ENSG00000288097.1	lncRNA	no	0.207	31	0.852	0.899	0.865	0.812	0.872	0.858	0.86	0.858	0.929	0.819	0.949	0.783	0.876	0.972	29	29	26	25	26	29	29	29	28	32	29	29	31	18
Promoter	chr11	111355448	111358448	+	CHM13_G0010570	MIR4491	ENSG00000264032.1	miRNA	no	0.157	19	0.827	0.912	0.762	0.849	0.741	0.873	0.819	0.806	0.924	0.884	0.956	0.897	0.917	0.885	18	17	15	17	17	18	18	18	18	19	18	18	19	19
Promoter	chr11	111390737	111393737	+	CHM13_G0010572	RNU2-60P	ENSG00000253099.1	snRNA	no	0.186	22	0.879	0.838	0.842	0.816	0.738	0.884	0.883	0.855	0.905	0.864	0.928	0.914	0.962	0.967	22	22	21	17	19	22	22	22	22	21	22	22	21	20
Promoter	chr11	111427804	111430804	-	CHM13_G0010573	AP002008.3	ENSG00000255428.1	lncRNA	no	0.162	29	0.687	0.373	0.548	0.851	0.358	0.523	0.51	0.415	0.868	0.302	0.866	0.485	0.672	0.957	29	27	29	29	29	29	29	29	29	29	29	29	26	27
Promoter	chr11	111456080	111459080	+	CHM13_G0010574	AP002008.2	ENSG00000255093.2	transcribed_unitary_pseudogene	no	0.195	36	0.687	0.816	0.753	0.724	0.714	0.719	0.761	0.678	0.935	0.75	0.856	0.815	0.78	0.905	34	34	32	33	34	33	34	34	34	36	34	34	36	35
Promoter	chr11	111465261	111468261	-	CHM13_G0010571	POU2AF1	ENSG00000110777.12	protein_coding	no	0.206	54	0.815	0.874	0.741	0.776	0.617	0.811	0.871	0.783	0.932	0.74	0.904	0.91	0.906	0.909	52	52	52	52	52	52	52	52	52	54	52	52	54	33
Promoter	chr11	111518247	111521247	+	CHM13_G0010576	AP002008.4	ENSG00000286028.1	lncRNA	no	0.232	23	0.881	0.937	0.82	0.834	0.799	0.917	0.902	0.921	0.913	0.786	0.956	0.956	0.954	0.948	23	19	18	19	19	20	21	23	20	24	23	22	24	24
Promoter	chr11	111520585	111523585	+	CHM13_G0010577	MIR34B	ENSG00000207811.3	miRNA	no	0.559	100	0.12	0.125	0.151	0.063	0.113	0.16	0.11	0.126	0.044	0.188	0.157	0.105	0.09	0.038	96	94	93	90	93	96	96	96	96	101	96	95	100	98
Promoter	chr11	111521086	111524086	+	CHM13_G0010578	MIR34C	ENSG00000207562.3	miRNA	no	0.58	102	0.125	0.146	0.165	0.079	0.116	0.162	0.114	0.131	0.029	0.196	0.148	0.119	0.084	0.025	98	98	96	93	95	98	98	98	98	103	97	98	102	99
Promoter	chr11	111522002	111525002	-	CHM13_G0010575	BTG4	ENSG00000137707.13	protein_coding	no	0.631	128	0.131	0.138	0.179	0.069	0.136	0.152	0.142	0.122	0.015	0.193	0.138	0.112	0.083	0.004	123	123	123	117	122	123	123	122	123	129	122	122	128	125
Promoter	chr11	111522432	111525432	+	CHM13_G0010580	C11orf88	ENSG00000183644.13	protein_coding	no	0.678	137	0.138	0.142	0.184	0.051	0.113	0.146	0.16	0.123	0.014	0.186	0.132	0.091	0.074	0.003	132	132	131	125	130	131	132	131	132	138	131	131	137	134
Promoter	chr11	111536403	111539403	-	CHM13_G0010579	AP002008.1	ENSG00000254980.1	lncRNA	no	0.091	9	0.636	0.723	0.483	0.734	0.623	0.64	0.77	0.576	0.888	0.515	0.937	0.823	0.818	0.867	8	6	6	8	6	8	8	8	9	9	9	9	9	9
Promoter	chr11	111547924	111550924	+	CHM13_G0010581	LAYN	ENSG00000204381.11	protein_coding	no	0.398	68	0.35	0.295	0.278	0.197	0.198	0.325	0.203	0.214	0.108	0.359	0.392	0.232	0.352	0.075	65	65	62	65	65	65	65	65	65	68	65	65	50	68
Promoter	chr11	111609586	111612586	+	CHM13_G0010582	MSTRG.1121	ENSG00000170145.5	protein_coding	no	0.596	93	0.315	0.356	0.279	0.269	0.275	0.331	0.301	0.302	0.133	0.332	0.255	0.318	0.328	0.112	87	87	84	85	84	87	72	86	87	93	84	87	93	91
Promoter	chr11	111682053	111685053	-	CHM13_G0010583	AP000925.1	ENSG00000235286.1	processed_pseudogene	no	0.202	27	0.968	0.974	0.903	0.841	0.949	0.948	0.93	0.952	0.946	0.963	0.964	0.961	0.975	0.969	25	25	24	25	24	25	25	25	25	27	25	25	27	27
Promoter	chr11	111690759	111693759	+	CHM13_G0010584	RN7SKP273	ENSG00000223324.1	misc_RNA	no	0.173	17	0.966	0.976	0.971	0.795	0.951	0.935	0.944	0.935	0.953	0.982	0.954	0.971	0.846	1	17	16	17	13	16	17	16	17	17	17	17	17	17	17
Promoter	chr11	111776039	111779039	-	CHM13_G0010585	PPP2R1B	ENSG00000137713.16	protein_coding	no	0.642	112	0.195	0.185	0.169	0.208	0.168	0.156	0.153	0.134	0.087	0.232	0.19	0.188	0.197	0.092	110	107	106	86	110	107	100	110	110	110	110	110	112	110
Promoter	chr11	111788059	111791059	-	CHM13_G0010586	AP001781.1	ENSG00000254990.5	lncRNA	no	0.301	43	0.86	0.946	0.886	0.864	0.931	0.796	0.887	0.855	0.949	0.933	0.963	0.928	0.943	0.965	43	43	41	41	42	43	43	43	43	43	43	43	43	43
Promoter	chr11	111838937	111841937	-	CHM13_G0010589	ALG9-IT1	ENSG00000254450.1	lncRNA	no	0.191	20	0.954	0.954	0.893	0.911	0.951	0.948	0.93	0.936	0.952	0.863	0.853	0.86	0.967	0.963	19	20	17	19	20	20	19	19	20	20	20	20	20	20
Promoter	chr11	111871995	111874995	+	CHM13_G0010590	GNG5P3	ENSG00000254949.1	processed_pseudogene	no	0.349	36	0.954	0.98	0.944	0.877	0.938	0.941	0.941	0.941	0.961	0.981	0.961	0.953	0.974	0.986	36	36	33	33	33	34	36	34	36	36	36	36	36	35
Promoter	chr11	111881324	111884324	-	CHM13_G0010587	ALG9	ENSG00000086848.15	protein_coding	no	0.43	64	0.184	0.176	0.166	0.261	0.168	0.186	0.178	0.154	0.128	0.255	0.157	0.181	0.227	0.155	59	56	57	44	57	59	59	59	56	64	55	59	64	63
Promoter	chr11	111886677	111889677	+	CHM13_G0010592	C11orf1	ENSG00000137720.8	protein_coding	no	0.546	91	0.253	0.322	0.281	0.258	0.243	0.262	0.267	0.263	0.099	0.353	0.294	0.277	0.271	0.079	84	85	83	81	84	85	85	85	85	92	84	85	91	90
Promoter	chr11	111889168	111892168	-	CHM13_G0010588	AP001781.2	ENSG00000258529.5	protein_coding	no	0.398	64	0.173	0.217	0.169	0.184	0.17	0.17	0.141	0.146	0.056	0.216	0.192	0.172	0.187	0.048	61	60	60	60	60	60	61	61	61	64	61	59	64	64
Promoter	chr11	111890986	111893986	-	CHM13_G0010591	FDXACB1	ENSG00000255561.7	protein_coding	no	0.152	19	0.906	0.961	0.917	0.868	0.915	0.923	0.921	0.915	0.883	0.934	0.786	0.647	0.928	0.872	19	19	19	18	19	19	19	19	19	19	14	17	19	19
Promoter	chr11	111899219	111902219	-	CHM13_G0010593	RPL37AP8	ENSG00000176343.5	processed_pseudogene	no	0.208	24	0.944	0.963	0.901	0.88	0.918	0.937	0.958	0.956	0.957	0.89	0.96	0.959	0.947	0.947	24	24	23	24	24	24	24	24	24	24	24	24	24	19
Promoter	chr11	111920477	111923477	+	CHM13_G0010595	HSPB2	ENSG00000170276.6	protein_coding	no	0.281	62	0.452	0.451	0.453	0.73	0.215	0.424	0.258	0.29	0.375	0.435	0.294	0.065	0.42	0.346	59	59	59	59	59	59	58	59	59	62	59	59	61	62
Promoter	chr11	111920479	111923479	+	CHM13_G0010596	HSPB2-C11orf52	ENSG00000254445.1	protein_coding	no	0.281	62	0.452	0.451	0.453	0.73	0.215	0.424	0.258	0.29	0.375	0.435	0.294	0.065	0.42	0.346	59	59	59	59	59	59	58	59	59	62	59	59	61	62
Promoter	chr11	111925775	111928775	+	CHM13_G0010597	C11orf52	ENSG00000149300.10	protein_coding	no	0.155	22	0.851	0.895	0.775	0.863	0.927	0.872	0.886	0.899	0.924	0.78	0.954	0.92	0.917	0.968	21	20	21	21	20	21	21	21	21	23	20	21	22	22
Promoter	chr11	111933466	111936466	-	CHM13_G0010594	CRYAB	ENSG00000109846.9	protein_coding	no	0.203	33	0.858	0.938	0.906	0.81	0.796	0.787	0.763	0.812	0.494	0.969	0.909	0.825	0.932	0.434	33	33	33	33	33	33	33	33	33	33	33	33	33	33
Promoter	chr11	111934883	111937883	+	CHM13_G0010598	DIXDC1	ENSG00000150764.14	protein_coding	no	0.433	88	0.336	0.367	0.354	0.363	0.333	0.32	0.294	0.328	0.14	0.382	0.354	0.331	0.366	0.103	88	88	88	88	88	88	86	88	88	88	88	88	88	88
Promoter	chr11	111936140	111939140	+	CHM13_G0010599	RNA5SP351	ENSG00000238965.1	rRNA_pseudogene	no	0.571	121	0.463	0.516	0.454	0.496	0.413	0.484	0.373	0.436	0.048	0.525	0.468	0.463	0.516	0.016	120	120	117	120	117	120	118	120	120	121	120	120	120	121
Promoter	chr11	111956636	111959636	-	CHM13_G0010600	AP000907.1	ENSG00000255286.2	processed_pseudogene	no	0.129	19	0.908	0.914	0.852	0.848	0.873	0.843	0.882	0.935	0.948	0.783	0.893	0.925	0.849	0.979	17	18	16	16	15	19	18	17	19	20	19	19	19	19
Promoter	chr11	112023048	112026048	+	CHM13_G0010601	AP000907.2	ENSG00000255334.1	lncRNA	no	0.23	31	0.94	0.917	0.79	0.83	0.677	0.928	0.901	0.919	0.939	0.871	0.95	0.906	0.908	0.992	30	30	27	25	26	28	30	29	30	31	30	30	31	31
Promoter	chr11	112033149	112036149	+	CHM13_G0010602	DLAT	ENSG00000150768.16	protein_coding	no	0.62	105	0.161	0.111	0.12	0.165	0.152	0.158	0.138	0.146	0.138	0.104	0.15	0.14	0.132	0.133	99	98	97	76	99	99	98	99	99	105	93	99	105	105
Promoter	chr11	112040109	112043109	-	CHM13_G0010603	PPIHP1	ENSG00000230911.1	processed_pseudogene	no	0.322	40	0.941	0.971	0.94	0.892	0.897	0.922	0.924	0.934	0.957	0.981	0.955	0.946	0.945	0.991	40	37	40	40	39	40	40	40	40	41	38	40	40	37
Promoter	chr11	112042337	112045337	-	CHM13_G0010604	RNU6-893P	ENSG00000238444.1	snRNA	no	0.302	40	0.957	0.963	0.954	0.894	0.958	0.938	0.955	0.942	0.958	0.953	0.938	0.959	0.948	0.988	40	37	40	34	40	40	40	40	40	42	40	40	40	40
Promoter	chr11	112046605	112049605	-	CHM13_G0010605	AP000907.3	ENSG00000271025.1	processed_pseudogene	no	0.274	34	0.958	0.97	0.928	0.883	0.954	0.957	0.943	0.951	0.957	0.982	0.968	0.96	0.957	0.987	34	34	33	29	34	34	33	34	34	35	34	34	34	34
Promoter	chr11	112081838	112084838	+	CHM13_G0010607	NKAPD1	ENSG00000150776.18	protein_coding	no	0.351	57	0.366	0.394	0.392	0.287	0.401	0.384	0.377	0.367	0.383	0.426	0.391	0.384	0.353	0.392	54	54	52	47	52	54	54	54	54	57	54	54	57	57
Promoter	chr11	112084027	112087027	-	CHM13_G0010606	PIH1D2	ENSG00000150773.10	protein_coding	no	0.429	63	0.148	0.166	0.164	0.177	0.13	0.172	0.155	0.139	0.153	0.206	0.136	0.139	0.168	0.133	60	59	60	60	59	60	60	59	60	63	59	58	63	62
Promoter	chr11	112094577	112097577	+	CHM13_G0010609	SDHD	ENSG00000204370.13	protein_coding	no	0.47	76	0.124	0.155	0.092	0.124	0.11	0.121	0.115	0.11	0.121	0.132	0.108	0.118	0.138	0.123	75	71	73	64	73	75	75	75	75	75	74	75	76	76
Promoter	chr11	112094656	112097656	+	CHM13_G0010610	AP002884.2	ENSG00000255292.9	protein_coding	no	0.465	76	0.112	0.142	0.078	0.113	0.097	0.109	0.104	0.101	0.109	0.125	0.107	0.107	0.125	0.11	75	71	73	64	73	75	75	75	75	75	75	75	76	76
Promoter	chr11	112096552	112099552	-	CHM13_G0010608	TIMM8B	ENSG00000150779.12	protein_coding	no	0.481	82	0.245	0.277	0.245	0.264	0.237	0.232	0.207	0.235	0.154	0.295	0.257	0.237	0.254	0.158	80	76	79	69	80	80	80	80	80	82	80	80	82	82
Promoter	chr11	112173925	112176925	-	CHM13_G0010611	IL18	ENSG00000150782.12	protein_coding	no	0.223	21	0.68	0.357	0.56	0.726	0.683	0.68	0.635	0.71	0.662	0.57	0.948	0.792	0.326	0.742	21	21	20	20	19	21	21	20	21	23	20	17	20	21
Promoter	chr11	112175200	112178200	+	CHM13_G0010613	TEX12	ENSG00000150783.10	protein_coding	no	0.431	53	0.763	0.877	0.82	0.848	0.744	0.817	0.691	0.83	0.119	0.814	0.929	0.882	0.827	0.079	50	50	45	48	49	50	50	49	50	54	49	46	52	53
Promoter	chr11	112182435	112185435	-	CHM13_G0010612	AP002884.1	ENSG00000254638.1	lncRNA	no	0.268	25	0.74	0.854	0.766	0.661	0.813	0.732	0.798	0.828	0.821	0.756	0.807	0.842	0.809	0.969	25	25	21	18	21	24	23	22	25	25	25	25	24	24
Promoter	chr11	112183338	112186338	+	CHM13_G0010614	BCO2	ENSG00000197580.13	protein_coding	no	0.308	36	0.466	0.606	0.512	0.426	0.612	0.473	0.495	0.497	0.529	0.549	0.516	0.52	0.543	0.611	36	36	34	30	30	36	35	34	36	36	36	36	35	35
Promoter	chr11	112188598	112191598	+	CHM13_G0010615	KCTD9P4	ENSG00000214264.4	processed_pseudogene	no	0.227	28	0.829	0.647	0.738	0.78	0.834	0.79	0.774	0.699	0.568	0.708	0.953	0.883	0.667	0.661	22	22	26	22	23	27	28	22	28	28	26	27	28	28
Promoter	chr11	112216451	112219451	+	CHM13_G0010616	MRPS36P4	ENSG00000255231.1	processed_pseudogene	no	0.311	35	0.905	0.91	0.793	0.843	0.872	0.844	0.929	0.896	0.918	0.796	0.954	0.928	0.95	0.949	34	34	31	28	29	34	34	34	34	35	33	34	35	35
Promoter	chr11	112226164	112229164	+	CHM13_G0010617	RPS12P21	ENSG00000243930.1	processed_pseudogene	no	0.146	20	0.865	0.926	0.818	0.738	0.858	0.743	0.904	0.863	0.943	0.746	0.958	0.894	0.887	0.983	20	19	19	18	19	19	20	20	20	20	18	20	20	20
Promoter	chr11	112234214	112237214	+	CHM13_G0010618	PTS	ENSG00000150787.8	protein_coding	no	0.536	91	0.145	0.17	0.137	0.123	0.14	0.129	0.132	0.14	0.145	0.176	0.153	0.151	0.175	0.104	86	86	85	82	85	85	86	86	86	91	86	86	86	91
Promoter	chr11	112245872	112248872	-	CHM13_G0010619	RPS6P16	ENSG00000243250.1	processed_pseudogene	no	0.214	29	0.928	0.79	0.884	0.893	0.924	0.935	0.904	0.87	0.954	0.719	0.706	0.96	0.962	0.955	28	28	27	26	25	28	28	28	27	29	25	28	26	29
Promoter	chr11	112268063	112271063	+	CHM13_G0010621	AP002884.3	ENSG00000268472.2	lncRNA	no	0.174	25	0.906	0.937	0.892	0.74	0.895	0.917	0.927	0.902	0.943	0.892	0.971	0.954	0.899	0.958	23	23	20	20	23	23	23	23	23	27	23	23	25	25
Promoter	chr11	112270659	112273659	-	CHM13_G0010620	PLET1	ENSG00000188771.5	protein_coding	no	0.157	18	0.858	0.906	0.812	0.835	0.956	0.94	0.882	0.896	0.938	0.739	0.941	0.878	0.858	0.959	18	16	18	16	15	18	18	18	18	21	18	17	17	18
Promoter	chr11	112278186	112281186	-	CHM13_G0010622	ST13P10	ENSG00000213234.4	processed_pseudogene	no	0.303	45	0.74	0.865	0.769	0.744	0.798	0.801	0.84	0.779	0.9	0.785	0.903	0.837	0.895	0.867	44	45	45	44	45	45	45	43	45	49	45	45	39	45
Promoter	chr11	112278558	112281558	+	CHM13_G0010623	LINC02762	ENSG00000250303.4	lncRNA	no	0.298	46	0.746	0.867	0.772	0.74	0.797	0.788	0.838	0.777	0.898	0.792	0.901	0.836	0.91	0.87	45	46	46	45	46	46	46	44	46	51	46	46	40	46
Promoter	chr11	112362579	112365579	-	CHM13_G0010624	RNU6-44P	ENSG00000206772.1	snRNA	no	0.158	23	0.902	0.891	0.782	0.833	0.89	0.861	0.897	0.909	0.906	0.683	0.97	0.915	0.864	0.968	23	23	23	23	23	23	23	23	23	23	21	23	23	23
Promoter	chr11	112401068	112404068	+	CHM13_G0010625	LINC02763	ENSG00000254968.7	lncRNA	no	0.151	23	0.816	0.77	0.621	0.82	0.731	0.762	0.827	0.753	0.916	0.595	0.909	0.702	0.695	0.983	23	23	22	23	21	23	23	23	23	27	23	23	23	20
Promoter	chr11	112471860	112474860	-	CHM13_G0010626	RPL23AP62	ENSG00000213233.5	processed_pseudogene	no	0.284	31	0.848	0.865	0.764	0.833	0.929	0.841	0.857	0.872	0.799	0.725	0.828	0.933	0.717	0.694	31	31	27	27	27	30	31	31	31	33	31	31	30	31
Promoter	chr11	112565750	112568750	-	CHM13_G0010627	LINC02764	ENSG00000255484.2	lncRNA	no	0.229	36	0.824	0.831	0.713	0.769	0.809	0.821	0.814	0.821	0.945	0.671	0.962	0.831	0.849	0.985	34	32	33	31	34	33	34	34	34	37	34	34	36	35
Promoter	chr11	112612393	112615393	-	CHM13_G0010628	AP003063.1	ENSG00000212397.1	snoRNA	no	0.204	20	0.884	0.892	0.762	0.789	0.844	0.775	0.899	0.83	0.926	0.724	0.978	0.874	0.904	0.934	20	20	18	17	18	20	20	20	20	22	19	20	19	19
Promoter	chr11	112645281	112648281	+	CHM13_G0010629	AP003100.2	ENSG00000285769.2	lncRNA	no	0.149	19	0.695	0.801	0.63	0.708	0.469	0.605	0.777	0.595	0.917	0.707	0.53	0.493	0.826	0.919	19	19	17	17	16	19	17	19	19	19	19	18	19	17
Promoter	chr11	112731078	112734078	-	CHM13_G0010630	AP003100.3	ENSG00000287006.1	lncRNA	no	0.157	24	0.711	0.79	0.678	0.827	0.767	0.66	0.847	0.754	0.893	0.591	0.95	0.928	0.749	0.801	24	24	22	24	24	22	24	24	24	25	23	23	24	23
Promoter	chr11	112795236	112798236	+	CHM13_G0010631	AP003100.1	ENSG00000254626.1	lncRNA	no	0.178	33	0.687	0.723	0.474	0.838	0.225	0.634	0.552	0.479	0.452	0.534	0.572	0.706	0.704	0.422	33	32	33	32	33	33	33	33	33	33	32	33	33	33
Promoter	chr11	112845053	112848053	-	CHM13_G0010632	AC016902.1	ENSG00000288070.1	lncRNA	no	0.168	34	0.75	0.851	0.685	0.805	0.824	0.756	0.749	0.697	0.664	0.695	0.818	0.783	0.858	0.725	34	34	34	33	34	34	34	34	34	34	34	34	34	34
Promoter	chr11	112969162	112972162	+	CHM13_G0010634	NCAM1	ENSG00000149294.16	protein_coding	no	0.472	67	0.397	0.407	0.361	0.344	0.382	0.361	0.322	0.377	0.113	0.361	0.365	0.428	0.411	0.084	64	64	62	59	62	64	64	64	64	68	64	64	67	67
Promoter	chr11	112973376	112976376	-	CHM13_G0010633	AP000802.1	ENSG00000247416.4	lncRNA	no	0.695	106	0.117	0.178	0.25	0.079	0.137	0.157	0.12	0.118	0.081	0.215	0.072	0.051	0.122	0.095	100	100	99	97	99	100	82	100	100	107	99	99	104	104
Promoter	chr11	112985269	112988269	+	CHM13_G0010635	RNU7-187P	ENSG00000238998.1	snRNA	no	0.255	18	0.634	0.796	0.63	0.817	0.695	0.567	0.781	0.766	0.869	0.589	0.732	0.576	0.857	0.9	15	18	15	15	14	15	14	18	15	19	18	17	18	15
Promoter	chr11	113283982	113286982	-	CHM13_G0010636	NCAM1-AS1	ENSG00000227487.4	lncRNA	no	0.277	53	0.89	0.892	0.77	0.844	0.833	0.739	0.897	0.87	0.95	0.712	0.74	0.61	0.889	0.968	51	51	50	50	51	51	51	51	51	53	43	51	53	53
Promoter	chr11	113322518	113325518	+	CHM13_G0010638	TTC12	ENSG00000149292.17	protein_coding	no	0.393	79	0.18	0.225	0.198	0.141	0.115	0.169	0.239	0.159	0.117	0.205	0.264	0.171	0.373	0.098	72	68	72	70	69	72	58	69	72	79	70	72	34	78
Promoter	chr11	113324422	113327422	-	CHM13_G0010637	AP000880.1	ENSG00000255129.6	lncRNA	no	0.555	100	0.258	0.343	0.271	0.242	0.056	0.229	0.187	0.221	0.056	0.277	0.385	0.274	0.461	0.035	94	90	93	91	85	94	79	91	94	101	93	94	55	99
Promoter	chr11	113376467	113379467	+	CHM13_G0010639	AP002840.2	ENSG00000270179.1	lncRNA	no	0.23	40	0.928	0.903	0.854	0.78	0.855	0.881	0.89	0.855	0.932	0.84	0.924	0.866	0.849	0.985	40	40	40	40	40	40	40	40	40	41	40	40	40	40
Promoter	chr11	113395781	113398781	+	CHM13_G0010640	ANKK1	ENSG00000170209.5	protein_coding	no	0.283	62	0.325	0.375	0.368	0.287	0.212	0.317	0.286	0.237	0.189	0.355	0.699	0.378	0.394	0.171	59	59	59	59	59	59	51	59	59	62	59	59	62	62
Promoter	chr11	113413322	113416322	+	CHM13_G0010641	AP002840.1	ENSG00000256757.1	lncRNA	no	0.135	27	0.82	0.814	0.692	0.822	0.608	0.719	0.871	0.777	0.925	0.624	0.954	0.934	0.812	0.965	27	27	27	27	27	27	27	27	27	28	27	27	27	27
Promoter	chr11	113460081	113463081	-	CHM13_G0010643	MIR4301	ENSG00000265140.1	miRNA	no	0.223	34	0.722	0.874	0.708	0.693	0.9	0.759	0.756	0.773	0.878	0.731	0.806	0.778	0.942	0.958	30	31	31	30	31	32	32	32	32	28	32	32	34	24
Promoter	chr11	113485676	113488676	-	CHM13_G0010642	DRD2	ENSG00000149295.14	protein_coding	no	0.403	85	0.137	0.176	0.204	0.164	0.173	0.172	0.201	0.124	0.169	0.226	0.303	0.214	0.184	0.167	79	78	79	79	79	79	57	77	79	85	79	79	85	81
Promoter	chr11	113716201	113719201	-	CHM13_G0010644	TMPRSS5	ENSG00000166682.13	protein_coding	no	0.097	15	0.868	0.895	0.785	0.823	0.72	0.873	0.831	0.871	0.872	0.836	0.81	0.285	0.943	0.967	15	15	13	15	13	15	15	15	15	15	15	15	14	15
Promoter	chr11	113719548	113722548	+	CHM13_G0010645	MTRF1LP1	ENSG00000256091.1	processed_pseudogene	no	0.171	16	0.883	0.918	0.743	0.815	0.832	0.919	0.924	0.884	0.911	0.806	0.949	0.95	0.939	0.917	14	14	11	13	11	13	14	14	14	17	14	14	16	13
Promoter	chr11	113761112	113764112	-	CHM13_G0010647	RPS29P19	ENSG00000243353.1	processed_pseudogene	no	0.229	25	0.954	0.96	0.925	0.911	0.811	0.956	0.831	0.61	0.948	0.985	0.935	0.948	0.892	0.953	24	23	18	19	18	22	24	24	24	25	24	24	24	25
Promoter	chr11	113777487	113780487	+	CHM13_G0010648	AP003170.5	ENSG00000257070.1	processed_pseudogene	no	0.173	18	0.877	0.903	0.862	0.799	0.824	0.869	0.884	0.85	0.898	0.957	0.902	0.881	0.88	1	18	14	13	16	14	16	18	18	18	19	18	18	17	13
Promoter	chr11	113781511	113784511	-	CHM13_G0010649	AP003170.4	ENSG00000256603.1	lncRNA	no	0.541	92	0.266	0.314	0.257	0.295	0.239	0.271	0.24	0.228	0.14	0.361	0.3	0.271	0.295	0.142	90	90	86	84	87	90	90	89	90	92	84	90	90	92
Promoter	chr11	113783555	113786555	-	CHM13_G0010646	ZW10	ENSG00000086827.9	protein_coding	no	0.453	60	0.081	0.109	0.075	0.09	0.092	0.092	0.091	0.081	0.077	0.111	0.113	0.076	0.078	0.094	59	58	56	54	57	59	59	58	57	60	52	59	59	60
Promoter	chr11	113787554	113790554	+	CHM13_G0010650	CLDN25	ENSG00000228607.2	protein_coding	no	0.31	48	0.702	0.821	0.713	0.778	0.519	0.713	0.799	0.703	0.896	0.793	0.752	0.7	0.828	0.924	48	48	47	41	46	48	48	48	48	46	48	48	46	48
Promoter	chr11	113797069	113800069	+	CHM13_G0010651	ATF4P4	ENSG00000256167.1	transcribed_processed_pseudogene	no	0.384	58	0.813	0.872	0.855	0.826	0.853	0.858	0.744	0.82	0.328	0.868	0.897	0.902	0.884	0.308	55	56	52	53	54	56	56	56	56	55	55	52	55	58
Promoter	chr11	113797080	113800080	+	CHM13_G0010652	AP003170.2	ENSG00000255870.1	processed_pseudogene	no	0.379	57	0.811	0.871	0.854	0.827	0.854	0.859	0.74	0.818	0.316	0.866	0.897	0.9	0.891	0.295	54	55	51	52	53	55	55	55	55	54	54	51	54	57
Promoter	chr11	113799304	113802304	+	CHM13_G0010653	LRRC37A13P	ENSG00000257101.1	processed_pseudogene	no	0.465	99	0.829	0.856	0.851	0.84	0.839	0.85	0.689	0.841	0.179	0.787	0.893	0.912	0.9	0.147	95	96	92	92	93	96	96	96	96	97	95	92	97	99
Promoter	chr11	113825908	113828908	+	CHM13_G0010655	AP003170.3	ENSG00000256452.1	lncRNA	no	0.251	30	0.96	0.975	0.971	0.82	0.93	0.937	0.957	0.926	0.956	0.986	0.964	0.961	0.952	0.951	29	29	29	26	25	29	27	29	29	31	29	29	29	29
Promoter	chr11	113831717	113834717	-	CHM13_G0010656	AP003170.1	ENSG00000255710.2	processed_pseudogene	no	0.233	28	0.96	0.977	0.943	0.9	0.967	0.935	0.945	0.94	0.951	0.983	0.955	0.955	0.995	0.982	28	28	27	27	27	28	25	28	28	28	28	28	27	25
Promoter	chr11	113867171	113870171	+	CHM13_G0010657	RNU6-1107P	ENSG00000201687.1	snRNA	no	0.221	25	0.941	0.957	0.905	0.845	0.872	0.893	0.931	0.898	0.942	0.988	0.953	0.948	0.97	0.929	25	23	22	23	20	23	25	25	25	25	25	24	25	24
Promoter	chr11	113885397	113888397	-	CHM13_G0010654	USP28	ENSG00000048028.11	protein_coding	no	0.654	142	0.223	0.218	0.19	0.26	0.223	0.221	0.186	0.215	0.066	0.247	0.234	0.247	0.233	0.059	133	133	133	106	133	133	133	133	133	141	127	132	142	142
Promoter	chr11	113912514	113915514	+	CHM13_G0010658	HTR3B	ENSG00000149305.7	protein_coding	no	0.188	24	0.801	0.904	0.851	0.792	0.799	0.847	0.887	0.814	0.949	0.733	0.943	0.938	0.882	0.968	24	24	23	23	22	24	24	24	24	24	24	24	24	23
Promoter	chr11	113982730	113985730	+	CHM13_G0010659	HTR3A	ENSG00000166736.11	protein_coding	no	0.198	31	0.581	0.819	0.669	0.6	0.53	0.607	0.675	0.553	0.924	0.574	0.957	0.783	0.707	1	30	30	28	28	27	29	29	29	30	32	30	30	31	28
Promoter	chr11	114067565	114070565	+	CHM13_G0010660	ZBTB16	ENSG00000109906.14	protein_coding	no	0.565	149	0.122	0.193	0.203	0.035	0.167	0.084	0.104	0.156	0.069	0.19	0.187	0.182	0.175	0.016	140	128	140	130	140	140	128	140	134	151	137	131	145	149
Promoter	chr11	114171037	114174037	-	CHM13_G0010661	AP002755.1	ENSG00000286463.1	lncRNA	no	0.241	44	0.471	0.725	0.69	0.783	0.306	0.466	0.556	0.37	0.934	0.745	0.266	0.418	0.895	0.896	42	42	39	38	37	42	42	42	40	44	40	42	44	43
Promoter	chr11	114265651	114268651	+	CHM13_G0010663	NNMT	ENSG00000166741.8	protein_coding	no	0.345	66	0.805	0.916	0.818	0.776	0.582	0.648	0.673	0.634	0.95	0.804	0.566	0.67	0.883	0.921	64	64	63	64	62	64	64	64	64	66	64	64	66	66
Promoter	chr11	114366441	114369441	-	CHM13_G0010662	AP002518.2	ENSG00000256947.1	lncRNA	no	0.167	20	0.834	0.887	0.774	0.823	0.838	0.857	0.861	0.793	0.93	0.754	0.946	0.944	0.782	0.932	20	18	20	19	20	20	20	20	20	20	20	19	20	20
Promoter	chr11	114406139	114409139	-	CHM13_G0010664	AP002518.1	ENSG00000256195.3	lncRNA	no	0.098	10	0.68	0.922	0.746	0.624	0.444	0.716	0.499	0.427	0.772	0.952	0.775	0.613	0.768	0.644	10	9	10	7	9	10	10	10	10	11	10	10	10	9
Promoter	chr11	114407948	114410948	+	CHM13_G0010666	RBM7	ENSG00000076053.11	protein_coding	no	0.502	63	0.158	0.188	0.205	0.091	0.085	0.123	0.107	0.079	0.092	0.197	0.175	0.137	0.152	0.089	61	61	44	56	59	61	61	59	61	62	61	61	63	63
Promoter	chr11	114408600	114411600	+	CHM13_G0010667	AP002373.1	ENSG00000255663.1	protein_coding	no	0.729	110	0.076	0.094	0.079	0.041	0.031	0.055	0.057	0.033	0.044	0.107	0.094	0.066	0.072	0.04	107	107	90	103	105	107	95	105	107	109	107	107	110	110
Promoter	chr11	114410336	114413336	-	CHM13_G0010665	C11orf71	ENSG00000180425.11	protein_coding	no	0.742	115	0.115	0.124	0.124	0.084	0.098	0.11	0.124	0.108	0.115	0.126	0.125	0.115	0.121	0.119	112	112	94	106	106	112	97	111	112	115	111	106	115	115
Promoter	chr11	114447351	114450351	+	CHM13_G0010668	REXO2	ENSG00000076043.11	protein_coding	no	0.549	87	0.291	0.307	0.296	0.241	0.257	0.299	0.252	0.297	0.189	0.304	0.307	0.288	0.286	0.153	83	83	82	62	81	83	82	83	83	87	81	83	87	87
Promoter	chr11	114460980	114463980	+	CHM13_G0010669	AP002373.2	ENSG00000256533.1	processed_pseudogene	no	0.192	21	0.912	0.958	0.913	0.863	0.886	0.914	0.858	0.786	0.944	0.843	0.934	0.859	0.94	0.933	20	19	19	20	19	20	20	20	20	22	20	19	21	21
Promoter	chr11	114523346	114526346	-	CHM13_G0010670	NXPE2P1	ENSG00000255982.1	processed_pseudogene	no	0.081	8	0.796	0.889	0.79	0.872	0.682	0.761	0.884	0.829	0.951	0.608	0.925	0.91	0.835	1	7	7	5	8	5	7	7	8	8	8	8	8	8	8
Promoter	chr11	114525778	114528778	+	CHM13_G0010671	AC020549.3	ENSG00000270204.1	processed_pseudogene	no	0.102	13	0.827	0.905	0.792	0.862	0.901	0.777	0.878	0.84	0.92	0.71	0.91	0.877	0.905	0.936	13	12	12	13	12	12	13	13	13	14	13	13	13	13
Promoter	chr11	114535043	114538043	+	CHM13_G0010673	AC020549.1	ENSG00000238724.1	snoRNA	no	0.136	15	0.836	0.851	0.658	0.858	0.858	0.76	0.904	0.845	0.925	0.581	0.961	0.895	0.785	0.979	14	15	13	14	13	15	14	15	15	15	15	13	15	12
Promoter	chr11	114569807	114572807	-	CHM13_G0010672	NXPE1	ENSG00000095110.8	protein_coding	no	0.147	16	0.821	0.781	0.737	0.856	0.779	0.638	0.771	0.796	0.878	0.64	0.915	0.869	0.889	0.956	15	15	11	11	14	14	15	14	15	18	15	15	16	15
Promoter	chr11	114591164	114594164	+	CHM13_G0010675	AC020549.2	ENSG00000256674.1	processed_pseudogene	no	0.144	18	0.792	0.849	0.658	0.863	0.831	0.766	0.839	0.848	0.844	0.701	0.903	0.872	0.936	0.939	18	15	17	17	18	18	18	18	18	17	17	18	17	17
Promoter	chr11	114605698	114608698	-	CHM13_G0010674	NXPE4	ENSG00000137634.10	protein_coding	no	0.091	9	0.707	0.726	0.594	0.875	0.742	0.658	0.776	0.652	0.799	0.685	0.901	0.9	0.865	0.706	9	9	7	8	9	8	9	8	9	9	9	9	9	8
Promoter	chr11	114687328	114690328	+	CHM13_G0010676	NXPE2	ENSG00000204361.10	protein_coding	no	0.192	19	0.67	0.777	0.583	0.84	0.505	0.605	0.812	0.748	0.915	0.564	0.874	0.877	0.744	0.961	19	19	14	16	13	19	19	19	19	19	19	19	19	19
Promoter	chr11	115140727	115143727	-	CHM13_G0010677	AP003179.1	ENSG00000252870.1	snoRNA	no	0.156	28	0.731	0.696	0.637	0.807	0.791	0.58	0.742	0.496	0.93	0.689	0.954	0.866	0.698	0.981	28	28	28	28	28	28	28	28	28	28	28	28	27	27
Promoter	chr11	115344224	115347224	+	CHM13_G0010680	AP000462.3	ENSG00000256972.1	lncRNA	no	0.171	20	0.828	0.737	0.696	0.76	0.801	0.828	0.872	0.853	0.937	0.542	0.872	0.906	0.788	0.984	20	19	19	18	16	20	20	20	19	20	20	20	11	20
Promoter	chr11	115346066	115349066	-	CHM13_G0010679	AP000465.1	ENSG00000287897.1	lncRNA	no	0.121	12	0.635	0.593	0.516	0.586	0.383	0.668	0.735	0.727	0.914	0.529	0.716	0.792	0.75	0.953	12	12	9	9	6	12	10	11	12	13	12	9	8	12
Promoter	chr11	115374271	115377271	+	CHM13_G0010681	AP000462.1	ENSG00000255580.1	lncRNA	no	0.199	21	0.8	0.815	0.656	0.829	0.894	0.774	0.81	0.789	0.928	0.575	0.88	0.8	0.863	0.944	21	21	17	19	18	21	21	21	20	21	21	20	21	21
Promoter	chr11	115407395	115410395	+	CHM13_G0010682	AP000462.2	ENSG00000256315.1	lncRNA	no	0.205	19	0.835	0.807	0.772	0.797	0.883	0.913	0.857	0.654	0.927	0.663	0.891	0.89	0.912	1	19	19	15	15	17	19	12	19	19	20	19	18	19	12
Promoter	chr11	115517576	115520576	-	CHM13_G0010678	CADM1	ENSG00000182985.17	protein_coding	no	0.56	92	0.251	0.251	0.281	0.199	0.192	0.208	0.25	0.227	0.181	0.288	0.248	0.297	0.194	0.198	91	91	89	87	87	90	91	90	91	92	89	91	90	91
Promoter	chr11	115545583	115548583	-	CHM13_G0010683	AP003174.2	ENSG00000256281.1	lncRNA	no	0.283	49	0.862	0.923	0.792	0.843	0.896	0.882	0.875	0.849	0.934	0.778	0.963	0.944	0.923	0.949	46	46	46	44	46	46	46	46	46	50	46	46	49	49
Promoter	chr11	115552014	115555014	-	CHM13_G0010684	AP003174.3	ENSG00000257087.1	processed_pseudogene	no	0.174	29	0.923	0.903	0.795	0.852	0.881	0.927	0.92	0.862	0.937	0.773	0.884	0.96	0.879	0.922	29	29	29	29	29	29	29	29	29	29	27	29	29	29
Promoter	chr11	115588672	115591672	+	CHM13_G0010685	RPL12P46	ENSG00000255903.2	processed_pseudogene	no	0.157	26	0.903	0.854	0.786	0.813	0.879	0.896	0.845	0.853	0.928	0.704	0.963	0.945	0.815	0.979	24	24	24	24	24	24	24	24	24	26	24	24	26	24
Promoter	chr11	115592908	115595908	+	CHM13_G0010686	AP003174.1	ENSG00000255689.1	lncRNA	no	0.249	45	0.787	0.774	0.613	0.716	0.381	0.659	0.701	0.595	0.765	0.666	0.865	0.849	0.812	0.9	45	45	43	44	45	45	45	45	45	45	45	45	44	43
Promoter	chr11	115638730	115641730	+	CHM13_G0010688	AP000997.2	ENSG00000255599.1	lncRNA	no	0.237	40	0.894	0.818	0.803	0.843	0.801	0.855	0.891	0.853	0.912	0.694	0.938	0.93	0.81	0.968	38	38	38	36	38	38	38	38	38	41	38	38	40	40
Promoter	chr11	115639851	115642851	-	CHM13_G0010687	AP000997.1	ENSG00000239153.1	snoRNA	no	0.187	31	0.903	0.855	0.775	0.848	0.85	0.842	0.875	0.792	0.882	0.757	0.939	0.914	0.815	0.962	30	30	30	29	30	30	30	30	30	32	30	30	31	31
Promoter	chr11	115649234	115652234	+	CHM13_G0010689	AP000997.3	ENSG00000260254.1	lncRNA	no	0.198	27	0.711	0.763	0.622	0.786	0.652	0.775	0.815	0.758	0.941	0.581	0.826	0.832	0.786	0.945	25	27	25	24	25	27	26	27	27	28	25	26	25	27
Promoter	chr11	115669829	115672829	+	CHM13_G0010690	AP000997.4	ENSG00000279771.1	TEC	no	0.31	59	0.488	0.37	0.408	0.286	0.33	0.361	0.346	0.337	0.322	0.332	0.459	0.405	0.353	0.283	57	57	57	54	57	57	57	57	57	59	57	57	58	56
Promoter	chr11	115670319	115673319	+	CHM13_G0010691	LINC02698	ENSG00000256717.1	lncRNA	no	0.4	79	0.33	0.239	0.304	0.172	0.181	0.247	0.206	0.186	0.174	0.212	0.309	0.266	0.226	0.134	77	77	77	76	77	77	77	77	77	79	77	77	79	76
Promoter	chr11	115745492	115748492	+	CHM13_G0010693	AP002991.2	ENSG00000288020.1	lncRNA	no	0.187	30	0.889	0.837	0.73	0.816	0.826	0.879	0.929	0.854	0.948	0.649	0.926	0.933	0.91	0.971	29	29	27	27	29	28	29	29	29	31	29	29	30	30
Promoter	chr11	115747387	115750387	-	CHM13_G0010692	AP002991.1	ENSG00000279818.1	TEC	no	0.235	38	0.892	0.866	0.819	0.784	0.789	0.898	0.921	0.882	0.951	0.784	0.954	0.956	0.891	0.987	36	36	34	33	36	35	36	36	36	40	36	36	38	38
Promoter	chr11	115773291	115776291	-	CHM13_G0010694	LINC00900	ENSG00000246100.4	lncRNA	no	0.265	56	0.319	0.34	0.338	0.25	0.266	0.322	0.28	0.281	0.23	0.28	0.349	0.361	0.275	0.214	56	56	56	52	55	56	54	56	56	56	56	56	52	56
Promoter	chr11	115930849	115933849	+	CHM13_G0010695	LINC02703	ENSG00000257067.6	lncRNA	no	0.069	11	0.692	0.682	0.437	0.753	0.563	0.565	0.696	0.455	0.856	0.371	0.938	0.834	0.75	0.944	11	11	11	11	11	11	11	11	11	11	10	11	11	9
Promoter	chr11	115963416	115966416	-	CHM13_G0010696	AP000797.2	ENSG00000244259.1	processed_pseudogene	no	0.111	17	0.816	0.867	0.749	0.768	0.87	0.759	0.865	0.83	0.923	0.811	0.922	0.896	0.852	0.926	16	16	16	16	16	16	16	16	16	17	16	16	15	17
Promoter	chr11	115964106	115967106	-	CHM13_G0010697	AP000797.1	ENSG00000239600.1	processed_pseudogene	no	0.092	13	0.785	0.864	0.739	0.784	0.847	0.746	0.855	0.818	0.918	0.815	0.905	0.872	0.79	0.963	11	11	11	11	11	11	11	11	11	13	11	11	11	13
Promoter	chr11	116514270	116517270	-	CHM13_G0010698	LINC02151	ENSG00000236437.1	lncRNA	no	0.402	86	0.57	0.305	0.441	0.344	0.245	0.426	0.338	0.335	0.222	0.262	0.586	0.321	0.422	0.267	81	81	77	79	81	81	81	81	81	88	81	81	83	79
Promoter	chr11	116623679	116626679	-	CHM13_G0010699	AP000770.1	ENSG00000278945.1	TEC	no	0.175	34	0.687	0.795	0.616	0.75	0.707	0.785	0.705	0.655	0.875	0.578	0.948	0.884	0.833	0.985	31	31	30	31	29	31	31	31	31	36	31	31	34	34
Promoter	chr11	116650993	116653993	+	CHM13_G0010700	LINC02702	ENSG00000237937.6	lncRNA	no	0.196	33	0.747	0.83	0.609	0.828	0.708	0.851	0.822	0.778	0.927	0.554	0.951	0.929	0.768	0.97	32	30	28	30	29	31	32	32	32	33	30	32	30	32
Promoter	chr11	116785514	116788514	+	CHM13_G0010702	AP006216.1	ENSG00000226645.1	lncRNA	no	0.603	106	0.076	0.087	0.066	0.082	0.043	0.074	0.064	0.05	0.032	0.115	0.097	0.078	0.085	0.027	100	100	98	84	98	100	100	99	98	106	98	100	106	106
Promoter	chr11	116787113	116790113	-	CHM13_G0010701	BUD13	ENSG00000137656.12	protein_coding	no	0.575	107	0.104	0.112	0.085	0.118	0.101	0.099	0.109	0.102	0.081	0.114	0.131	0.125	0.114	0.076	102	102	99	85	101	102	102	102	102	107	99	102	107	107
Promoter	chr11	116802163	116805163	-	CHM13_G0010703	ZPR1	ENSG00000109917.11	protein_coding	no	0.384	98	0.248	0.268	0.216	0.247	0.249	0.111	0.207	0.236	0.089	0.246	0.293	0.255	0.281	0.089	93	93	90	93	93	93	93	93	93	99	93	93	99	95
Promoter	chr11	116806544	116809544	-	CHM13_G0010704	APOA5	ENSG00000110243.12	protein_coding	no	0.143	24	0.813	0.925	0.789	0.824	0.832	0.509	0.799	0.827	0.874	0.83	0.899	0.881	0.986	0.929	21	19	19	20	21	21	21	21	21	24	21	21	24	24
Promoter	chr11	116828439	116831439	-	CHM13_G0010705	AP006216.2	ENSG00000236267.1	lncRNA	no	0.192	31	0.852	0.926	0.827	0.82	0.876	0.661	0.854	0.869	0.934	0.79	0.863	0.938	0.83	0.952	31	29	29	22	31	30	31	31	31	31	31	31	31	31
Promoter	chr11	116833256	116836256	+	CHM13_G0010706	AP006216.3	ENSG00000285513.1	lncRNA	no	0.275	48	0.896	0.892	0.826	0.816	0.848	0.882	0.91	0.844	0.938	0.847	0.965	0.894	0.904	0.78	47	47	47	45	47	47	47	47	47	48	47	47	47	41
Promoter	chr11	116837912	116840912	-	CHM13_G0010707	APOA4	ENSG00000110244.7	protein_coding	no	0.249	51	0.878	0.92	0.81	0.833	0.877	0.8	0.904	0.887	0.944	0.75	0.968	0.921	0.955	0.987	45	46	45	33	45	47	47	44	47	51	47	47	50	51
Promoter	chr11	116842306	116845306	+	CHM13_G0010708	APOC3	ENSG00000110245.12	protein_coding	no	0.205	52	0.836	0.824	0.705	0.785	0.718	0.468	0.854	0.744	0.929	0.735	0.935	0.874	0.81	0.962	51	51	49	49	51	48	51	51	51	52	51	51	47	52
Promoter	chr11	116848723	116851723	+	CHM13_G0010710	APOA1-AS	ENSG00000235910.2	lncRNA	no	0.458	117	0.397	0.33	0.417	0.497	0.433	0.147	0.315	0.347	0.221	0.351	0.476	0.513	0.319	0.215	112	112	112	84	112	112	112	112	112	117	112	112	117	117
Promoter	chr11	116852229	116855229	-	CHM13_G0010709	APOA1	ENSG00000118137.10	protein_coding	no	0.164	36	0.785	0.934	0.807	0.739	0.853	0.458	0.676	0.456	0.906	0.836	0.909	0.826	0.981	0.976	34	34	33	33	34	33	34	34	34	36	34	34	35	36
Promoter	chr11	117028636	117031636	+	CHM13_G0010712	RNY4P6	ENSG00000200537.1	misc_RNA	no	0.235	29	0.938	0.95	0.947	0.93	0.896	0.928	0.919	0.941	0.943	0.94	0.946	0.868	0.911	0.963	27	27	26	21	26	27	27	27	27	29	27	27	29	27
Promoter	chr11	117050809	117053809	-	CHM13_G0010713	AP000936.3	ENSG00000234268.1	processed_pseudogene	no	0.188	22	0.845	0.926	0.919	0.81	0.791	0.879	0.785	0.934	0.934	0.873	0.855	0.613	0.932	0.985	22	22	19	20	21	22	18	22	22	22	22	22	22	22
Promoter	chr11	117111749	117114749	+	CHM13_G0010714	AP000936.1	ENSG00000224077.1	lncRNA	no	0.648	158	0.077	0.049	0.05	0.09	0.024	0.027	0.057	0.053	0.014	0.079	0.036	0.067	0.04	0.013	143	143	141	141	146	145	111	146	146	158	144	146	158	150
Promoter	chr11	117113200	117116200	-	CHM13_G0010711	SIK3	ENSG00000160584.16	protein_coding	no	0.65	142	0.139	0.149	0.141	0.153	0.106	0.111	0.159	0.118	0.113	0.173	0.137	0.166	0.136	0.091	129	132	132	132	132	131	97	132	132	143	132	131	143	135
Promoter	chr11	117133962	117136962	-	CHM13_G0010715	AP000936.2	ENSG00000225236.1	processed_pseudogene	no	0.241	35	0.9	0.94	0.841	0.851	0.885	0.926	0.942	0.907	0.957	0.872	0.964	0.945	0.963	1	34	34	33	33	34	34	34	34	34	35	34	34	35	35
Promoter	chr11	117148333	117151333	+	CHM13_G0010716	AP005018.2	ENSG00000254851.1	unprocessed_pseudogene	no	0.297	49	0.83	0.909	0.85	0.838	0.842	0.905	0.874	0.833	0.933	0.845	0.964	0.944	0.901	0.909	24	28	24	23	23	24	30	24	30	55	30	30	49	46
Promoter	chr11	117157059	117160059	+	CHM13_G0010718	MSTRG.1130	ENSG00000168092.14	protein_coding	no	0.578	100	0.124	0.17	0.138	0.141	0.123	0.14	0.163	0.121	0.09	0.181	0.134	0.15	0.14	0.07	94	95	94	75	95	95	67	94	95	103	95	95	100	100
Promoter	chr11	117158999	117161999	-	CHM13_G0010717	AP005018.1	ENSG00000254678.1	processed_pseudogene	no	0.657	140	0.099	0.166	0.118	0.178	0.083	0.17	0.129	0.09	0.034	0.191	0.132	0.095	0.155	0.012	131	131	127	112	126	131	103	131	131	144	131	131	140	140
Promoter	chr11	117191530	117194530	+	CHM13_G0010719	SIDT2	ENSG00000149577.16	protein_coding	no	0.516	94	0.258	0.288	0.264	0.354	0.218	0.282	0.276	0.25	0.272	0.314	0.314	0.274	0.302	0.246	93	93	93	73	93	89	88	93	93	94	93	93	94	94
Promoter	chr11	117212169	117215169	+	CHM13_G0010721	TAGLN	ENSG00000149591.17	protein_coding	no	0.262	66	0.736	0.827	0.67	0.354	0.353	0.615	0.679	0.309	0.931	0.803	0.712	0.667	0.935	0.93	64	64	64	64	64	64	64	64	64	66	64	64	59	66
Promoter	chr11	117217763	117220763	+	CHM13_G0010722	AP000892.4	ENSG00000280143.1	TEC	no	0.237	53	0.68	0.958	0.842	0.847	0.893	0.894	0.76	0.498	0.958	0.949	0.84	0.769	0.934	0.987	51	51	51	50	51	51	51	51	51	54	51	51	52	53
Promoter	chr11	117245422	117248422	+	CHM13_G0010723	RNF214	ENSG00000167257.11	protein_coding	no	0.582	154	0.076	0.057	0.037	0.11	0.082	0.076	0.106	0.076	0.094	0.053	0.077	0.116	0.063	0.106	147	122	137	130	145	135	117	147	147	154	146	130	149	154
Promoter	chr11	117247323	117250323	-	CHM13_G0010720	MSTRG.1132	ENSG00000160613.14	protein_coding	no	0.682	149	0.061	0.109	0.084	0.09	0.046	0.077	0.053	0.046	0.022	0.132	0.072	0.077	0.099	0.023	142	116	131	124	139	129	112	142	142	149	138	125	148	149
Promoter	chr11	117278102	117281102	+	CHM13_G0010724	AP000892.2	ENSG00000252992.1	scaRNA	no	0.387	67	0.969	0.967	0.946	0.853	0.928	0.946	0.928	0.949	0.94	0.979	0.961	0.954	0.971	0.995	57	65	66	49	66	66	66	62	66	67	66	66	65	61
Promoter	chr11	117302757	117305757	+	CHM13_G0010726	BACE1-AS	ENSG00000278768.2	lncRNA	no	0.093	13	0.921	0.938	0.855	0.86	0.925	0.912	0.896	0.885	0.943	0.899	0.928	0.925	0.903	0.958	13	13	11	12	13	11	13	13	13	13	13	13	13	12
Promoter	chr11	117313631	117316631	-	CHM13_G0010727	AP000892.3	ENSG00000276505.1	lncRNA	no	0.225	45	0.853	0.914	0.82	0.795	0.88	0.801	0.842	0.834	0.939	0.88	0.938	0.798	0.942	0.93	45	45	45	44	45	45	45	45	45	46	45	45	45	44
Promoter	chr11	117328860	117331860	+	CHM13_G0010728	CEP164	ENSG00000110274.16	protein_coding	no	0.292	58	0.526	0.803	0.71	0.807	0.698	0.727	0.721	0.678	0.808	0.744	0.709	0.724	0.642	0.788	56	55	56	55	56	55	56	56	56	60	56	56	57	39
Promoter	chr11	117332651	117335651	-	CHM13_G0010725	BACE1	ENSG00000186318.16	protein_coding	no	0.564	106	0.436	0.465	0.44	0.401	0.339	0.401	0.364	0.358	0.352	0.478	0.398	0.421	0.471	0.234	103	103	101	97	101	103	103	103	103	106	103	103	106	106
Promoter	chr11	117344185	117347185	-	CHM13_G0010729	AP000892.1	ENSG00000250699.1	lncRNA	no	0.553	108	0.232	0.284	0.247	0.296	0.151	0.245	0.222	0.22	0.214	0.315	0.221	0.233	0.266	0.209	101	101	99	90	101	101	101	101	101	109	99	101	107	103
Promoter	chr11	117352785	117355785	-	CHM13_G0010730	PRR13P3	ENSG00000271412.1	processed_pseudogene	no	0.171	33	0.949	0.928	0.901	0.843	0.901	0.925	0.904	0.904	0.946	0.909	0.949	0.942	0.899	0.964	31	30	31	31	31	31	31	31	31	33	31	31	33	33
Promoter	chr11	117628072	117631072	-	CHM13_G0010732	AP000711.1	ENSG00000279586.1	TEC	no	0.165	31	0.675	0.826	0.707	0.594	0.691	0.776	0.869	0.802	0.916	0.71	0.69	0.708	0.863	0.935	30	30	27	29	30	30	30	30	30	32	28	30	30	31
Promoter	chr11	117682564	117685564	+	CHM13_G0010733	AP001554.1	ENSG00000270403.1	lncRNA	no	0.234	47	0.853	0.895	0.801	0.82	0.475	0.845	0.914	0.89	0.935	0.843	0.683	0.603	0.906	0.965	47	47	43	47	47	45	47	47	46	48	46	47	46	42
Promoter	chr11	117832354	117835354	+	CHM13_G0010735	AP000757.2	ENSG00000254844.4	lncRNA	no	0.237	59	0.449	0.482	0.471	0.457	0.516	0.521	0.564	0.55	0.656	0.209	0.697	0.537	0.544	0.622	55	55	55	54	55	55	55	54	55	59	55	55	59	59
Promoter	chr11	117833437	117836437	-	CHM13_G0010731	DSCAML1	ENSG00000177103.15	protein_coding	no	0.191	46	0.556	0.421	0.429	0.443	0.438	0.484	0.471	0.464	0.582	0.33	0.566	0.564	0.442	0.488	43	43	43	43	43	43	43	43	43	46	43	43	46	46
Promoter	chr11	117844606	117847606	-	CHM13_G0010734	FXYD2	ENSG00000137731.14	protein_coding	no	0.242	61	0.746	0.624	0.643	0.815	0.565	0.764	0.741	0.643	0.925	0.569	0.876	0.812	0.787	0.994	59	58	59	57	58	59	59	59	59	61	59	59	61	60
Promoter	chr11	117847629	117850629	+	CHM13_G0010737	AP000757.1	ENSG00000254528.7	lncRNA	no	0.147	33	0.776	0.892	0.743	0.814	0.624	0.721	0.641	0.615	0.939	0.798	0.914	0.857	0.847	0.967	32	32	32	32	32	32	32	32	32	34	32	32	33	33
Promoter	chr11	117892564	117895564	-	CHM13_G0010736	FXYD6-FXYD2	ENSG00000255245.4	protein_coding	no	0.407	92	0.169	0.206	0.175	0.12	0.131	0.141	0.115	0.112	0.101	0.211	0.08	0.191	0.182	0.1	85	88	88	87	86	87	88	88	87	92	85	88	92	92
Promoter	chr11	117893379	117896379	-	CHM13_G0010738	FXYD6	ENSG00000137726.17	protein_coding	no	0.184	36	0.562	0.668	0.511	0.449	0.506	0.452	0.447	0.437	0.411	0.626	0.375	0.649	0.62	0.385	35	35	34	34	33	35	35	35	34	36	32	35	36	36
Promoter	chr11	117945350	117948350	-	CHM13_G0010739	TMPRSS13	ENSG00000137747.16	protein_coding	no	0.222	47	0.756	0.728	0.768	0.679	0.469	0.623	0.83	0.783	0.884	0.781	0.943	0.87	0.712	0.987	45	45	44	45	45	45	45	45	45	45	45	45	44	44
Promoter	chr11	118000249	118003249	+	CHM13_G0010740	IL10RA	ENSG00000110324.11	protein_coding	no	0.51	111	0.263	0.251	0.206	0.316	0.234	0.271	0.256	0.254	0.188	0.229	0.29	0.329	0.283	0.141	105	105	97	94	99	101	105	105	105	111	105	105	111	101
Promoter	chr11	118081124	118084124	+	CHM13_G0010742	RN7SL828P	ENSG00000272075.2	misc_RNA	no	0.272	47	0.823	0.933	0.794	0.834	0.86	0.851	0.889	0.864	0.913	0.819	0.962	0.954	0.812	0.969	47	47	47	47	47	47	47	47	47	48	47	47	48	45
Promoter	chr11	118090897	118093897	+	CHM13_G0010743	TMPRSS4	ENSG00000137648.19	protein_coding	no	0.168	36	0.823	0.86	0.61	0.809	0.658	0.812	0.841	0.771	0.933	0.671	0.94	0.91	0.889	0.938	35	35	35	33	35	35	35	35	35	39	35	35	36	36
Promoter	chr11	118104185	118107185	-	CHM13_G0010741	SMIM35	ENSG00000255274.9	protein_coding	no	0.199	33	0.725	0.822	0.749	0.8	0.738	0.815	0.91	0.812	0.932	0.784	0.922	0.875	0.689	0.946	32	32	32	32	31	32	32	32	31	35	32	32	33	33
Promoter	chr11	118168792	118171792	-	CHM13_G0010744	SCN4B	ENSG00000177098.9	protein_coding	no	0.497	130	0.143	0.155	0.177	0.066	0.15	0.165	0.135	0.111	0.058	0.156	0.255	0.2	0.163	0.026	122	122	122	107	122	122	122	122	122	130	122	122	130	130
Promoter	chr11	118192526	118195526	-	CHM13_G0010745	SCN2B	ENSG00000149575.8	protein_coding	no	0.292	44	0.663	0.874	0.716	0.624	0.618	0.831	0.734	0.675	0.906	0.784	0.705	0.7	0.889	0.955	44	44	44	43	44	44	44	44	44	45	44	44	44	42
Promoter	chr11	118225101	118228101	-	CHM13_G0010747	HSPE1P18	ENSG00000255163.1	processed_pseudogene	no	0.182	24	0.658	0.933	0.831	0.604	0.675	0.879	0.767	0.608	0.951	0.908	0.552	0.708	1	0.913	24	23	23	23	23	24	23	24	24	24	24	24	24	24
Promoter	chr11	118240983	118243983	-	CHM13_G0010746	JAML	ENSG00000160593.19	protein_coding	no	0.251	33	0.608	0.465	0.64	0.797	0.871	0.83	0.768	0.707	0.924	0.446	0.93	0.839	0.448	0.879	32	25	31	32	32	28	32	32	32	33	32	32	33	32
Promoter	chr11	118268221	118271221	-	CHM13_G0010748	MPZL3	ENSG00000160588.10	protein_coding	no	0.411	42	0.212	0.212	0.145	0.115	0.158	0.211	0.2	0.216	0.129	0.197	0.231	0.184	0.176	0.091	40	38	39	38	39	40	39	40	40	42	35	37	42	42
Promoter	chr11	118278448	118281448	+	CHM13_G0010750	AP002800.1	ENSG00000280032.1	TEC	no	0.331	53	0.484	0.571	0.534	0.443	0.236	0.496	0.483	0.412	0.444	0.572	0.582	0.55	0.56	0.547	50	50	50	50	48	50	50	50	50	53	46	50	53	53
Promoter	chr11	118280392	118283392	-	CHM13_G0010749	MPZL2	ENSG00000149573.9	protein_coding	no	0.242	37	0.358	0.461	0.37	0.254	0.095	0.405	0.288	0.208	0.206	0.465	0.396	0.359	0.476	0.401	34	34	33	34	33	34	34	34	34	37	31	34	37	37
Promoter	chr11	118318576	118321576	+	CHM13_G0010751	CD3E	ENSG00000198851.10	protein_coding	no	0.193	29	0.719	0.835	0.754	0.791	0.851	0.81	0.842	0.745	0.923	0.772	0.946	0.847	0.775	0.926	29	29	27	27	26	29	29	29	29	30	29	29	29	28
Promoter	chr11	118338911	118341911	-	CHM13_G0010752	AP001582.1	ENSG00000254992.1	processed_pseudogene	no	0.273	40	0.846	0.951	0.893	0.819	0.924	0.919	0.927	0.877	0.957	0.861	0.931	0.905	0.943	0.976	39	39	38	35	38	39	39	39	39	41	39	39	40	40
Promoter	chr11	118358201	118361201	+	CHM13_G0010754	CD3G	ENSG00000160654.11	protein_coding	no	0.209	41	0.742	0.912	0.636	0.798	0.88	0.859	0.856	0.73	0.933	0.747	0.947	0.869	0.742	0.989	41	40	41	41	41	41	41	41	41	43	41	41	41	41
Promoter	chr11	118358563	118361563	-	CHM13_G0010753	CD3D	ENSG00000167286.10	protein_coding	no	0.206	39	0.741	0.909	0.631	0.799	0.88	0.86	0.855	0.728	0.932	0.749	0.946	0.865	0.735	0.988	39	38	39	39	39	39	39	39	39	41	39	39	39	39
Promoter	chr11	118373339	118376339	+	CHM13_G0010755	MSTRG.1135	ENSG00000110344.10	protein_coding	no	0.45	60	0.296	0.373	0.328	0.338	0.288	0.324	0.283	0.269	0.231	0.365	0.365	0.34	0.391	0.231	56	52	54	56	54	57	56	55	57	61	55	56	60	58
Promoter	chr11	118415352	118418352	+	CHM13_G0010757	AP001267.5	ENSG00000285827.1	protein_coding	no	0.488	85	0.059	0.078	0.058	0.112	0.038	0.063	0.065	0.049	0.07	0.074	0.046	0.083	0.063	0.088	82	81	82	82	79	82	82	82	82	85	77	82	83	84
Promoter	chr11	118415356	118418356	+	CHM13_G0010758	ATP5MG	ENSG00000167283.8	protein_coding	no	0.49	85	0.059	0.078	0.058	0.112	0.038	0.063	0.065	0.049	0.07	0.074	0.046	0.083	0.063	0.088	82	81	82	82	79	82	82	82	82	85	77	82	83	84
Promoter	chr11	118417646	118420646	-	CHM13_G0010756	AP001267.1	ENSG00000254873.1	lncRNA	no	0.577	89	0.297	0.371	0.314	0.332	0.257	0.224	0.249	0.311	0.053	0.367	0.347	0.311	0.277	0.014	87	87	85	84	85	87	85	87	87	90	87	87	88	89
Promoter	chr11	118429728	118432728	+	CHM13_G0010759	AP001267.4	ENSG00000269944.1	lncRNA	no	0.165	21	0.822	0.543	0.83	0.81	0.591	0.857	0.859	0.779	0.913	0.612	0.775	0.904	0.554	0.918	21	15	20	21	18	21	21	21	21	21	20	21	21	21
Promoter	chr11	118453291	118456291	+	CHM13_G0010761	KMT2A	ENSG00000118058.23	protein_coding	no	0.764	213	0.007	0.009	0.005	0.008	0.007	0.011	0.008	0.007	0.016	0.039	0.016	0.008	0.007	0.001	201	204	201	203	204	204	170	204	200	214	201	155	204	212
Promoter	chr11	118454008	118457008	-	CHM13_G0010760	AP001267.2	ENSG00000255384.1	lncRNA	no	0.724	230	0.005	0.009	0.001	0.002	0.006	0.006	0.006	0.008	0.016	0.04	0.015	0.01	0	0.001	217	220	220	220	220	220	181	220	216	230	220	171	221	229
Promoter	chr11	118544260	118547260	+	CHM13_G0010763	TTC36	ENSG00000172425.11	protein_coding	no	0.221	30	0.822	0.855	0.822	0.867	0.776	0.488	0.821	0.783	0.922	0.856	0.889	0.892	0.774	0.926	29	29	29	27	27	29	27	29	29	30	29	29	28	30
Promoter	chr11	118547829	118550829	+	CHM13_G0010764	TMEM25	ENSG00000149582.16	protein_coding	no	0.579	140	0.131	0.133	0.116	0.157	0.076	0.069	0.1	0.101	0.073	0.158	0.132	0.116	0.107	0.092	134	132	134	104	134	134	134	134	134	140	132	134	139	60
Promoter	chr11	118549883	118552883	-	CHM13_G0010762	AP001267.3	ENSG00000255435.7	lncRNA	no	0.496	149	0.201	0.211	0.197	0.235	0.171	0.146	0.193	0.178	0.196	0.232	0.193	0.203	0.239	0.401	140	140	140	110	140	140	140	140	140	150	140	140	150	74
Promoter	chr11	118577485	118580485	+	CHM13_G0010766	RPL5P30	ENSG00000243431.1	processed_pseudogene	no	0.297	44	0.913	0.959	0.913	0.872	0.861	0.888	0.932	0.907	0.945	0.955	0.927	0.904	0.905	0.983	43	43	40	41	42	43	43	43	43	44	43	43	43	43
Promoter	chr11	118589161	118592161	+	CHM13_G0010767	MSTRG.1137	ENSG00000095139.14	protein_coding	no	0.522	85	0.222	0.214	0.209	0.209	0.194	0.218	0.214	0.197	0.203	0.295	0.227	0.25	0.235	0.222	83	81	83	81	83	83	83	83	83	84	82	83	83	85
Promoter	chr11	118591755	118594755	-	CHM13_G0010765	IFT46	ENSG00000118096.9	protein_coding	no	0.482	69	0.277	0.34	0.296	0.339	0.25	0.279	0.21	0.142	0.29	0.377	0.319	0.288	0.341	0.286	68	68	65	66	65	68	66	66	68	70	66	68	66	69
Promoter	chr11	118610762	118613762	+	CHM13_G0010768	RNU6-1157P	ENSG00000207185.1	snRNA	no	0.187	27	0.901	0.957	0.916	0.852	0.932	0.946	0.867	0.877	0.965	0.982	0.915	0.853	0.981	0.963	26	26	26	26	26	26	26	26	26	27	26	26	27	27
Promoter	chr11	118623215	118626215	+	CHM13_G0010769	PHLDB1	ENSG00000019144.19	protein_coding	no	0.155	25	0.661	0.898	0.732	0.498	0.653	0.596	0.454	0.254	0.719	0.856	0.874	0.36	0.931	0.64	24	24	23	24	24	24	24	24	24	25	24	24	25	25
Promoter	chr11	118653344	118656344	+	CHM13_G0010770	AP000941.1	ENSG00000255176.1	lncRNA	no	0.308	73	0.333	0.805	0.566	0.187	0.191	0.405	0.213	0.232	0.202	0.615	0.706	0.155	0.702	0.212	69	69	68	69	69	68	69	69	69	73	69	68	73	73
Promoter	chr11	118660724	118663724	+	CHM13_G0010771	MIR6716	ENSG00000284246.1	miRNA	no	0.16	37	0.82	0.917	0.772	0.87	0.82	0.888	0.803	0.823	0.934	0.781	0.927	0.668	0.905	0.989	36	35	36	36	36	36	36	36	36	37	36	36	37	36
Promoter	chr11	118698408	118701408	-	CHM13_G0010772	TREH	ENSG00000118094.12	protein_coding	no	0.221	42	0.843	0.888	0.717	0.826	0.717	0.726	0.817	0.816	0.938	0.74	0.936	0.75	0.888	0.978	40	40	39	37	40	40	40	40	40	42	40	40	42	42
Promoter	chr11	118709308	118712308	-	CHM13_G0010773	TREHP1	ENSG00000255239.2	unprocessed_pseudogene	no	0.266	66	0.579	0.548	0.545	0.547	0.403	0.574	0.586	0.543	0.586	0.553	0.638	0.669	0.573	0.569	58	62	60	58	60	61	62	58	62	66	62	62	64	66
Promoter	chr11	118717000	118720000	+	CHM13_G0010774	AP002954.1	ENSG00000255422.3	lncRNA	no	0.294	47	0.879	0.909	0.83	0.843	0.79	0.877	0.924	0.895	0.935	0.826	0.942	0.966	0.836	0.944	43	42	43	40	42	43	43	43	43	47	43	43	47	27
Promoter	chr11	118718915	118721915	+	CHM13_G0010775	RNU6-376P	ENSG00000207462.1	snRNA	no	0.238	35	0.889	0.921	0.857	0.877	0.853	0.871	0.93	0.897	0.92	0.829	0.971	0.95	0.915	0.925	31	34	32	23	30	34	34	31	34	36	34	34	35	31
Promoter	chr11	118747984	118750984	-	CHM13_G0010776	AP002954.2	ENSG00000287238.1	lncRNA	no	0.33	55	0.84	0.933	0.839	0.838	0.755	0.879	0.917	0.892	0.95	0.826	0.972	0.945	0.956	0.959	41	51	52	37	45	51	51	41	52	55	52	52	54	49
Promoter	chr11	118807824	118810824	+	CHM13_G0010778	AP004609.3	ENSG00000278376.1	lncRNA	no	0.738	157	0.06	0.077	0.024	0.149	0.101	0.049	0.063	0.048	0.018	0.042	0.083	0.109	0.079	0.007	151	151	151	146	148	151	151	151	151	158	149	139	158	158
Promoter	chr11	118809735	118812735	-	CHM13_G0010777	DDX6	ENSG00000110367.13	protein_coding	no	0.678	176	0.039	0.027	0.01	0.009	0.02	0.023	0.04	0.024	0.012	0.05	0.051	0.056	0.015	0	166	166	164	159	165	166	144	166	166	175	166	154	176	176
Promoter	chr11	118839586	118842586	+	CHM13_G0010779	AP004609.2	ENSG00000254478.1	processed_pseudogene	no	0.296	45	0.653	0.451	0.664	0.807	0.695	0.733	0.811	0.806	0.929	0.274	0.935	0.732	0.699	0.946	44	40	41	44	42	44	44	44	44	46	44	44	45	45
Promoter	chr11	118853699	118856699	+	CHM13_G0010781	Y_RNA	ENSG00000201535.2	misc_RNA	no	0.293	40	0.903	0.859	0.848	0.792	0.827	0.722	0.861	0.834	0.888	0.866	0.88	0.793	0.86	0.911	40	40	39	39	38	40	40	40	40	42	38	40	39	37
Promoter	chr11	118854246	118857246	-	CHM13_G0010780	SETP16	ENSG00000254621.1	processed_pseudogene	no	0.31	45	0.913	0.89	0.86	0.832	0.857	0.782	0.892	0.874	0.908	0.87	0.899	0.824	0.827	0.924	45	45	45	44	43	45	45	45	45	46	43	45	45	43
Promoter	chr11	118901624	118904624	+	CHM13_G0010782	CXCR5	ENSG00000160683.5	protein_coding	no	0.297	50	0.835	0.547	0.617	0.771	0.788	0.867	0.881	0.801	0.935	0.379	0.927	0.867	0.778	1	50	50	50	50	50	50	50	50	50	50	50	50	50	50
Promoter	chr11	118907476	118910476	-	CHM13_G0010783	AP004609.1	ENSG00000245869.2	lncRNA	no	0.16	35	0.546	0.752	0.481	0.649	0.467	0.722	0.723	0.58	0.935	0.372	0.936	0.765	0.884	0.857	34	34	34	34	34	34	34	34	34	36	34	34	36	32
Promoter	chr11	118928443	118931443	+	CHM13_G0010785	MIR4492	ENSG00000264211.1	miRNA	no	0.396	121	0.209	0.534	0.5	0.125	0.088	0.387	0.164	0.107	0.134	0.513	0.234	0.235	0.614	0.101	114	114	115	103	115	114	115	115	115	121	115	115	121	121
Promoter	chr11	118942904	118945904	+	CHM13_G0010786	UPK2	ENSG00000110375.3	protein_coding	no	0.245	67	0.066	0.199	0.106	0.175	0.037	0.064	0.092	0.034	0.263	0.203	0.098	0.171	0.226	0.263	66	66	66	66	66	66	66	66	66	68	66	66	66	57
Promoter	chr11	118945348	118948348	-	CHM13_G0010784	BCL9L	ENSG00000186174.12	protein_coding	no	0.5	118	0.109	0.058	0.05	0.134	0.075	0.099	0.112	0.111	0.128	0.048	0.116	0.12	0.122	0.089	116	116	116	94	116	114	112	116	116	118	116	116	118	101
Promoter	chr11	118948965	118951965	+	CHM13_G0010787	RN7SL688P	ENSG00000239726.3	misc_RNA	no	0.327	84	0.052	0.068	0.05	0.044	0.051	0.052	0.048	0.045	0.049	0.08	0.069	0.052	0.045	0.053	79	79	78	77	79	78	78	79	79	84	79	79	83	63
Promoter	chr11	118988407	118991407	+	CHM13_G0010788	Y_RNA	ENSG00000222529.1	misc_RNA	no	0.29	40	0.855	0.912	0.855	0.854	0.866	0.883	0.895	0.853	0.89	0.868	0.936	0.908	0.927	0.939	39	39	37	39	38	39	38	38	39	39	39	39	39	38
Promoter	chr11	118989621	118992621	+	CHM13_G0010789	FOXR1	ENSG00000176302.13	protein_coding	no	0.544	92	0.632	0.736	0.783	0.882	0.78	0.671	0.636	0.682	0.243	0.794	0.746	0.722	0.69	0.189	85	85	82	73	84	76	70	84	83	91	85	83	91	88
Promoter	chr11	119012186	119015186	+	CHM13_G0010790	Metazoa_SRP	ENSG00000280502.1	misc_RNA	no	0.419	82	0.955	0.957	0.94	0.86	0.925	0.948	0.805	0.936	0.755	0.974	0.941	0.905	0.878	0.467	82	77	82	75	82	82	66	77	82	82	67	77	82	75
Promoter	chr11	119012412	119015412	+	CHM13_G0010791	Y_RNA	ENSG00000283691.1	misc_RNA	no	0.382	71	0.957	0.958	0.943	0.842	0.925	0.946	0.827	0.947	0.784	0.973	0.942	0.912	0.875	0.595	70	66	70	63	70	70	60	70	70	72	62	70	71	65
Promoter	chr11	119015991	119018991	+	CHM13_G0010793	CCDC84	ENSG00000186166.9	protein_coding	no	0.508	117	0.247	0.223	0.21	0.269	0.227	0.25	0.211	0.23	0.179	0.194	0.229	0.232	0.204	0.153	111	104	110	111	108	109	111	111	110	117	109	111	117	116
Promoter	chr11	119017857	119020857	-	CHM13_G0010792	CCDC84-DT	ENSG00000255121.2	lncRNA	no	0.593	117	0.251	0.315	0.254	0.225	0.221	0.271	0.245	0.252	0.214	0.304	0.24	0.265	0.311	0.188	110	105	108	107	108	110	110	110	110	117	109	110	117	115
Promoter	chr11	119023306	119026306	-	CHM13_G0010794	RPL23AP64	ENSG00000240970.1	processed_pseudogene	no	0.263	40	0.921	0.976	0.92	0.895	0.914	0.936	0.889	0.899	0.956	0.981	0.944	0.914	0.829	0.977	39	39	39	38	39	39	39	39	38	40	39	39	40	40
Promoter	chr11	119024755	119027755	-	CHM13_G0010795	AP003392.1	ENSG00000254428.1	lncRNA	no	0.288	49	0.907	0.945	0.899	0.885	0.917	0.917	0.889	0.863	0.936	0.967	0.903	0.929	0.955	0.973	49	49	49	45	49	49	49	49	49	48	49	49	46	48
Promoter	chr11	119025796	119028796	-	CHM13_G0010796	AP003392.2	ENSG00000254909.1	processed_pseudogene	no	0.294	47	0.917	0.94	0.9	0.875	0.818	0.911	0.909	0.848	0.932	0.967	0.911	0.935	0.939	0.97	47	47	47	43	47	47	47	47	47	46	47	47	44	45
Promoter	chr11	119036624	119039624	+	CHM13_G0010798	TRAPPC4	ENSG00000196655.12	protein_coding	no	0.63	121	0.096	0.144	0.09	0.135	0.083	0.115	0.074	0.076	0.061	0.122	0.08	0.087	0.139	0.04	108	108	101	103	107	106	108	108	108	121	108	108	97	121
Promoter	chr11	119036805	119039805	+	CHM13_G0010799	AP003392.11	ENSG00000283704.1	miRNA	no	0.678	130	0.076	0.118	0.07	0.115	0.064	0.097	0.058	0.061	0.049	0.102	0.065	0.068	0.115	0.031	117	117	110	112	116	115	117	117	117	130	117	117	106	130
Promoter	chr11	119038540	119041540	-	CHM13_G0010797	RPS25	ENSG00000118181.11	protein_coding	no	0.565	122	0.166	0.205	0.146	0.186	0.126	0.114	0.149	0.143	0.121	0.201	0.174	0.175	0.199	0.108	111	111	105	107	111	109	111	111	111	123	111	111	113	122
Promoter	chr11	119050767	119053767	-	CHM13_G0010800	SLC37A4	ENSG00000137700.18	protein_coding	no	0.547	112	0.346	0.402	0.333	0.378	0.356	0.341	0.315	0.304	0.214	0.389	0.401	0.348	0.353	0.216	108	108	107	106	108	108	108	108	108	113	108	108	112	108
Promoter	chr11	119062049	119065049	+	CHM13_G0010802	AP003392.3	ENSG00000255114.1	lncRNA	no	0.277	46	0.874	0.928	0.884	0.865	0.902	0.901	0.904	0.825	0.937	0.939	0.924	0.927	0.915	0.929	45	45	45	44	45	45	45	45	45	48	44	45	42	46
Promoter	chr11	119077078	119080078	-	CHM13_G0010801	MSTRG.1140	ENSG00000149428.19	protein_coding	no	0.711	192	0.281	0.339	0.298	0.244	0.295	0.313	0.25	0.264	0.306	0.368	0.336	0.301	0.358	0.3	170	174	173	144	177	180	160	167	186	190	181	179	192	192
Promoter	chr11	119085535	119088535	-	CHM13_G0010803	AP003392.4	ENSG00000271751.1	lncRNA	no	0.463	85	0.285	0.296	0.257	0.291	0.258	0.286	0.294	0.268	0.278	0.251	0.31	0.273	0.292	0.267	82	80	82	81	82	82	82	80	82	88	82	82	84	81
Promoter	chr11	119085675	119088675	+	CHM13_G0010805	VPS11	ENSG00000160695.15	protein_coding	no	0.458	84	0.268	0.275	0.237	0.276	0.254	0.268	0.276	0.251	0.258	0.232	0.292	0.257	0.271	0.246	81	79	81	80	81	81	81	79	81	87	81	81	83	80
Promoter	chr11	119087556	119090556	-	CHM13_G0010804	AP003392.5	ENSG00000272186.1	lncRNA	no	0.549	97	0.31	0.357	0.325	0.315	0.302	0.33	0.29	0.302	0.209	0.366	0.37	0.321	0.352	0.246	92	92	92	89	88	92	92	90	92	100	92	92	97	96
Promoter	chr11	119102756	119105756	+	CHM13_G0010806	HMBS	ENSG00000256269.10	protein_coding	no	0.441	86	0.413	0.483	0.431	0.406	0.391	0.413	0.391	0.355	0.367	0.485	0.452	0.45	0.391	0.385	84	85	84	79	85	85	85	85	85	86	85	85	80	86
Promoter	chr11	119115332	119118332	-	CHM13_G0010807	H2AX	ENSG00000188486.3	protein_coding	no	0.527	107	0.145	0.164	0.15	0.187	0.122	0.145	0.137	0.131	0.138	0.17	0.172	0.144	0.154	0.12	105	105	98	80	101	105	105	105	105	109	103	105	108	108
Promoter	chr11	119120078	119123078	+	CHM13_G0010809	C2CD2L	ENSG00000172375.13	protein_coding	no	0.426	87	0.139	0.171	0.121	0.144	0.129	0.154	0.155	0.124	0.153	0.195	0.156	0.146	0.149	0.143	82	82	82	82	80	82	82	82	82	87	82	82	64	87
Promoter	chr11	119128212	119131212	-	CHM13_G0010808	DPAGT1	ENSG00000172269.19	protein_coding	no	0.272	61	0.35	0.363	0.337	0.335	0.355	0.321	0.351	0.346	0.363	0.358	0.241	0.349	0.317	0.348	57	57	55	54	57	57	57	57	57	61	57	57	60	61
Promoter	chr11	119139455	119142455	+	CHM13_G0010810	HINFP	ENSG00000172273.13	protein_coding	no	0.603	102	0.202	0.242	0.205	0.187	0.209	0.196	0.173	0.191	0.115	0.261	0.2	0.209	0.217	0.088	98	97	96	87	96	96	98	98	98	102	98	98	102	101
Promoter	chr11	119166919	119169919	+	CHM13_G0010811	ABCG4	ENSG00000172350.10	protein_coding	no	0.451	105	0.19	0.202	0.177	0.153	0.193	0.195	0.212	0.199	0.181	0.194	0.222	0.216	0.205	0.174	102	102	101	99	102	102	94	102	102	105	102	102	105	95
Promoter	chr11	119184435	119187435	+	CHM13_G0010812	NLRX1	ENSG00000160703.16	protein_coding	no	0.298	54	0.818	0.897	0.787	0.824	0.734	0.858	0.899	0.824	0.949	0.831	0.951	0.889	0.967	0.966	54	54	54	54	54	54	54	54	54	54	54	54	54	54
Promoter	chr11	119203326	119206326	+	CHM13_G0010813	PDZD3	ENSG00000172367.16	protein_coding	no	0.253	53	0.806	0.867	0.765	0.836	0.738	0.818	0.821	0.767	0.938	0.809	0.908	0.811	0.758	0.906	50	50	44	48	50	50	50	50	50	53	50	50	53	49
Promoter	chr11	119216641	119219641	-	CHM13_G0010814	CCDC153	ENSG00000248712.7	protein_coding	no	0.227	40	0.756	0.87	0.763	0.744	0.737	0.752	0.844	0.79	0.936	0.766	0.9	0.874	0.814	0.957	40	40	39	38	39	40	40	40	40	40	40	40	40	39
Promoter	chr11	119223869	119226869	+	CHM13_G0010815	MSTRG.1142	ENSG00000110395.7	protein_coding	no	0.611	125	0.238	0.24	0.234	0.264	0.213	0.254	0.237	0.235	0.207	0.236	0.278	0.293	0.194	0.186	116	116	116	105	116	116	112	116	116	125	116	116	125	124
Promoter	chr11	119309811	119312811	-	CHM13_G0010816	RNU6-262P	ENSG00000222249.1	snRNA	no	0.26	39	0.977	0.97	0.954	0.882	0.939	0.944	0.938	0.972	0.948	0.98	0.97	0.967	0.942	0.976	38	38	35	37	37	38	38	38	38	39	38	38	39	39
Promoter	chr11	119333145	119336145	-	CHM13_G0010818	MIR6756	ENSG00000284148.1	miRNA	no	0.313	68	0.735	0.698	0.629	0.628	0.632	0.623	0.644	0.716	0.418	0.713	0.838	0.619	0.703	0.376	65	65	65	65	65	65	65	65	65	68	65	65	67	64
Promoter	chr11	119341654	119344654	-	CHM13_G0010817	MCAM	ENSG00000076706.17	protein_coding	no	0.473	106	0.331	0.327	0.307	0.365	0.326	0.302	0.339	0.368	0.25	0.324	0.5	0.46	0.353	0.248	100	100	98	98	98	99	99	99	100	107	100	100	106	106
Promoter	chr11	119343547	119346547	-	CHM13_G0010819	AP002956.1	ENSG00000252119.1	snoRNA	no	0.307	53	0.665	0.688	0.72	0.74	0.682	0.703	0.712	0.62	0.837	0.742	0.787	0.736	0.774	0.853	51	51	49	50	50	51	51	51	51	54	51	51	53	53
Promoter	chr11	119352663	119355663	+	CHM13_G0010820	RNF26	ENSG00000173456.5	protein_coding	no	0.488	91	0.324	0.362	0.309	0.342	0.328	0.317	0.28	0.306	0.186	0.37	0.355	0.307	0.262	0.179	89	89	89	82	89	88	89	89	89	91	89	89	91	91
Promoter	chr11	119357446	119360446	-	CHM13_G0010821	AP003396.1	ENSG00000245385.2	lncRNA	no	0.298	76	0.366	0.581	0.494	0.269	0.356	0.395	0.334	0.256	0.268	0.536	0.359	0.246	0.619	0.264	74	74	74	73	74	74	74	74	74	76	74	74	76	75
Promoter	chr11	119361077	119364077	-	CHM13_G0010822	C1QTNF5	ENSG00000223953.6	protein_coding	no	0.283	80	0.358	0.306	0.303	0.302	0.318	0.358	0.385	0.329	0.403	0.313	0.75	0.3	0.356	0.375	78	76	77	78	78	78	73	78	78	80	78	78	80	80
Promoter	chr11	119366842	119369842	-	CHM13_G0010823	MFRP	ENSG00000235718.9	protein_coding	no	0.216	45	0.818	0.835	0.713	0.772	0.777	0.838	0.861	0.805	0.938	0.671	0.949	0.859	0.877	0.951	44	44	44	39	43	44	44	44	44	49	44	44	43	43
Promoter	chr11	119383387	119386387	+	CHM13_G0010825	USP2-AS1	ENSG00000245248.8	lncRNA	no	0.563	155	0.246	0.264	0.251	0.278	0.267	0.156	0.234	0.294	0.089	0.28	0.089	0.288	0.153	0.092	147	147	147	128	147	147	117	147	147	155	147	147	155	128
Promoter	chr11	119391733	119394733	+	CHM13_G0010826	AP003396.3	ENSG00000254740.2	lncRNA	no	0.252	58	0.763	0.859	0.692	0.796	0.651	0.607	0.804	0.817	0.946	0.713	0.75	0.592	0.902	0.988	56	55	56	56	56	56	56	56	56	58	56	56	58	55
Promoter	chr11	119402742	119405742	-	CHM13_G0010824	USP2	ENSG00000036672.16	protein_coding	no	0.485	94	0.308	0.337	0.296	0.303	0.316	0.325	0.286	0.283	0.197	0.316	0.333	0.321	0.296	0.136	89	89	87	89	88	89	89	89	89	94	88	89	94	87
Promoter	chr11	119421830	119424830	+	CHM13_G0010827	AP003396.2	ENSG00000254590.1	processed_pseudogene	no	0.138	16	0.798	0.851	0.671	0.802	0.837	0.813	0.849	0.788	0.931	0.497	0.961	0.925	0.951	0.988	15	15	13	15	15	15	15	15	15	16	13	15	16	16
Promoter	chr11	119425267	119428267	-	CHM13_G0010828	AP003396.4	ENSG00000254892.1	processed_pseudogene	no	0.199	26	0.877	0.901	0.822	0.831	0.817	0.9	0.936	0.919	0.946	0.752	0.902	0.948	0.869	0.971	26	26	23	22	26	23	25	25	26	26	26	26	26	26
Promoter	chr11	119436993	119439993	+	CHM13_G0010830	THY1-AS1	ENSG00000263873.1	lncRNA	no	0.251	58	0.838	0.889	0.779	0.783	0.713	0.897	0.884	0.728	0.952	0.79	0.557	0.888	0.918	0.978	57	57	57	55	57	57	57	57	57	59	54	57	58	46
Promoter	chr11	119446028	119449028	-	CHM13_G0010829	THY1	ENSG00000154096.14	protein_coding	no	0.154	25	0.793	0.853	0.748	0.749	0.739	0.83	0.899	0.83	0.924	0.699	0.88	0.881	0.679	0.962	24	24	22	24	24	24	24	24	24	28	23	24	22	22
Promoter	chr11	119466544	119469544	-	CHM13_G0010831	DUXAP5	ENSG00000255377.1	processed_pseudogene	no	0.234	41	0.702	0.734	0.681	0.841	0.663	0.762	0.619	0.356	0.946	0.674	0.618	0.81	0.731	0.971	40	40	40	40	40	36	40	40	40	40	40	40	40	41
Promoter	chr11	119625825	119628825	-	CHM13_G0010832	KRT8P7	ENSG00000230716.3	processed_pseudogene	no	0.21	47	0.854	0.88	0.695	0.842	0.664	0.804	0.856	0.771	0.922	0.777	0.938	0.89	0.93	0.989	45	45	45	45	45	45	45	45	45	49	45	45	46	47
Promoter	chr11	119627940	119630940	+	CHM13_G0010833	AP003393.1	ENSG00000254561.4	lncRNA	no	0.172	26	0.685	0.715	0.608	0.698	0.46	0.688	0.772	0.7	0.925	0.673	0.917	0.414	0.708	0.942	26	26	25	25	25	26	26	26	26	30	25	26	26	26
Promoter	chr11	119676676	119679676	+	CHM13_G0010835	RNU6-1123P	ENSG00000199217.1	snRNA	no	0.235	43	0.874	0.916	0.816	0.827	0.855	0.878	0.93	0.909	0.932	0.794	0.937	0.961	0.929	0.963	43	42	43	41	43	40	43	43	43	45	43	43	42	42
Promoter	chr11	119730290	119733290	+	CHM13_G0010836	NECTIN1-AS1	ENSG00000255247.1	lncRNA	no	0.298	60	0.747	0.7	0.666	0.753	0.644	0.837	0.755	0.572	0.901	0.7	0.367	0.556	0.604	0.939	55	55	51	55	52	55	55	55	55	60	54	55	60	48
Promoter	chr11	119749908	119752908	+	CHM13_G0010837	AP003390.1	ENSG00000254854.1	lncRNA	no	0.764	253	0.012	0.022	0.015	0.005	0.005	0.017	0.015	0.012	0.022	0.043	0.031	0.033	0.012	0.004	239	239	238	217	238	239	239	239	239	254	239	239	248	253
Promoter	chr11	119751526	119754526	-	CHM13_G0010834	NECTIN1	ENSG00000110400.11	protein_coding	no	0.664	176	0.1	0.094	0.069	0.09	0.062	0.102	0.089	0.091	0.064	0.113	0.112	0.089	0.086	0.044	165	165	165	143	165	165	165	165	165	178	162	165	174	176
Promoter	chr11	119844333	119847333	-	CHM13_G0010838	AP001994.1	ENSG00000254406.1	processed_pseudogene	no	0.264	49	0.828	0.897	0.815	0.842	0.917	0.846	0.912	0.889	0.881	0.85	0.966	0.947	0.95	0.943	47	47	46	36	47	46	47	47	47	49	47	47	48	48
Promoter	chr11	119853135	119856135	+	CHM13_G0010839	AP001994.2	ENSG00000287545.1	lncRNA	no	0.168	34	0.732	0.739	0.574	0.78	0.751	0.732	0.678	0.6	0.904	0.588	0.892	0.834	0.76	0.949	34	34	33	34	33	34	34	34	34	36	34	34	34	33
Promoter	chr11	119912888	119915888	+	CHM13_G0010840	AP001994.3	ENSG00000288047.1	lncRNA	no	0.269	56	0.705	0.726	0.648	0.831	0.615	0.774	0.802	0.736	0.936	0.581	0.866	0.279	0.603	0.942	54	54	54	54	54	54	54	54	54	56	54	54	56	52
Promoter	chr11	119996933	119999933	+	CHM13_G0010841	AP001360.3	ENSG00000286992.1	lncRNA	no	0.192	39	0.629	0.572	0.46	0.517	0.695	0.596	0.604	0.535	0.913	0.438	0.645	0.142	0.641	0.976	37	37	37	37	37	37	37	37	37	40	37	37	39	38
Promoter	chr11	120017861	120020861	-	CHM13_G0010842	LINC02744	ENSG00000254863.2	lncRNA	no	0.172	31	0.752	0.82	0.601	0.775	0.543	0.712	0.875	0.751	0.93	0.468	0.928	0.629	0.767	0.982	31	31	31	31	31	31	31	31	31	32	31	31	31	29
Promoter	chr11	120036443	120039443	-	CHM13_G0010843	AP001360.1	ENSG00000255216.2	lncRNA	no	0.243	51	0.536	0.558	0.513	0.568	0.413	0.484	0.475	0.506	0.303	0.431	0.869	0.576	0.575	0.716	49	49	47	48	49	49	49	49	49	52	49	49	48	47
Promoter	chr11	120047602	120050602	+	CHM13_G0010844	AP001360.2	ENSG00000286731.1	lncRNA	no	0.44	99	0.844	0.846	0.744	0.837	0.866	0.874	0.785	0.829	0.129	0.866	0.945	0.931	0.903	0.093	96	96	95	94	97	95	96	96	97	99	97	97	97	99
Promoter	chr11	120189314	120192314	+	CHM13_G0010846	AP000679.1	ENSG00000176984.6	lncRNA	no	0.575	124	0.271	0.34	0.355	0.407	0.245	0.292	0.219	0.235	0.068	0.386	0.394	0.354	0.319	0.034	118	116	107	87	115	117	118	118	118	122	118	118	124	113
Promoter	chr11	120207761	120210761	-	CHM13_G0010845	TRIM29	ENSG00000137699.17	protein_coding	no	0.151	33	0.632	0.739	0.427	0.782	0.346	0.231	0.462	0.173	0.938	0.5	0.655	0.748	0.885	0.903	33	33	33	29	31	33	33	33	33	33	33	33	33	31
Promoter	chr11	120231369	120234369	+	CHM13_G0010847	OAF	ENSG00000184232.9	protein_coding	no	0.648	159	0.128	0.182	0.158	0.192	0.142	0.147	0.124	0.13	0.093	0.197	0.268	0.191	0.133	0.091	147	147	150	113	147	149	139	150	150	159	150	150	157	159
Promoter	chr11	120256931	120259931	+	CHM13_G0010848	POU2F3	ENSG00000137709.10	protein_coding	no	0.173	35	0.566	0.58	0.442	0.618	0.31	0.424	0.637	0.419	0.85	0.386	0.906	0.725	0.48	0.898	33	31	32	31	30	33	33	33	30	35	33	33	35	35
Promoter	chr11	120288222	120291222	-	CHM13_G0010849	AP001150.1	ENSG00000259541.5	lncRNA	no	0.205	29	0.848	0.874	0.701	0.819	0.883	0.817	0.912	0.884	0.919	0.775	0.962	0.939	0.917	0.951	28	27	20	24	23	25	28	28	26	28	28	28	29	29
Promoter	chr11	120345597	120348597	+	CHM13_G0010850	TLCD5	ENSG00000181264.9	protein_coding	no	0.561	98	0.14	0.16	0.159	0.154	0.138	0.172	0.138	0.146	0.118	0.162	0.147	0.152	0.145	0.092	92	92	92	74	92	92	92	92	92	98	89	92	98	98
Promoter	chr11	120357258	120360258	+	CHM13_G0010851	MSTRG.1146	ENSG00000196914.9	protein_coding	no	0.712	110	0.045	0.057	0.04	0.062	0.02	0.04	0.046	0.041	0.049	0.066	0.05	0.048	0.045	0.042	104	104	103	81	104	104	98	104	104	110	102	102	110	109
Promoter	chr11	120386925	120389925	+	CHM13_G0010852	AP000659.1	ENSG00000274303.1	misc_RNA	no	0.086	9	0.942	0.947	0.899	0.85	0.872	0.838	0.918	0.958	0.942	0.898	0.956	0.961	0.953	0.978	9	9	8	8	9	9	9	9	9	9	9	9	9	9
Promoter	chr11	120532994	120535994	+	CHM13_G0010853	GRIK4	ENSG00000149403.13	protein_coding	no	0.656	184	0.164	0.191	0.168	0.189	0.113	0.151	0.14	0.146	0.046	0.183	0.206	0.253	0.143	0.044	169	174	177	164	164	177	151	177	177	185	177	177	184	183
Promoter	chr11	120642785	120645785	-	CHM13_G0010854	ELOCP22	ENSG00000255006.1	processed_pseudogene	no	0.26	40	0.885	0.887	0.774	0.816	0.846	0.855	0.902	0.883	0.944	0.887	0.931	0.907	0.88	1	39	39	39	36	39	38	39	39	39	40	38	39	39	39
Promoter	chr11	120917996	120920996	-	CHM13_G0010855	AP004147.1	ENSG00000250493.2	lncRNA	no	0.193	37	0.861	0.869	0.751	0.772	0.411	0.724	0.86	0.801	0.954	0.811	0.788	0.887	0.839	0.971	35	35	35	34	35	35	35	35	35	37	35	35	37	35
Promoter	chr11	120959843	120962843	-	CHM13_G0010856	HMGB1P42	ENSG00000254735.1	processed_pseudogene	no	0.222	36	0.774	0.764	0.65	0.751	0.708	0.711	0.781	0.77	0.89	0.648	0.797	0.726	0.861	0.946	36	36	32	36	34	35	36	36	36	34	36	36	34	34
Promoter	chr11	121045317	121048317	+	CHM13_G0010857	TBCEL	ENSG00000154114.12	protein_coding	no	0.503	123	0.552	0.571	0.552	0.526	0.553	0.562	0.433	0.543	0.052	0.588	0.571	0.481	0.58	0.017	119	120	120	119	120	120	120	119	120	123	120	119	123	121
Promoter	chr11	121045370	121048370	+	CHM13_G0010858	TBCEL-TECTA	ENSG00000285509.1	protein_coding	no	0.509	124	0.536	0.552	0.535	0.509	0.533	0.542	0.418	0.527	0.051	0.57	0.549	0.465	0.561	0.017	121	121	121	121	121	121	121	121	121	124	121	121	124	122
Promoter	chr11	121122403	121125403	+	CHM13_G0010859	TECTA	ENSG00000109927.10	protein_coding	no	0.22	25	0.909	0.912	0.857	0.793	0.844	0.914	0.867	0.606	0.934	0.829	0.927	0.953	0.941	0.939	24	25	21	20	21	24	25	25	25	26	23	24	25	25
Promoter	chr11	121260884	121263884	+	CHM13_G0010860	AP001124.1	ENSG00000254515.1	processed_pseudogene	no	0.259	38	0.771	0.736	0.356	0.722	0.377	0.753	0.684	0.63	0.53	0.148	0.893	0.738	0.931	0.909	37	37	37	36	37	37	37	37	37	37	37	37	37	36
Promoter	chr11	121275560	121278560	-	CHM13_G0010861	RPS4XP12	ENSG00000244400.2	processed_pseudogene	no	0.206	26	0.813	0.866	0.794	0.841	0.747	0.846	0.87	0.817	0.923	0.838	0.932	0.931	0.789	0.967	25	25	24	25	25	25	25	25	25	27	25	24	26	25
Promoter	chr11	121315238	121318238	+	CHM13_G0010862	SC5D	ENSG00000109929.10	protein_coding	no	0.66	100	0.123	0.14	0.132	0.151	0.11	0.131	0.119	0.116	0.099	0.159	0.159	0.136	0.129	0.072	93	93	93	77	90	91	93	93	91	103	92	92	100	99
Promoter	chr11	121388571	121391571	-	CHM13_G0010863	BMPR1AP2	ENSG00000232460.4	processed_pseudogene	no	0.438	71	0.829	0.914	0.905	0.806	0.813	0.916	0.705	0.919	0.195	0.968	0.954	0.951	0.955	0.149	53	65	71	65	71	65	67	59	71	72	65	67	71	69
Promoter	chr11	121453103	121456103	-	CHM13_G0010864	AP002365.1	ENSG00000271022.1	processed_pseudogene	no	0.425	69	0.313	0.369	0.346	0.362	0.357	0.366	0.331	0.303	0.359	0.384	0.419	0.407	0.396	0.272	65	66	65	66	65	66	67	65	67	69	67	67	69	65
Promoter	chr11	121475999	121478999	+	CHM13_G0010866	SORL1	ENSG00000137642.13	protein_coding	no	0.602	128	0.112	0.083	0.068	0.15	0.04	0.058	0.096	0.109	0.042	0.056	0.144	0.158	0.051	0.026	120	118	119	85	119	119	120	120	120	129	120	120	127	125
Promoter	chr11	121478699	121481699	-	CHM13_G0010865	AP000977.1	ENSG00000246790.2	lncRNA	no	0.308	52	0.24	0.175	0.183	0.23	0.152	0.127	0.176	0.242	0.172	0.166	0.137	0.25	0.14	0.219	49	48	45	49	48	49	49	49	49	53	48	49	52	51
Promoter	chr11	121698116	121701116	+	CHM13_G0010867	AP001977.1	ENSG00000286044.1	lncRNA	no	0.166	29	0.67	0.845	0.687	0.838	0.617	0.74	0.633	0.596	0.777	0.752	0.641	0.575	0.899	0.793	29	29	28	28	28	27	29	29	29	29	29	29	29	29
Promoter	chr11	122028363	122031363	+	CHM13_G0010869	RNU6-256P	ENSG00000252556.1	snRNA	no	0.141	14	0.866	0.886	0.844	0.796	0.941	0.906	0.92	0.89	0.949	0.72	0.959	0.961	0.924	0.982	14	14	10	12	12	14	14	14	14	14	14	14	14	14
Promoter	chr11	122052636	122055636	+	CHM13_G0010870	AP001924.2	ENSG00000286497.1	lncRNA	no	0.287	38	0.852	0.895	0.813	0.87	0.89	0.837	0.688	0.814	0.39	0.78	0.942	0.886	0.925	0.399	37	37	32	36	35	34	37	36	37	38	37	37	38	38
Promoter	chr11	122054481	122057481	-	CHM13_G0010868	AP001924.1	ENSG00000286023.1	lncRNA	no	0.239	30	0.832	0.885	0.708	0.817	0.854	0.795	0.712	0.886	0.276	0.686	0.933	0.947	0.848	0.161	29	29	25	27	28	24	29	29	29	30	29	29	29	30
Promoter	chr11	122128346	122131346	-	CHM13_G0010872	MIR125B1	ENSG00000207971.1	miRNA	no	0.441	70	0.092	0.252	0.35	0.135	0.164	0.655	0.043	0.016	0.057	0.265	0.031	0.022	0.241	0.012	66	66	66	64	66	65	65	65	66	70	62	66	69	70
Promoter	chr11	122144722	122147722	-	CHM13_G0010873	BLID	ENSG00000259571.2	protein_coding	no	0.172	20	0.766	0.838	0.662	0.686	0.898	0.876	0.661	0.884	0.801	0.61	0.865	0.83	0.766	0.775	20	20	19	19	19	20	20	20	20	20	20	20	20	20
Promoter	chr11	122175094	122178094	-	CHM13_G0010874	MIRLET7A2	ENSG00000198975.2	miRNA	no	0.179	19	0.86	0.869	0.733	0.783	0.823	0.864	0.92	0.913	0.911	0.695	0.904	0.843	0.902	0.945	17	18	15	13	15	16	17	18	18	19	17	18	17	18
Promoter	chr11	122180799	122183799	-	CHM13_G0010875	MIR100	ENSG00000207994.1	miRNA	no	0.25	29	0.868	0.846	0.766	0.83	0.895	0.898	0.72	0.696	0.82	0.711	0.961	0.514	0.834	0.774	28	28	26	22	26	27	28	28	28	30	28	27	29	29
Promoter	chr11	122321752	122324752	+	CHM13_G0010877	AP000755.2	ENSG00000255219.1	lncRNA	no	0.121	15	0.813	0.862	0.677	0.773	0.871	0.881	0.851	0.845	0.939	0.534	0.703	0.731	0.801	0.97	15	15	15	14	14	15	15	15	14	15	14	15	15	11
Promoter	chr11	122330325	122333325	-	CHM13_G0010876	AP000755.1	ENSG00000255015.1	lncRNA	no	0.205	21	0.858	0.889	0.796	0.658	0.845	0.928	0.864	0.85	0.92	0.668	0.926	0.897	0.969	0.985	19	18	14	14	16	19	19	19	19	22	19	18	19	17
Promoter	chr11	122476116	122479116	+	CHM13_G0010878	RNU4ATAC10P	ENSG00000252776.1	snRNA	no	0.16	16	0.847	0.858	0.687	0.897	0.835	0.864	0.87	0.832	0.959	0.586	0.926	0.932	0.937	0.976	16	16	10	15	15	15	16	16	16	17	16	16	16	14
Promoter	chr11	122478382	122481382	+	CHM13_G0010879	RNU4ATAC5P	ENSG00000253035.1	snRNA	no	0.3	28	0.882	0.911	0.797	0.765	0.925	0.917	0.774	0.88	0.388	0.807	0.968	0.955	0.827	0.33	28	28	21	26	24	28	28	27	28	29	28	28	28	27
Promoter	chr11	122572238	122575238	+	LOFF_G0000438	AC007876.1	ENSG00000254488.1	lncRNA	no	0.148	20	0.853	0.904	0.722	0.868	0.873	0.76	0.881	0.838	0.904	0.705	0.96	0.887	0.884	0.833	19	20	20	20	20	20	20	19	20	22	20	20	20	19
Promoter	chr11	122583912	122586912	-	CHM13_G0010871	MIR100HG	ENSG00000255248.9	lncRNA	no	0.416	69	0.558	0.698	0.634	0.493	0.721	0.701	0.651	0.591	0.296	0.565	0.63	0.648	0.62	0.254	66	66	66	62	66	66	66	66	63	70	66	66	69	69
Promoter	chr11	122606466	122609466	-	CHM13_G0010880	RNU6-592P	ENSG00000223265.1	snRNA	no	0.463	64	0.466	0.559	0.487	0.446	0.468	0.468	0.425	0.492	0.269	0.486	0.56	0.51	0.551	0.237	62	62	53	54	57	60	62	62	62	64	62	62	63	62
Promoter	chr11	122641656	122644656	-	CHM13_G0010881	GLULP3	ENSG00000254572.2	processed_pseudogene	no	0.188	31	0.878	0.914	0.781	0.856	0.873	0.834	0.883	0.861	0.948	0.766	0.973	0.834	0.87	0.951	31	31	31	29	31	31	31	31	31	31	31	31	31	31
Promoter	chr11	122644012	122647012	+	CHM13_G0010882	AP002469.1	ENSG00000254935.1	processed_pseudogene	no	0.285	57	0.897	0.905	0.791	0.839	0.833	0.852	0.902	0.848	0.933	0.798	0.946	0.864	0.948	0.971	56	56	56	56	56	55	56	56	56	59	56	56	55	57
Promoter	chr11	122680858	122683858	+	CHM13_G0010883	UBASH3B	ENSG00000154127.10	protein_coding	no	0.42	77	0.169	0.206	0.185	0.181	0.163	0.167	0.155	0.169	0.125	0.239	0.243	0.206	0.183	0.101	72	72	72	67	72	72	72	72	72	79	72	72	76	74
Promoter	chr11	122709086	122712086	-	CHM13_G0010884	AP002762.3	ENSG00000286341.1	lncRNA	no	0.289	43	0.834	0.894	0.868	0.802	0.84	0.853	0.885	0.866	0.903	0.814	0.817	0.864	0.884	0.943	43	43	41	40	40	42	43	43	43	43	42	43	36	41
Promoter	chr11	122753478	122756478	-	CHM13_G0010885	AP002762.1	ENSG00000239079.1	snoRNA	no	0.348	56	0.775	0.508	0.655	0.849	0.767	0.688	0.798	0.779	0.92	0.544	0.681	0.756	0.715	0.951	55	55	55	54	55	52	55	55	55	58	55	55	55	54
Promoter	chr11	122863789	122866789	+	CHM13_G0010887	CRTAM	ENSG00000109943.9	protein_coding	no	0.183	24	0.841	0.923	0.826	0.894	0.858	0.772	0.809	0.878	0.598	0.809	0.972	0.923	0.89	0.551	23	21	22	19	19	23	23	23	23	24	23	23	24	24
Promoter	chr11	122878908	122881908	-	CHM13_G0010886	AP002762.2	ENSG00000285909.1	lncRNA	no	0.352	51	0.713	0.808	0.703	0.822	0.765	0.679	0.71	0.79	0.5	0.721	0.653	0.834	0.813	0.822	50	50	50	50	50	50	50	50	50	51	49	50	51	50
Promoter	chr11	122907945	122910945	+	CHM13_G0010888	JHY	ENSG00000109944.11	protein_coding	no	0.623	103	0.267	0.273	0.261	0.224	0.226	0.268	0.258	0.264	0.186	0.265	0.292	0.287	0.271	0.172	96	95	94	96	93	96	94	96	96	103	96	96	101	102
Promoter	chr11	122952272	122955272	+	CHM13_G0010889	RNU4-23P	ENSG00000199709.1	snRNA	no	0.199	26	0.871	0.93	0.859	0.842	0.897	0.841	0.906	0.931	0.895	0.722	0.973	0.944	0.929	0.87	23	24	24	24	23	24	24	23	24	28	24	24	26	16
Promoter	chr11	122985573	122988573	+	CHM13_G0010890	ATP5PBP5	ENSG00000254944.1	processed_pseudogene	no	0.219	24	0.856	0.87	0.816	0.781	0.853	0.749	0.907	0.918	0.923	0.7	0.964	0.936	0.86	0.969	24	24	23	24	23	24	24	24	24	25	24	24	24	24
Promoter	chr11	123009056	123012056	-	CHM13_G0010891	BSX	ENSG00000188909.5	protein_coding	no	0.465	87	0.235	0.16	0.237	0.146	0.136	0.188	0.169	0.158	0.076	0.194	0.515	0.213	0.139	0.066	85	85	83	81	84	85	84	85	85	87	85	85	87	87
Promoter	chr11	123043751	123046751	+	CHM13_G0010892	AP003040.1	ENSG00000213184.3	processed_pseudogene	no	0.268	46	0.849	0.9	0.847	0.836	0.871	0.83	0.905	0.854	0.96	0.781	0.944	0.906	0.959	0.979	46	46	45	45	46	46	46	46	46	47	46	46	46	44
Promoter	chr11	123061963	123064963	+	CHM13_G0010893	RPL34P23	ENSG00000243669.2	processed_pseudogene	no	0.309	49	0.849	0.864	0.716	0.81	0.717	0.69	0.83	0.695	0.916	0.794	0.914	0.828	0.681	0.946	48	48	48	46	48	48	48	48	48	50	48	48	49	49
Promoter	chr11	123077240	123080240	+	CHM13_G0010895	RPL31P47	ENSG00000233541.4	processed_pseudogene	no	0.411	70	0.943	0.937	0.904	0.845	0.922	0.918	0.909	0.901	0.934	0.922	0.966	0.954	0.94	0.962	68	70	70	61	70	70	70	68	70	70	70	70	70	67
Promoter	chr11	123078433	123081433	-	CHM13_G0010894	RPS26P43	ENSG00000244641.2	processed_pseudogene	no	0.389	62	0.947	0.946	0.897	0.839	0.913	0.906	0.918	0.896	0.927	0.952	0.97	0.945	0.951	0.939	62	62	62	60	61	62	62	62	62	62	62	62	62	59
Promoter	chr11	123086243	123089243	-	CHM13_G0010897	SNORD14E	ENSG00000200879.1	snoRNA	no	0.315	46	0.275	0.522	0.168	0.701	0.216	0.382	0.429	0.211	0.722	0.14	0.15	0.244	0.486	0.88	45	43	43	44	45	45	45	45	43	45	41	45	45	32
Promoter	chr11	123087079	123090079	-	CHM13_G0010898	SNORD14D	ENSG00000207118.1	snoRNA	no	0.371	53	0.173	0.324	0.091	0.482	0.113	0.236	0.288	0.11	0.553	0.064	0.081	0.147	0.319	0.659	52	50	52	52	52	52	52	52	50	53	46	52	53	45
Promoter	chr11	123087506	123090506	-	CHM13_G0010899	SNORD14C	ENSG00000202252.1	snoRNA	no	0.479	77	0.085	0.167	0.045	0.274	0.077	0.116	0.155	0.048	0.329	0.046	0.033	0.066	0.149	0.37	75	73	75	75	75	75	75	75	73	77	69	75	77	72
Promoter	chr11	123088738	123091738	+	CHM13_G0010900	AP000926.2	ENSG00000288061.1	lncRNA	no	0.657	147	0.003	0.01	0.003	0.016	0.004	0.006	0.014	0.006	0.069	0.038	0.015	0.005	0.006	0.054	138	138	138	136	138	138	134	138	138	148	136	138	145	140
Promoter	chr11	123091314	123094314	-	CHM13_G0010896	HSPA8	ENSG00000109971.14	protein_coding	no	0.523	82	0.377	0.222	0.267	0.382	0.39	0.389	0.256	0.294	0.123	0.144	0.412	0.331	0.343	0.1	75	75	72	73	73	75	75	75	75	83	71	75	82	82
Promoter	chr11	123164445	123167445	-	CHM13_G0010902	AP000926.1	ENSG00000255342.1	processed_pseudogene	no	0.433	75	0.654	0.782	0.76	0.722	0.824	0.721	0.476	0.548	0.111	0.75	0.916	0.799	0.795	0.056	64	72	69	57	68	71	72	64	70	77	72	72	75	75
Promoter	chr11	123214821	123217821	+	CHM13_G0010903	AP001970.1	ENSG00000254710.2	lncRNA	no	0.249	41	0.648	0.669	0.564	0.573	0.585	0.57	0.595	0.506	0.889	0.525	0.595	0.501	0.705	0.988	38	38	37	37	36	38	38	38	38	40	38	38	39	40
Promoter	chr11	123223375	123226375	-	CHM13_G0010901	MSTRG.1153	ENSG00000166250.12	protein_coding	no	0.611	137	0.269	0.122	0.243	0.035	0.152	0.144	0.221	0.402	0.065	0.11	0.35	0.218	0.1	0.052	129	123	119	123	127	129	124	131	131	135	131	130	137	134
Promoter	chr11	123327334	123330334	+	CHM13_G0010904	U8	ENSG00000200496.1	snoRNA	no	0.269	54	0.453	0.501	0.441	0.423	0.412	0.417	0.451	0.421	0.498	0.49	0.529	0.485	0.492	0.466	54	54	51	54	54	54	54	54	54	55	54	54	54	53
Promoter	chr11	123343286	123346286	-	CHM13_G0010905	LINC02727	ENSG00000254823.2	lncRNA	no	0.214	35	0.834	0.9	0.813	0.846	0.871	0.737	0.743	0.771	0.896	0.808	0.929	0.644	0.938	0.927	35	35	35	35	35	35	35	35	35	37	35	35	35	32
Promoter	chr11	123368654	123371654	-	CHM13_G0010906	PHBP17	ENSG00000254407.1	processed_pseudogene	no	0.104	14	0.855	0.935	0.836	0.837	0.875	0.762	0.872	0.809	0.93	0.821	0.963	0.898	0.94	0.942	13	13	13	13	13	13	13	13	13	14	13	13	14	14
Promoter	chr11	123384366	123387366	+	CHM13_G0010907	GRAMD1B	ENSG00000023171.18	protein_coding	no	0.488	94	0.297	0.341	0.296	0.314	0.287	0.284	0.301	0.282	0.27	0.277	0.393	0.351	0.335	0.235	87	87	85	84	87	85	87	87	87	95	87	87	94	93
Promoter	chr11	123409380	123412380	-	CHM13_G0010908	MIR4493	ENSG00000265357.1	miRNA	no	0.145	21	0.882	0.799	0.609	0.796	0.804	0.75	0.891	0.86	0.932	0.563	0.785	0.95	0.967	0.937	21	18	21	20	18	21	21	21	20	21	21	21	21	21
Promoter	chr11	123627922	123630922	-	CHM13_G0010909	SF3A3P2	ENSG00000254449.1	processed_pseudogene	no	0.245	38	0.845	0.922	0.841	0.822	0.83	0.819	0.858	0.871	0.921	0.842	0.825	0.851	0.961	0.955	37	37	36	30	37	36	37	37	37	39	37	37	37	36
Promoter	chr11	123683718	123686718	-	CHM13_G0010910	SCN3B	ENSG00000166257.9	protein_coding	no	0.439	63	0.462	0.505	0.469	0.38	0.408	0.444	0.358	0.405	0.213	0.446	0.479	0.536	0.465	0.243	59	59	55	53	59	59	59	59	59	65	59	59	63	63
Promoter	chr11	123694988	123697988	+	CHM13_G0010911	AP002765.1	ENSG00000254467.2	lncRNA	no	0.081	10	0.743	0.854	0.578	0.782	0.736	0.643	0.824	0.708	0.89	0.54	0.822	0.849	0.98	0.96	10	10	9	9	7	7	10	10	8	12	10	10	10	10
Promoter	chr11	123769961	123772961	-	CHM13_G0010912	ZNF202	ENSG00000166261.11	protein_coding	no	0.562	98	0.218	0.236	0.221	0.122	0.174	0.216	0.201	0.198	0.172	0.28	0.19	0.195	0.221	0.15	92	92	92	88	88	92	88	92	91	102	90	92	98	98
Promoter	chr11	123782832	123785832	-	CHM13_G0010913	OR6X1	ENSG00000221931.2	protein_coding	no	0.141	17	0.708	0.84	0.689	0.832	0.788	0.702	0.777	0.701	0.906	0.725	0.714	0.798	0.849	0.896	16	17	11	17	14	17	17	17	17	18	17	17	18	18
Promoter	chr11	123790218	123793218	+	CHM13_G0010914	RNU1-21P	ENSG00000200197.1	snRNA	no	0.124	15	0.801	0.852	0.814	0.85	0.888	0.802	0.923	0.878	0.947	0.776	0.948	0.859	0.931	0.978	15	9	12	14	13	13	15	15	15	15	14	14	15	15
Promoter	chr11	123834670	123837670	-	CHM13_G0010915	OR6M1	ENSG00000196099.4	protein_coding	no	0.254	23	0.672	0.844	0.675	0.864	0.836	0.713	0.759	0.639	0.942	0.645	0.909	0.908	0.809	0.977	21	23	16	20	17	23	22	21	23	23	23	18	23	23
Promoter	chr11	123870208	123873208	-	CHM13_G0010916	OR6M2P	ENSG00000254613.2	transcribed_unprocessed_pseudogene	no	0.235	25	0.752	0.829	0.73	0.824	0.837	0.684	0.829	0.761	0.876	0.672	0.904	0.876	0.947	0.962	25	24	22	25	21	25	25	25	25	26	25	25	24	25
Promoter	chr11	123890795	123893795	-	CHM13_G0010917	OR6M3P	ENSG00000254430.1	unprocessed_pseudogene	no	0.167	16	0.716	0.874	0.678	0.765	0.784	0.611	0.766	0.676	0.883	0.735	0.918	0.834	0.859	0.944	16	16	10	13	10	13	16	16	16	16	16	16	13	15
Promoter	chr11	123913893	123916893	-	CHM13_G0010918	TMEM225	ENSG00000204300.7	protein_coding	no	0.118	14	0.7	0.838	0.672	0.814	0.792	0.679	0.76	0.705	0.934	0.663	0.945	0.942	0.867	0.955	13	13	13	13	12	13	14	13	14	14	14	13	14	14
Promoter	chr11	123928276	123931276	+	CHM13_G0010919	OR8D4	ENSG00000181518.4	protein_coding	no	0.153	17	0.731	0.853	0.763	0.824	0.772	0.715	0.726	0.718	0.884	0.705	0.885	0.894	0.942	1	16	13	15	16	11	11	16	16	16	17	15	16	16	16
Promoter	chr11	123965644	123968644	+	CHM13_G0010920	OR4D5	ENSG00000171014.2	protein_coding	no	0.253	30	0.872	0.889	0.818	0.868	0.899	0.775	0.806	0.881	0.445	0.781	0.965	0.942	0.869	0.374	30	30	25	28	29	30	30	29	30	31	30	28	30	30
Promoter	chr11	123971975	123974975	-	CHM13_G0010921	OR6T1	ENSG00000181499.2	protein_coding	no	0.205	22	0.773	0.896	0.707	0.869	0.838	0.676	0.732	0.673	0.9	0.745	0.948	0.875	0.804	0.97	21	20	17	20	13	21	21	21	21	22	21	21	22	22
Promoter	chr11	124005906	124008906	-	CHM13_G0010922	OR10S1	ENSG00000196248.5	protein_coding	no	0.114	20	0.68	0.793	0.516	0.845	0.788	0.602	0.847	0.798	0.801	0.402	0.943	0.785	0.862	0.612	20	20	20	20	20	20	20	19	20	20	20	20	20	20
Promoter	chr11	124023284	124026284	-	CHM13_G0010923	OR10G6	ENSG00000198674.3	protein_coding	no	0.252	34	0.813	0.879	0.739	0.84	0.882	0.75	0.921	0.867	0.93	0.71	0.951	0.916	0.898	0.98	33	33	33	32	33	32	33	33	33	34	33	33	34	33
Promoter	chr11	124035769	124038769	+	CHM13_G0010924	OR10G5P	ENSG00000226461.3	unprocessed_pseudogene	no	0.151	17	0.743	0.876	0.808	0.888	0.797	0.694	0.909	0.826	0.917	0.692	0.951	0.838	0.783	0.96	17	17	14	14	14	16	17	17	17	21	17	17	17	17
Promoter	chr11	124039111	124042111	+	CHM13_G0010925	OR10G4	ENSG00000254737.2	protein_coding	no	0.138	10	0.762	0.886	0.636	0.911	0.864	0.603	0.909	0.704	0.909	0.681	0.966	0.93	0.859	0.98	8	9	7	8	7	7	7	8	9	11	9	7	10	10
Promoter	chr11	124049123	124052123	+	CHM13_G0010926	OR10G9	ENSG00000236981.1	protein_coding	no	0.212	28	0.799	0.875	0.688	0.854	0.767	0.687	0.88	0.814	0.798	0.722	0.925	0.776	0.809	0.612	24	28	23	19	22	28	24	24	28	30	28	28	28	28
Promoter	chr11	124052908	124055908	+	CHM13_G0010927	OR10G8	ENSG00000234560.4	protein_coding	no	0.19	16	0.734	0.898	0.654	0.927	0.915	0.682	0.849	0.767	0.889	0.618	0.96	0.926	0.818	0.865	14	16	5	10	6	13	15	11	16	16	16	16	16	16
Promoter	chr11	124069436	124072436	-	CHM13_G0010928	OR10G7	ENSG00000182634.8	protein_coding	no	0.319	29	0.802	0.905	0.736	0.84	0.838	0.71	0.741	0.783	0.58	0.772	0.939	0.893	0.937	0.582	26	27	24	25	25	28	28	27	28	29	28	25	29	29
Promoter	chr11	124080902	124083902	+	CHM13_G0010929	OR10D5P	ENSG00000213182.4	unprocessed_pseudogene	no	0.168	21	0.725	0.842	0.657	0.855	0.771	0.644	0.837	0.798	0.868	0.573	0.956	0.857	0.818	0.923	21	21	20	18	20	21	21	21	21	21	21	21	21	21
Promoter	chr11	124122596	124125596	-	CHM13_G0010930	OR10D4P	ENSG00000186268.4	unprocessed_pseudogene	no	0.195	22	0.758	0.824	0.634	0.85	0.826	0.663	0.812	0.715	0.845	0.638	0.746	0.867	0.939	0.943	22	21	19	20	16	18	21	22	22	23	22	16	22	22
Promoter	chr11	124139158	124142158	-	CHM13_G0010931	OR10N1P	ENSG00000213181.3	transcribed_unprocessed_pseudogene	no	0.211	21	0.764	0.87	0.798	0.834	0.827	0.774	0.847	0.704	0.906	0.761	0.926	0.776	0.838	0.934	18	20	14	17	15	21	21	20	21	23	21	21	21	21
Promoter	chr11	124141471	124144471	+	CHM13_G0010932	VWA5A	ENSG00000110002.16	protein_coding	no	0.251	29	0.291	0.384	0.33	0.427	0.255	0.338	0.34	0.279	0.34	0.359	0.673	0.274	0.375	0.334	27	27	25	26	24	25	28	28	28	29	28	28	29	28
Promoter	chr11	124184475	124187475	+	CHM13_G0010933	OR10D1P	ENSG00000196403.4	unprocessed_pseudogene	no	0.216	25	0.748	0.867	0.676	0.828	0.764	0.593	0.777	0.724	0.827	0.629	0.855	0.875	0.948	0.9	21	23	21	20	18	23	22	21	23	25	22	23	21	25
Promoter	chr11	124209392	124212392	+	CHM13_G0010934	OR10D3	ENSG00000197309.3	protein_coding	no	0.112	12	0.628	0.823	0.71	0.63	0.647	0.646	0.834	0.625	0.95	0.548	0.881	0.771	0.788	0.909	12	12	11	6	12	12	12	12	12	12	12	11	12	11
Promoter	chr11	124233254	124236254	+	CHM13_G0010935	OR8F1P	ENSG00000239426.4	unprocessed_pseudogene	no	0.24	28	0.777	0.841	0.763	0.792	0.729	0.653	0.846	0.78	0.879	0.707	0.878	0.845	0.827	0.965	27	28	26	27	23	28	28	28	28	28	28	28	25	25
Promoter	chr11	124237779	124240779	+	CHM13_G0010936	OR8G3P	ENSG00000255425.6	polymorphic_pseudogene	no	0.149	28	0.821	0.871	0.684	0.847	0.789	0.729	0.875	0.816	0.927	0.577	0.969	0.929	0.937	0.976	27	27	25	27	27	27	27	27	27	28	27	27	28	28
Promoter	chr11	124250824	124253824	+	CHM13_G0010937	OR8G2P	ENSG00000181214.8	polymorphic_pseudogene	no	0.228	21	0.736	0.792	0.669	0.874	0.756	0.616	0.77	0.694	0.875	0.697	0.869	0.727	0.747	0.98	19	21	16	15	16	21	20	21	21	21	21	21	20	17
Promoter	chr11	124264516	124267516	+	CHM13_G0010938	OR8G7P	ENSG00000276316.1	unprocessed_pseudogene	no	0.148	17	0.747	0.819	0.7	0.8	0.762	0.651	0.844	0.732	0.896	0.613	0.945	0.869	0.821	0.958	11	15	7	9	8	10	13	11	14	17	15	14	12	16
Promoter	chr11	124267193	124270193	+	CHM13_G0010939	OR8G1	ENSG00000197849.6	protein_coding	no	0.154	15	0.691	0.79	0.624	0.691	0.739	0.583	0.819	0.702	0.833	0.541	0.907	0.754	0.844	0.909	14	14	15	14	14	15	15	15	15	15	15	14	11	11
Promoter	chr11	124282490	124285490	+	CHM13_G0010940	OR8G5	ENSG00000255298.4	protein_coding	no	0.169	15	0.726	0.805	0.57	0.771	0.486	0.501	0.771	0.673	0.819	0.585	0.874	0.813	0.906	0.957	14	15	9	14	10	15	15	15	15	15	14	15	12	14
Promoter	chr11	124300096	124303096	+	CHM13_G0010941	SLC5A4P1	ENSG00000255116.2	processed_pseudogene	no	0.219	20	0.76	0.902	0.808	0.765	0.84	0.687	0.852	0.742	0.932	0.765	0.956	0.857	0.91	0.909	19	20	16	17	19	19	19	19	20	20	20	20	20	20
Promoter	chr11	124343254	124346254	-	CHM13_G0010942	OR8D1	ENSG00000196341.3	protein_coding	no	0.224	22	0.779	0.857	0.721	0.823	0.749	0.686	0.902	0.796	0.911	0.699	0.957	0.89	0.917	0.943	21	21	19	19	20	22	20	22	22	22	22	22	21	22
Promoter	chr11	124348456	124351456	-	CHM13_G0010943	OR8D2	ENSG00000279116.2	protein_coding	no	0.14	16	0.686	0.828	0.716	0.913	0.887	0.509	0.834	0.665	0.896	0.634	0.934	0.795	0.873	0.969	14	13	11	10	11	14	14	14	14	16	14	14	14	16
Promoter	chr11	124353956	124356956	-	CHM13_G0010944	OR8B7P	ENSG00000254976.1	unprocessed_pseudogene	no	0.131	15	0.666	0.82	0.746	0.774	0.76	0.478	0.788	0.698	0.924	0.638	0.922	0.845	0.887	1	13	12	8	11	11	13	13	13	13	15	13	13	14	15
Promoter	chr11	124367835	124370835	-	CHM13_G0010945	OR8B6P	ENSG00000255225.1	unprocessed_pseudogene	no	0.113	14	0.731	0.8	0.655	0.879	0.797	0.698	0.831	0.755	0.929	0.564	0.911	0.814	0.803	1	14	14	13	13	12	13	14	14	14	14	14	14	14	14
Promoter	chr11	124386628	124389628	-	CHM13_G0010946	OR8B5P	ENSG00000255030.1	unprocessed_pseudogene	no	0.118	14	0.714	0.831	0.611	0.776	0.784	0.514	0.849	0.712	0.89	0.663	0.579	0.873	0.893	0.986	14	14	10	12	14	14	14	14	14	14	14	14	12	14
Promoter	chr11	124395475	124398475	-	CHM13_G0010947	OR8B1P	ENSG00000227737.3	transcribed_unprocessed_pseudogene	no	0.189	19	0.705	0.861	0.68	0.859	0.761	0.623	0.822	0.664	0.893	0.653	0.936	0.821	0.792	0.944	16	17	15	14	16	16	18	16	18	19	18	16	19	19
Promoter	chr11	124405984	124408984	-	CHM13_G0010948	OR8C1P	ENSG00000229254.1	unprocessed_pseudogene	no	0.128	16	0.678	0.889	0.693	0.828	0.825	0.682	0.837	0.71	0.931	0.641	0.954	0.871	0.918	0.933	16	16	11	13	13	13	16	16	16	16	16	16	15	15
Promoter	chr11	124412634	124415634	-	CHM13_G0010949	OR8B2	ENSG00000284680.1	protein_coding	no	0.153	17	0.805	0.876	0.77	0.861	0.943	0.766	0.908	0.8	0.918	0.732	0.96	0.898	0.899	0.988	15	17	8	10	7	14	17	17	17	17	17	17	17	16
Promoter	chr11	124427189	124430189	-	CHM13_G0010950	OR8B3	ENSG00000284609.1	protein_coding	no	0.147	15	0.748	0.891	0.699	0.829	0.862	0.723	0.87	0.731	0.941	0.671	0.966	0.881	0.854	1	15	15	12	15	14	15	14	13	15	15	15	13	13	15
Promoter	chr11	124433275	124436275	-	CHM13_G0010951	OR8X1P	ENSG00000255048.1	unprocessed_pseudogene	no	0.209	23	0.611	0.693	0.519	0.855	0.715	0.561	0.658	0.661	0.71	0.582	0.87	0.77	0.664	0.417	23	23	18	17	17	22	23	23	23	23	23	21	23	16
Promoter	chr11	124442965	124445965	-	CHM13_G0010952	AP001804.1	ENSG00000285561.1	lncRNA	no	0.298	28	0.488	0.649	0.562	0.559	0.463	0.389	0.47	0.427	0.495	0.504	0.477	0.572	0.686	0.422	28	27	17	21	23	27	28	26	28	31	26	26	28	27
Promoter	chr11	124453066	124456066	-	CHM13_G0010953	OR8B4	ENSG00000280090.2	protein_coding	no	0.188	28	0.758	0.873	0.74	0.759	0.881	0.763	0.882	0.728	0.931	0.722	0.696	0.866	0.682	0.92	27	26	25	26	26	27	27	27	27	28	27	25	28	28
Promoter	chr11	124473867	124476867	-	CHM13_G0010954	OR8B8	ENSG00000197125.3	protein_coding	no	0.082	9	0.714	0.859	0.648	0.745	0.893	0.672	0.832	0.734	0.88	0.594	0.826	0.866	0.791	0.975	9	9	8	8	7	9	9	8	9	11	9	9	9	8
Promoter	chr11	124486704	124489704	+	CHM13_G0010955	OR8A2P	ENSG00000255510.1	unprocessed_pseudogene	no	0.277	40	0.757	0.903	0.788	0.843	0.834	0.691	0.789	0.826	0.624	0.806	0.891	0.887	0.923	0.653	39	39	36	38	37	39	39	39	39	40	38	38	39	38
Promoter	chr11	124511041	124514041	-	CHM13_G0010956	OR8B9P	ENSG00000229386.3	transcribed_unprocessed_pseudogene	no	0.171	20	0.698	0.915	0.657	0.815	0.711	0.577	0.694	0.643	0.611	0.703	0.809	0.856	0.929	0.552	19	20	18	19	17	20	20	20	20	20	20	19	20	20
Promoter	chr11	124545413	124548413	-	CHM13_G0010957	OR8B10P	ENSG00000254646.1	unprocessed_pseudogene	no	0.345	51	0.724	0.828	0.759	0.78	0.848	0.684	0.671	0.766	0.252	0.744	0.767	0.836	0.802	0.212	49	49	49	48	48	49	49	49	48	52	48	46	51	50
Promoter	chr11	124557796	124560796	+	CHM13_G0010958	OR8A3P	ENSG00000255315.1	unprocessed_pseudogene	no	0.175	19	0.757	0.879	0.691	0.817	0.778	0.621	0.863	0.724	0.936	0.624	0.744	0.893	0.969	0.961	19	18	15	15	18	19	19	19	19	19	19	18	19	18
Promoter	chr11	124567506	124570506	-	CHM13_G0010959	AP000916.1	ENSG00000254937.1	unprocessed_pseudogene	no	0.222	24	0.705	0.84	0.609	0.802	0.789	0.632	0.82	0.683	0.878	0.581	0.75	0.777	0.891	0.917	24	22	16	21	20	24	24	24	24	23	24	24	23	12
Promoter	chr11	124573505	124576505	-	CHM13_G0010960	OR8B12	ENSG00000170953.3	protein_coding	no	0.083	8	0.719	0.904	0.553	0.946	0.857	0.671	0.899	0.761	0.95	0.608	0.951	0.879	0.903	0.938	8	8	6	7	4	8	8	8	8	8	7	8	8	8
Promoter	chr11	124592831	124595831	+	CHM13_G0010961	OR8A1	ENSG00000196119.8	protein_coding	no	0.246	25	0.76	0.913	0.805	0.752	0.701	0.7	0.787	0.763	0.591	0.771	0.93	0.859	0.899	0.612	25	25	25	23	23	25	23	25	25	27	25	25	25	25
Promoter	chr11	124627751	124630751	+	CHM13_G0010962	OR8Q1P	ENSG00000255341.1	unprocessed_pseudogene	no	0.187	19	0.685	0.877	0.768	0.785	0.753	0.684	0.802	0.6	0.942	0.693	0.875	0.827	0.825	0.987	19	19	18	18	17	19	19	19	19	19	19	18	19	19
Promoter	chr11	124637591	124640591	+	CHM13_G0010963	PANX3	ENSG00000154143.3	protein_coding	no	0.215	32	0.84	0.931	0.858	0.817	0.664	0.805	0.854	0.768	0.943	0.808	0.945	0.821	0.984	0.99	31	31	30	30	30	31	31	30	31	32	31	28	32	32
Promoter	chr11	124648999	124651999	+	CHM13_G0010964	TBRG1	ENSG00000154144.13	protein_coding	no	0.441	65	0.124	0.142	0.118	0.09	0.121	0.113	0.107	0.124	0.091	0.172	0.13	0.136	0.133	0.071	60	60	48	57	59	59	59	60	60	64	59	59	64	64
Promoter	chr11	124662616	124665616	+	CHM13_G0010966	RNA5SP352	ENSG00000200278.1	rRNA_pseudogene	no	0.321	34	0.918	0.959	0.901	0.834	0.758	0.897	0.821	0.822	0.947	0.96	0.761	0.909	0.977	0.984	34	33	31	29	31	32	32	34	34	34	34	34	34	31
Promoter	chr11	124700001	124703001	+	CHM13_G0010967	SPA17	ENSG00000064199.7	protein_coding	no	0.516	96	0.243	0.242	0.242	0.16	0.218	0.254	0.21	0.217	0.146	0.252	0.229	0.251	0.25	0.163	94	94	93	88	93	94	94	94	94	96	94	94	95	96
Promoter	chr11	124723867	124726867	-	CHM13_G0010965	SIAE	ENSG00000110013.13	protein_coding	no	0.095	12	0.806	0.896	0.761	0.736	0.86	0.715	0.836	0.811	0.903	0.67	0.942	0.85	0.89	0.847	12	12	12	12	11	12	12	12	11	12	12	12	12	12
Promoter	chr11	124766104	124769104	+	CHM13_G0010968	NRGN	ENSG00000154146.13	protein_coding	no	0.418	103	0.236	0.34	0.259	0.18	0.209	0.233	0.203	0.268	0.102	0.33	0.138	0.263	0.32	0.085	98	98	98	98	98	98	98	98	98	103	98	98	103	103
Promoter	chr11	124774500	124777500	-	CHM13_G0010969	AP000866.5	ENSG00000255045.1	lncRNA	no	0.472	114	0.174	0.293	0.236	0.129	0.239	0.183	0.194	0.143	0.178	0.253	0.204	0.2	0.269	0.167	110	110	110	106	110	110	110	110	110	114	109	110	114	99
Promoter	chr11	124780419	124783419	-	CHM13_G0010970	VSIG2	ENSG00000019102.12	protein_coding	no	0.276	67	0.476	0.811	0.648	0.424	0.424	0.414	0.384	0.301	0.29	0.866	0.583	0.425	0.852	0.235	64	64	64	64	64	64	64	64	64	66	64	64	67	67
Promoter	chr11	124785292	124788292	+	CHM13_G0010972	AP000866.2	ENSG00000250073.3	lncRNA	no	0.47	106	0.188	0.369	0.306	0.146	0.085	0.227	0.151	0.103	0.161	0.317	0.372	0.154	0.333	0.179	96	96	96	96	96	96	96	96	96	107	96	96	85	106
Promoter	chr11	124790454	124793454	-	CHM13_G0010971	ESAM	ENSG00000149564.12	protein_coding	no	0.604	141	0.064	0.062	0.06	0.052	0.054	0.06	0.085	0.058	0.046	0.083	0.18	0.1	0.043	0.032	133	133	132	133	133	133	127	133	133	142	133	133	140	141
Promoter	chr11	124817387	124820387	+	CHM13_G0010975	AP000866.3	ENSG00000254509.1	processed_pseudogene	no	0.194	21	0.85	0.914	0.856	0.854	0.799	0.877	0.824	0.801	0.893	0.927	0.915	0.894	0.897	0.992	21	21	21	20	21	21	21	21	21	20	21	21	20	20
Promoter	chr11	124818229	124821229	-	CHM13_G0010974	AP000866.6	ENSG00000279342.2	lncRNA	no	0.202	25	0.858	0.915	0.86	0.85	0.742	0.887	0.837	0.824	0.901	0.916	0.925	0.902	0.914	0.977	25	25	25	24	25	25	25	25	25	24	25	25	24	24
Promoter	chr11	124826594	124829594	+	CHM13_G0010976	AP000866.1	ENSG00000245498.7	lncRNA	no	0.716	162	0.047	0.056	0.04	0.043	0.036	0.049	0.043	0.037	0.017	0.089	0.076	0.045	0.051	0.01	150	149	142	136	148	147	124	150	147	162	147	150	161	162
Promoter	chr11	124828877	124831877	-	CHM13_G0010973	MSANTD2	ENSG00000120458.13	protein_coding	no	0.502	96	0.163	0.203	0.192	0.213	0.153	0.191	0.168	0.158	0.095	0.247	0.227	0.159	0.191	0.081	93	93	86	91	93	91	80	93	93	96	84	92	96	95
Promoter	chr11	124836434	124839434	-	CHM13_G0010977	AP000866.4	ENSG00000254941.1	processed_pseudogene	no	0.16	18	0.856	0.885	0.786	0.823	0.768	0.798	0.843	0.83	0.925	0.739	0.924	0.766	0.872	0.981	17	17	16	15	16	17	17	17	17	18	17	17	18	18
Promoter	chr11	124891553	124894553	+	CHM13_G0010978	ROBO3	ENSG00000154134.15	protein_coding	no	0.512	122	0.038	0.082	0.127	0.079	0.037	0.064	0.029	0.026	0.017	0.135	0.289	0.063	0.042	0.004	114	114	113	111	114	113	114	114	114	124	114	114	122	122
Promoter	chr11	124909810	124912810	+	CHM13_G0010980	AP003501.1	ENSG00000254568.1	lncRNA	no	0.206	36	0.808	0.769	0.71	0.795	0.86	0.744	0.808	0.688	0.945	0.663	0.907	0.915	0.941	0.982	34	34	34	32	34	34	34	34	34	36	34	34	36	36
Promoter	chr11	124917423	124920423	+	CHM13_G0010981	AP003501.2	ENSG00000254943.1	lncRNA	no	0.166	28	0.767	0.858	0.658	0.66	0.531	0.74	0.549	0.682	0.936	0.578	0.927	0.838	0.728	0.946	28	28	27	27	28	28	28	28	28	28	28	27	27	27
Promoter	chr11	124926620	124929620	-	CHM13_G0010979	ROBO4	ENSG00000154133.15	protein_coding	no	0.171	32	0.562	0.699	0.524	0.722	0.245	0.611	0.627	0.515	0.917	0.522	0.8	0.625	0.783	0.839	31	31	30	31	31	31	31	31	31	32	31	31	27	30
Promoter	chr11	124945379	124948379	+	CHM13_G0010983	HEPN1	ENSG00000221932.6	protein_coding	no	0.108	17	0.801	0.906	0.79	0.72	0.851	0.749	0.891	0.815	0.94	0.742	0.83	0.475	0.865	0.961	17	17	17	16	17	17	17	17	17	17	17	17	16	17
Promoter	chr11	124964549	124967549	-	CHM13_G0010982	HEPACAM	ENSG00000165478.7	protein_coding	no	0.137	22	0.778	0.863	0.671	0.763	0.583	0.767	0.914	0.803	0.949	0.605	0.88	0.436	0.86	1	20	20	17	19	20	20	20	20	20	22	19	20	22	21
Promoter	chr11	124980263	124983263	+	CHM13_G0010985	CCDC15	ENSG00000149548.15	protein_coding	no	0.493	70	0.171	0.192	0.205	0.176	0.153	0.135	0.132	0.13	0.089	0.179	0.165	0.148	0.184	0.058	63	63	55	63	61	60	63	62	63	71	62	62	66	69
Promoter	chr11	124982187	124985187	-	CHM13_G0010984	CCDC15-DT	ENSG00000285825.2	lncRNA	no	0.495	70	0.116	0.151	0.148	0.132	0.096	0.146	0.107	0.105	0.09	0.161	0.145	0.097	0.157	0.091	62	62	53	61	60	62	62	61	62	72	62	62	67	70
Promoter	chr11	125089465	125092465	+	CHM13_G0010986	SLC37A2	ENSG00000134955.12	protein_coding	no	0.462	105	0.143	0.176	0.155	0.121	0.161	0.162	0.128	0.142	0.093	0.166	0.275	0.173	0.179	0.087	97	97	96	95	96	96	97	97	95	107	97	97	105	105
Promoter	chr11	125139321	125142321	+	CHM13_G0010988	KRT18P59	ENSG00000187686.4	transcribed_processed_pseudogene	no	0.476	80	0.246	0.277	0.258	0.223	0.25	0.192	0.204	0.244	0.097	0.265	0.262	0.246	0.249	0.09	75	75	73	73	73	74	75	75	75	79	75	75	79	78
Promoter	chr11	125139924	125142924	-	CHM13_G0010987	TMEM218	ENSG00000150433.9	protein_coding	no	0.422	75	0.326	0.363	0.333	0.298	0.336	0.276	0.292	0.334	0.172	0.354	0.343	0.314	0.345	0.176	70	70	70	70	70	70	70	70	69	74	70	70	74	74
Promoter	chr11	125167759	125170759	-	CHM13_G0010989	AP001007.2	ENSG00000255475.1	lncRNA	no	0.274	55	0.569	0.598	0.528	0.394	0.544	0.546	0.644	0.555	0.74	0.621	0.71	0.618	0.663	0.808	54	54	52	51	54	53	54	54	54	55	54	54	55	54
Promoter	chr11	125190854	125193854	+	CHM13_G0010991	PKNOX2	ENSG00000165495.16	protein_coding	no	0.458	96	0.136	0.156	0.129	0.053	0.147	0.146	0.132	0.124	0.136	0.163	0.138	0.202	0.146	0.156	94	94	93	71	93	94	94	94	94	97	94	93	96	95
Promoter	chr11	125192777	125195777	-	CHM13_G0010990	PKNOX2-AS1	ENSG00000254880.1	lncRNA	no	0.76	227	0.083	0.033	0.079	0.002	0.181	0.039	0.011	0.004	0.014	0.069	0.019	0.065	0.007	0.008	220	220	220	198	220	220	220	220	220	227	220	220	226	225
Promoter	chr11	125214318	125217318	+	CHM13_G0010992	AP001007.3	ENSG00000259290.1	lncRNA	no	0.096	10	0.769	0.697	0.536	0.788	0.947	0.66	0.835	0.817	0.837	0.552	0.917	0.93	0.743	0.833	10	10	10	10	10	10	10	10	10	10	10	10	10	10
Promoter	chr11	125294995	125297995	-	CHM13_G0010993	AP001007.1	ENSG00000254932.2	lncRNA	no	0.254	46	0.794	0.807	0.675	0.812	0.796	0.769	0.771	0.705	0.942	0.645	0.924	0.845	0.866	1	45	45	45	45	45	45	45	45	45	46	45	45	46	10
Promoter	chr11	125303748	125306748	+	CHM13_G0010994	RNU6-321P	ENSG00000222844.1	snRNA	no	0.127	16	0.805	0.872	0.705	0.833	0.9	0.793	0.834	0.806	0.946	0.702	0.81	0.934	0.88	0.961	15	12	11	13	3	13	15	15	11	16	12	15	16	16
Promoter	chr11	125521407	125524407	+	CHM13_G0010996	AP000708.1	ENSG00000255537.1	lncRNA	no	0.475	82	0.257	0.121	0.212	0.096	0.153	0.151	0.235	0.255	0.097	0.155	0.082	0.072	0.123	0.058	79	79	79	79	78	79	79	79	79	82	79	79	80	77
Promoter	chr11	125595605	125598605	+	CHM13_G0010997	EI24	ENSG00000149547.15	protein_coding	no	0.618	123	0.264	0.293	0.247	0.225	0.279	0.291	0.247	0.248	0.135	0.319	0.295	0.321	0.29	0.104	111	115	115	108	115	115	115	111	115	124	115	115	123	111
Promoter	chr11	125600866	125603866	+	CHM13_G0010998	RNU6-1156P	ENSG00000222297.1	snRNA	no	0.159	20	0.88	0.929	0.936	0.835	0.858	0.873	0.86	0.846	0.91	0.98	0.85	0.852	0.863	0.938	20	20	19	16	19	19	20	20	20	19	18	20	20	20
Promoter	chr11	125617868	125620868	+	CHM13_G0010999	STT3A	ENSG00000134910.14	protein_coding	no	0.551	93	0.655	0.681	0.622	0.648	0.608	0.657	0.534	0.64	0.274	0.644	0.685	0.662	0.673	0.248	90	90	89	86	90	90	90	90	90	94	90	90	92	90
Promoter	chr11	125620725	125623725	-	CHM13_G0010995	FEZ1	ENSG00000149557.14	protein_coding	no	0.593	101	0.149	0.169	0.147	0.175	0.125	0.153	0.122	0.141	0.074	0.154	0.188	0.156	0.158	0.086	97	97	83	84	94	96	97	97	97	101	89	97	101	101
Promoter	chr11	125651786	125654786	+	CHM13_G0011000	CHEK1	ENSG00000149554.13	protein_coding	no	0.522	88	0.219	0.233	0.255	0.222	0.206	0.202	0.189	0.183	0.109	0.256	0.208	0.212	0.24	0.104	85	85	63	84	85	85	85	85	85	89	85	85	88	88
Promoter	chr11	125675876	125678876	+	CHM13_G0011001	RNU2-35P	ENSG00000252255.1	snRNA	no	0.235	25	0.971	0.957	0.911	0.845	0.902	0.934	0.945	0.962	0.943	0.95	0.954	0.908	0.95	0.986	25	25	25	25	25	25	25	25	25	26	25	25	25	24
Promoter	chr11	125709014	125712014	-	CHM13_G0011002	ACRV1	ENSG00000134940.14	protein_coding	no	0.147	21	0.926	0.96	0.904	0.888	0.809	0.897	0.692	0.595	0.954	0.935	0.968	0.927	0.972	0.97	20	20	20	20	20	20	20	20	20	21	20	20	20	21
Promoter	chr11	125772416	125775416	+	CHM13_G0011003	PATE1	ENSG00000171053.10	protein_coding	no	0.128	18	0.648	0.777	0.655	0.762	0.695	0.701	0.825	0.743	0.894	0.577	0.951	0.793	0.789	0.923	16	16	15	15	11	16	16	15	16	18	16	13	15	16
Promoter	chr11	125806923	125809923	-	CHM13_G0011004	PATE2	ENSG00000196844.9	protein_coding	no	0.111	13	0.738	0.922	0.772	0.781	0.847	0.682	0.877	0.823	0.919	0.73	0.952	0.88	0.887	0.975	13	13	10	10	10	11	13	13	13	14	13	13	13	13
Promoter	chr11	125814222	125817222	+	CHM13_G0011005	PATE3	ENSG00000236027.3	protein_coding	no	0.117	15	0.655	0.778	0.66	0.786	0.807	0.64	0.717	0.735	0.851	0.621	0.939	0.801	0.72	0.854	15	15	12	15	15	15	15	15	14	15	15	15	15	15
Promoter	chr11	125859416	125862416	+	CHM13_G0011006	PATE4	ENSG00000237353.7	protein_coding	no	0.122	19	0.731	0.846	0.592	0.817	0.847	0.744	0.743	0.687	0.81	0.523	0.885	0.723	0.844	0.958	19	19	18	18	18	19	19	19	19	19	19	19	19	18
Promoter	chr11	125902782	125905782	-	CHM13_G0011007	AP000842.3	ENSG00000260209.1	lncRNA	no	0.268	33	0.65	0.718	0.641	0.665	0.685	0.634	0.504	0.416	0.189	0.713	0.698	0.562	0.768	0.154	32	32	30	31	32	32	32	32	32	33	32	32	33	26
Promoter	chr11	125909994	125912994	+	CHM13_G0011008	HYLS1	ENSG00000198331.11	protein_coding	no	0.251	33	0.918	0.948	0.884	0.835	0.901	0.899	0.911	0.925	0.938	0.899	0.929	0.908	0.947	0.967	32	32	30	31	31	31	32	32	32	34	31	32	33	33
Promoter	chr11	125929716	125932716	+	CHM13_G0011011	DDX25	ENSG00000109832.14	protein_coding	no	0.549	78	0.348	0.46	0.432	0.416	0.407	0.243	0.327	0.316	0.179	0.447	0.32	0.358	0.499	0.191	70	76	75	70	72	76	76	71	76	80	63	72	75	76
Promoter	chr11	125931590	125934590	-	CHM13_G0011009	PUS3	ENSG00000110060.9	protein_coding	no	0.708	137	0.125	0.161	0.3	0.14	0.122	0.212	0.11	0.116	0.035	0.219	0.11	0.121	0.12	0.004	125	125	124	123	123	125	124	123	125	138	124	124	135	136
Promoter	chr11	125967268	125970268	-	CHM13_G0011010	AP000842.2	ENSG00000255027.2	lncRNA	no	0.202	39	0.821	0.89	0.84	0.806	0.824	0.82	0.874	0.838	0.938	0.849	0.892	0.898	0.879	0.974	36	36	36	36	36	36	36	36	36	38	36	36	39	35
Promoter	chr11	125969545	125972545	-	CHM13_G0011012	AP000842.1	ENSG00000254790.1	lncRNA	no	0.256	51	0.699	0.69	0.735	0.633	0.751	0.716	0.828	0.755	0.923	0.63	0.903	0.772	0.7	0.968	49	49	45	49	48	49	49	49	49	52	47	49	51	47
Promoter	chr11	125972409	125975409	+	CHM13_G0011013	VSIG10L2	ENSG00000283703.2	protein_coding	no	0.227	45	0.793	0.785	0.697	0.801	0.814	0.805	0.836	0.744	0.935	0.708	0.883	0.832	0.895	0.944	43	43	42	43	42	43	43	43	43	45	43	43	45	45
Promoter	chr11	126091646	126094646	-	CHM13_G0011014	CDON	ENSG00000064309.14	protein_coding	no	0.551	85	0.192	0.219	0.187	0.235	0.19	0.159	0.175	0.182	0.134	0.244	0.19	0.186	0.225	0.129	81	81	80	71	79	81	77	81	81	86	76	81	85	85
Promoter	chr11	126094537	126097537	+	CHM13_G0011015	NAP1L1P1	ENSG00000254759.1	processed_pseudogene	no	0.279	32	0.869	0.913	0.79	0.837	0.912	0.917	0.854	0.896	0.94	0.858	0.94	0.92	0.877	0.923	32	32	32	32	32	31	32	32	32	31	31	32	32	32
Promoter	chr11	126131442	126134442	-	CHM13_G0011016	AP000821.1	ENSG00000261257.1	lncRNA	no	0.174	34	0.812	0.822	0.763	0.642	0.581	0.791	0.676	0.672	0.954	0.708	0.835	0.853	0.796	0.978	33	33	31	33	33	33	33	33	30	35	33	33	34	32
Promoter	chr11	126157100	126160100	-	CHM13_G0011017	AP000821.2	ENSG00000287666.1	lncRNA	no	0.245	42	0.654	0.776	0.667	0.71	0.662	0.76	0.6	0.418	0.895	0.694	0.83	0.84	0.812	0.949	40	40	40	39	40	40	40	40	40	43	40	40	42	26
Promoter	chr11	126187734	126190734	+	CHM13_G0011018	AP001893.3	ENSG00000254833.1	lncRNA	no	0.269	60	0.847	0.905	0.813	0.539	0.772	0.878	0.823	0.801	0.937	0.821	0.841	0.899	0.952	0.966	58	58	58	52	58	58	58	58	58	61	58	58	60	60
Promoter	chr11	126208718	126211718	-	CHM13_G0011019	AP001893.2	ENSG00000254771.1	processed_pseudogene	no	0.223	33	0.851	0.868	0.77	0.813	0.887	0.866	0.909	0.904	0.94	0.83	0.956	0.924	0.88	1	29	29	29	29	28	29	29	29	29	33	28	29	33	32
Promoter	chr11	126238055	126241055	-	CHM13_G0011021	AP001893.1	ENSG00000254694.1	lncRNA	no	0.459	67	0.436	0.485	0.305	0.422	0.42	0.443	0.42	0.402	0.374	0.538	0.446	0.44	0.482	0.367	66	66	51	65	65	66	66	66	66	68	66	66	65	66
Promoter	chr11	126238755	126241755	+	CHM13_G0011022	FAM118B	ENSG00000197798.9	protein_coding	no	0.601	110	0.133	0.16	0.12	0.148	0.124	0.136	0.126	0.114	0.102	0.209	0.155	0.136	0.167	0.089	109	109	106	92	108	109	109	109	109	110	109	109	108	108
Promoter	chr11	126240724	126243724	-	CHM13_G0011020	RPUSD4	ENSG00000165526.9	protein_coding	no	0.555	99	0.151	0.164	0.14	0.157	0.126	0.158	0.126	0.143	0.063	0.21	0.153	0.157	0.174	0.027	98	98	98	80	95	98	98	98	97	100	95	98	96	97
Promoter	chr11	126243509	126246509	-	CHM13_G0011023	RNU4-86P	ENSG00000222067.1	snRNA	no	0.385	53	0.908	0.948	0.844	0.837	0.874	0.862	0.728	0.897	0.584	0.947	0.918	0.904	0.925	0.552	52	51	50	52	50	52	50	52	52	53	50	52	53	53
Promoter	chr11	126272018	126275018	+	CHM13_G0011024	RN7SL351P	ENSG00000240098.3	misc_RNA	no	0.285	37	0.941	0.953	0.911	0.896	0.924	0.956	0.928	0.971	0.949	0.971	0.946	0.94	0.969	0.938	37	37	37	37	37	37	37	37	37	37	36	37	37	36
Promoter	chr11	126296038	126299038	+	CHM13_G0011026	FOXRED1	ENSG00000110074.11	protein_coding	no	0.525	106	0.168	0.193	0.176	0.19	0.128	0.127	0.168	0.16	0.146	0.208	0.213	0.182	0.187	0.132	101	101	101	90	101	101	101	101	101	107	101	101	106	106
Promoter	chr11	126298128	126301128	-	CHM13_G0011025	SRPRA	ENSG00000182934.12	protein_coding	no	0.522	101	0.242	0.273	0.262	0.295	0.259	0.242	0.237	0.242	0.137	0.283	0.289	0.259	0.262	0.128	95	95	95	85	93	94	95	95	95	101	95	95	101	101
Promoter	chr11	126309487	126312487	-	CHM13_G0011027	RPL35AP26	ENSG00000243607.3	processed_pseudogene	no	0.223	42	0.849	0.844	0.823	0.87	0.873	0.725	0.85	0.848	0.919	0.892	0.934	0.89	0.758	0.926	41	41	41	40	41	41	41	41	41	42	41	41	42	42
Promoter	chr11	126311964	126314964	+	CHM13_G0011028	TIRAP	ENSG00000150455.13	protein_coding	no	0.548	132	0.216	0.244	0.243	0.256	0.224	0.232	0.205	0.212	0.139	0.26	0.215	0.266	0.148	0.123	115	115	115	113	115	114	102	115	115	134	115	115	131	132
Promoter	chr11	126325183	126328183	-	CHM13_G0011029	AP001318.1	ENSG00000254905.1	lncRNA	no	0.215	32	0.944	0.914	0.91	0.888	0.859	0.921	0.879	0.902	0.95	0.932	0.915	0.948	0.949	0.977	32	32	31	31	32	32	32	31	32	33	32	32	32	32
Promoter	chr11	126332986	126335986	+	CHM13_G0011031	DCPS	ENSG00000110063.10	protein_coding	no	0.707	135	0.493	0.511	0.485	0.456	0.495	0.524	0.412	0.494	0.09	0.493	0.502	0.53	0.497	0.051	126	131	131	119	131	131	131	130	131	135	131	131	135	135
Promoter	chr11	126335245	126338245	-	CHM13_G0011030	AP001318.2	ENSG00000255062.1	lncRNA	no	0.429	86	0.328	0.378	0.323	0.327	0.261	0.384	0.286	0.29	0.248	0.346	0.292	0.338	0.308	0.216	82	82	82	75	82	82	82	82	82	86	82	82	86	86
Promoter	chr11	126384544	126387544	+	CHM13_G0011033	ST3GAL4	ENSG00000110080.19	protein_coding	no	0.55	130	0.169	0.192	0.206	0.189	0.149	0.246	0.211	0.121	0.172	0.177	0.235	0.242	0.13	0.153	119	118	113	112	119	119	90	119	119	130	119	119	130	130
Promoter	chr11	126386492	126389492	-	CHM13_G0011032	GSEC	ENSG00000280832.1	lncRNA	no	0.488	147	0.061	0.159	0.197	0.209	0.059	0.117	0.051	0.021	0.087	0.208	0.185	0.115	0.113	0.078	133	133	125	126	133	133	104	133	133	147	133	133	145	147
Promoter	chr11	126407815	126410815	-	CHM13_G0011034	AP001318.3	ENSG00000278215.1	processed_pseudogene	no	0.27	36	0.862	0.952	0.896	0.849	0.911	0.9	0.854	0.822	0.951	0.932	0.944	0.927	0.894	0.96	34	34	34	33	34	34	34	34	34	36	27	30	36	36
Promoter	chr11	126572911	126575911	+	CHM13_G0011036	KIRREL3-AS1	ENSG00000257271.1	lncRNA	no	0.234	43	0.564	0.595	0.464	0.725	0.637	0.577	0.76	0.653	0.911	0.443	0.831	0.71	0.716	0.956	42	41	34	41	40	42	42	42	42	44	42	42	39	43
Promoter	chr11	126682724	126685724	+	CHM13_G0011037	AP001783.1	ENSG00000254607.2	lncRNA	no	0.114	16	0.885	0.839	0.673	0.833	0.883	0.826	0.865	0.79	0.7	0.609	0.832	0.951	0.803	0.664	16	16	15	15	15	16	16	16	16	17	15	16	16	16
Promoter	chr11	126969825	126972825	-	CHM13_G0011039	AP002833.3	ENSG00000279358.1	TEC	no	0.229	34	0.802	0.809	0.709	0.77	0.864	0.763	0.838	0.736	0.896	0.725	0.88	0.859	0.903	0.917	32	32	31	28	32	32	32	32	32	35	32	32	34	34
Promoter	chr11	126971421	126974421	+	CHM13_G0011040	KIRREL3-AS2	ENSG00000254960.2	lncRNA	no	0.161	21	0.745	0.799	0.606	0.703	0.734	0.735	0.825	0.666	0.897	0.598	0.896	0.874	0.895	0.94	20	20	16	16	18	20	20	18	20	21	20	20	21	21
Promoter	chr11	126973335	126976335	-	CHM13_G0011038	AP002833.1	ENSG00000254938.1	lncRNA	no	0.184	25	0.866	0.9	0.758	0.888	0.804	0.822	0.886	0.792	0.946	0.758	0.905	0.799	0.951	0.969	21	21	18	19	19	21	21	19	21	25	21	21	25	24
Promoter	chr11	127021173	127024173	-	CHM13_G0011041	MIR3167	ENSG00000266215.1	miRNA	no	0.287	57	0.497	0.543	0.482	0.53	0.562	0.461	0.54	0.484	0.397	0.439	0.567	0.579	0.607	0.427	56	55	56	56	56	56	56	56	56	57	56	56	57	57
Promoter	chr11	127023077	127026077	+	CHM13_G0011042	AP002833.2	ENSG00000255317.1	lncRNA	no	0.248	44	0.392	0.431	0.363	0.429	0.305	0.342	0.397	0.334	0.285	0.329	0.342	0.494	0.502	0.303	43	43	43	43	41	42	43	43	43	43	41	43	43	43
Promoter	chr11	127033539	127036539	+	CHM13_G0011043	KIRREL3-AS3	ENSG00000218109.5	lncRNA	no	0.456	83	0.123	0.116	0.159	0.126	0.123	0.122	0.127	0.11	0.1	0.151	0.084	0.167	0.128	0.104	80	80	79	78	80	80	79	80	80	83	80	80	83	78
Promoter	chr11	127036090	127039090	-	CHM13_G0011035	KIRREL3	ENSG00000149571.12	protein_coding	no	0.437	98	0.221	0.247	0.264	0.181	0.193	0.243	0.223	0.187	0.172	0.209	0.224	0.271	0.213	0.158	93	93	93	90	93	93	92	93	93	98	93	93	97	95
Promoter	chr11	127052403	127055403	+	CHM13_G0011044	AP001993.1	ENSG00000255087.4	lncRNA	no	0.235	28	0.77	0.795	0.654	0.795	0.822	0.786	0.828	0.742	0.861	0.566	0.946	0.894	0.846	0.944	28	28	28	27	28	28	28	28	28	27	27	28	28	18
Promoter	chr11	127219420	127222420	+	CHM13_G0011045	AP003121.1	ENSG00000272642.2	lncRNA	no	0.246	32	0.756	0.825	0.736	0.841	0.864	0.753	0.849	0.734	0.934	0.723	0.965	0.846	0.839	0.923	31	31	29	31	28	29	31	31	31	32	31	29	31	32
Promoter	chr11	127301540	127304540	+	CHM13_G0011046	LINC02712	ENSG00000273409.3	lncRNA	no	0.169	20	0.711	0.762	0.692	0.838	0.834	0.74	0.82	0.677	0.885	0.681	0.894	0.793	0.838	0.892	18	18	17	18	16	16	18	18	18	20	16	18	20	20
Promoter	chr11	127438320	127441320	+	CHM13_G0011048	RN7SKP279	ENSG00000223315.1	misc_RNA	no	0.212	23	0.732	0.793	0.736	0.816	0.883	0.66	0.799	0.83	0.778	0.716	0.928	0.916	0.894	0.829	21	21	19	20	16	21	21	21	21	23	21	20	22	23
Promoter	chr11	127438802	127441802	-	CHM13_G0011047	RN7SKP121	ENSG00000222774.1	misc_RNA	no	0.205	19	0.768	0.849	0.804	0.825	0.928	0.691	0.822	0.834	0.812	0.724	0.945	0.951	0.909	0.847	17	17	14	15	13	17	17	17	17	19	17	15	19	19
Promoter	chr11	127688055	127691055	+	CHM13_G0011049	AP003532.1	ENSG00000254591.1	processed_pseudogene	no	0.132	15	0.651	0.646	0.495	0.799	0.524	0.781	0.786	0.634	0.88	0.388	0.695	0.704	0.722	1	15	14	15	15	14	15	14	15	15	15	15	15	15	14
Promoter	chr11	127974400	127977400	-	CHM13_G0011050	DNAJB6P1	ENSG00000254612.2	processed_pseudogene	no	0.304	44	0.848	0.912	0.775	0.828	0.807	0.828	0.712	0.824	0.372	0.799	0.958	0.931	0.909	0.331	43	43	41	43	40	43	43	43	43	44	43	43	44	44
Promoter	chr11	128126476	128129476	+	CHM13_G0011051	LINC02725	ENSG00000273415.3	lncRNA	no	0.089	12	0.781	0.906	0.76	0.881	0.903	0.83	0.926	0.856	0.947	0.668	0.968	0.898	0.848	0.983	11	10	10	10	10	11	11	11	11	13	11	11	11	12
Promoter	chr11	128239515	128242515	+	CHM13_G0011052	LINC02098	ENSG00000272575.7	lncRNA	no	0.105	13	0.605	0.827	0.711	0.835	0.292	0.602	0.701	0.67	0.923	0.704	0.737	0.609	0.853	0.948	12	11	11	10	9	12	12	12	12	14	12	11	13	11
Promoter	chr11	128553221	128556221	+	CHM13_G0011054	MIR6090	ENSG00000276176.1	miRNA	no	0.691	133	0.088	0.03	0.017	0.106	0.129	0.117	0.055	0.041	0.076	0.031	0.152	0.126	0.074	0.065	124	124	122	124	124	124	123	124	124	134	124	124	132	133
Promoter	chr11	128556973	128559973	+	CHM13_G0011055	ETS1-AS1	ENSG00000254588.1	lncRNA	no	0.159	18	0.732	0.886	0.861	0.818	0.835	0.784	0.709	0.618	0.858	0.87	0.798	0.722	0.79	0.954	17	17	17	18	16	18	18	18	18	18	17	16	18	17
Promoter	chr11	128620306	128623306	-	CHM13_G0011053	ETS1	ENSG00000134954.14	protein_coding	no	0.184	19	0.442	0.919	0.758	0.398	0.459	0.472	0.559	0.428	0.626	0.855	0.654	0.554	0.959	0.825	18	18	16	16	17	18	18	18	18	19	18	18	19	19
Promoter	chr11	128717262	128720262	+	CHM13_G0011057	FLI1	ENSG00000151702.17	protein_coding	no	0.462	96	0.209	0.094	0.257	0.031	0.062	0.13	0.142	0.098	0.018	0.109	0.151	0.077	0.085	0.004	93	93	88	85	92	93	93	93	93	96	88	93	96	96
Promoter	chr11	128719650	128722650	-	CHM13_G0011056	AP001122.1	ENSG00000245008.4	lncRNA	no	0.569	137	0.219	0.407	0.317	0.009	0.053	0.187	0.144	0.069	0.033	0.412	0.063	0.041	0.434	0.006	123	123	121	106	121	123	123	123	123	137	123	123	137	137
Promoter	chr11	128728724	128731724	-	CHM13_G0011058	SENCR	ENSG00000254703.2	lncRNA	no	0.167	25	0.603	0.493	0.551	0.756	0.677	0.532	0.807	0.826	0.806	0.294	0.954	0.896	0.299	0.848	23	18	22	23	23	23	23	23	23	25	22	23	25	24
Promoter	chr11	128899364	128902364	-	CHM13_G0011059	KCNJ1	ENSG00000151704.15	protein_coding	no	0.495	12	0.914	0.962	0.809	0.873	0.385	0.804	0.916	0.922	0.926	0.88	0.964	0.91	1	1	12	12	11	12	11	12	12	12	12	12	12	12	11	12
Promoter	chr11	128915094	128918094	-	CHM13_G0011060	AP000920.1	ENSG00000255369.1	processed_pseudogene	no	0.16	29	0.824	0.888	0.696	0.793	0.68	0.721	0.845	0.79	0.936	0.628	0.943	0.872	0.891	0.929	28	28	27	28	27	28	28	28	27	29	28	28	29	28
Promoter	chr11	128923786	128926786	+	CHM13_G0011061	KCNJ5	ENSG00000120457.12	protein_coding	no	0.533	121	0.158	0.184	0.18	0.09	0.078	0.193	0.173	0.155	0.1	0.223	0.206	0.189	0.191	0.093	117	114	113	106	112	116	97	117	112	123	117	117	121	113
Promoter	chr11	128940468	128943468	-	CHM13_G0011062	C11orf45	ENSG00000174370.11	protein_coding	no	0.299	53	0.306	0.3	0.27	0.302	0.288	0.33	0.352	0.292	0.328	0.309	0.384	0.385	0.257	0.202	50	50	49	49	49	50	50	50	49	53	50	50	53	48
Promoter	chr11	128977825	128980825	-	CHM13_G0011063	TP53AIP1	ENSG00000120471.15	protein_coding	no	0.306	58	0.766	0.906	0.785	0.767	0.462	0.839	0.799	0.858	0.636	0.772	0.565	0.78	0.928	0.486	57	56	57	57	57	57	57	57	52	59	57	57	30	58
Promoter	chr11	129027769	129030769	-	CHM13_G0011065	RNU6-876P	ENSG00000212597.1	snRNA	no	0.153	16	0.919	0.932	0.736	0.912	0.889	0.929	0.918	0.928	0.935	0.539	0.776	0.939	0.858	0.984	15	15	13	12	14	15	13	15	15	17	15	15	16	16
Promoter	chr11	129062886	129065886	+	CHM13_G0011066	AP000751.1	ENSG00000206847.1	misc_RNA	no	0.255	30	0.939	0.941	0.848	0.817	0.967	0.941	0.931	0.943	0.923	0.787	0.921	0.927	0.941	0.925	30	30	28	27	29	30	30	30	30	31	29	30	30	30
Promoter	chr11	129235967	129238967	+	CHM13_G0011067	RNU6-874P	ENSG00000199260.1	snRNA	no	0.263	21	0.878	0.894	0.742	0.846	0.874	0.894	0.841	0.912	0.903	0.687	0.804	0.931	0.902	0.917	19	21	16	16	15	21	18	20	21	21	21	21	21	21
Promoter	chr11	129314333	129317333	-	CHM13_G0011064	ARHGAP32	ENSG00000134909.18	protein_coding	no	0.832	208	0.032	0.023	0.041	0.061	0.036	0.056	0.044	0.036	0.028	0.067	0.105	0.214	0.017	0.015	204	204	203	166	204	204	176	204	204	212	201	204	207	207
Promoter	chr11	129331480	129334480	-	CHM13_G0011068	ZNF123P	ENSG00000255259.2	processed_pseudogene	no	0.192	27	0.891	0.938	0.877	0.854	0.834	0.93	0.867	0.881	0.954	0.716	0.959	0.904	0.933	0.932	25	24	26	26	26	26	26	26	26	28	26	26	27	26
Promoter	chr11	129408847	129411847	+	CHM13_G0011069	BARX2	ENSG00000043039.7	protein_coding	no	0.859	239	0.031	0.044	0.144	0.034	0.009	0.056	0.023	0.017	0.015	0.083	0.08	0.04	0.044	0.005	214	214	214	212	214	214	196	214	214	239	214	214	239	239
Promoter	chr11	129570864	129573864	+	CHM13_G0011070	RPS27P20	ENSG00000240121.1	processed_pseudogene	no	0.149	16	0.569	0.811	0.582	0.764	0.814	0.494	0.658	0.683	0.391	0.526	0.789	0.673	0.781	0.305	16	15	16	15	16	16	16	16	16	14	15	16	16	14
Promoter	chr11	129624716	129627716	+	CHM13_G0011071	AP003500.1	ENSG00000281386.1	lncRNA	no	0.189	32	0.572	0.613	0.572	0.619	0.598	0.505	0.669	0.531	0.921	0.495	0.92	0.722	0.655	0.887	32	32	32	32	32	32	32	32	32	33	32	32	32	30
Promoter	chr11	129652495	129655495	-	CHM13_G0011072	LINC01395	ENSG00000281097.1	lncRNA	no	0.41	91	0.558	0.6	0.64	0.836	0.685	0.53	0.542	0.568	0.165	0.628	0.815	0.626	0.532	0.08	84	84	83	83	84	84	84	84	84	91	84	84	91	91
Promoter	chr11	129823383	129826383	-	CHM13_G0011074	AP003327.1	ENSG00000255188.1	processed_pseudogene	no	0.131	12	0.777	0.879	0.765	0.746	0.762	0.877	0.891	0.795	0.928	0.702	0.941	0.871	0.901	0.972	12	9	8	8	8	12	12	12	12	12	12	12	11	12
Promoter	chr11	129848988	129851988	+	CHM13_G0011075	TMEM45B	ENSG00000151715.8	protein_coding	no	0.554	127	0.43	0.467	0.485	0.419	0.444	0.453	0.384	0.431	0.045	0.47	0.548	0.464	0.436	0.013	124	124	124	123	124	124	120	124	124	127	124	120	127	127
Promoter	chr11	129849831	129852831	-	CHM13_G0011073	AP003327.2	ENSG00000287426.1	lncRNA	no	0.593	139	0.419	0.447	0.445	0.401	0.421	0.426	0.354	0.403	0.041	0.465	0.524	0.449	0.406	0.008	136	136	136	132	136	136	132	134	136	139	136	132	139	139
Promoter	chr11	129931117	129934117	-	CHM13_G0011076	NFRKB	ENSG00000170322.14	protein_coding	no	0.65	126	0.338	0.359	0.331	0.384	0.312	0.341	0.273	0.319	0.055	0.366	0.361	0.344	0.335	0.039	122	121	121	102	122	122	121	122	122	126	122	122	125	126
Promoter	chr11	130036463	130039463	+	CHM13_G0011078	LINC00167	ENSG00000233220.3	lncRNA	no	0.797	198	0.09	0.096	0.087	0.092	0.082	0.054	0.059	0.091	0.011	0.124	0.11	0.144	0.066	0.003	184	184	181	184	184	179	184	184	184	198	183	184	198	198
Promoter	chr11	130038361	130041361	-	CHM13_G0011077	PRDM10	ENSG00000170325.14	protein_coding	no	0.648	138	0.181	0.107	0.133	0.18	0.183	0.177	0.139	0.19	0.023	0.138	0.195	0.216	0.167	0.004	133	128	128	131	133	128	133	133	133	138	133	133	138	138
Promoter	chr11	130042113	130045113	+	CHM13_G0011079	AP003041.1	ENSG00000255057.1	processed_pseudogene	no	0.176	21	0.914	0.947	0.916	0.824	0.914	0.931	0.865	0.864	0.931	0.834	0.95	0.911	0.952	0.958	20	19	20	20	18	17	20	20	19	21	20	20	21	21
Promoter	chr11	130068740	130071740	-	CHM13_G0011080	ELOBP2	ENSG00000255262.3	processed_pseudogene	no	0.582	72	0.905	0.942	0.892	0.861	0.906	0.914	0.758	0.884	0.23	0.94	0.949	0.946	0.961	0.183	68	66	60	65	66	68	68	68	68	74	68	68	72	71
Promoter	chr11	130073939	130076939	+	CHM13_G0011081	AP003041.2	ENSG00000255535.2	processed_pseudogene	no	0.479	85	0.85	0.922	0.855	0.829	0.881	0.885	0.734	0.847	0.27	0.889	0.877	0.867	0.974	0.238	84	84	75	84	84	84	84	84	84	87	84	84	76	84
Promoter	chr11	130101759	130104759	+	CHM13_G0011082	APLP2	ENSG00000084234.17	protein_coding	no	0.344	49	0.842	0.879	0.846	0.765	0.751	0.671	0.814	0.88	0.593	0.842	0.88	0.926	0.93	0.561	47	47	45	46	47	47	47	47	47	49	47	47	49	48
Promoter	chr11	130118389	130121389	-	CHM13_G0011083	RPL34P21	ENSG00000244451.1	processed_pseudogene	no	0.35	45	0.914	0.93	0.898	0.886	0.919	0.888	0.933	0.893	0.93	0.863	0.926	0.915	0.949	0.975	38	43	41	30	43	45	45	39	45	45	44	45	44	45
Promoter	chr11	130149504	130152504	-	CHM13_G0011084	U4	ENSG00000274197.1	snRNA	no	0.259	28	0.932	0.674	0.875	0.853	0.838	0.711	0.924	0.865	0.947	0.626	0.929	0.945	0.857	0.913	28	28	27	27	26	27	28	28	28	28	25	28	28	24
Promoter	chr11	130192950	130195950	+	CHM13_G0011085	ST14	ENSG00000149418.11	protein_coding	no	0.577	130	0.283	0.25	0.197	0.252	0.164	0.293	0.233	0.192	0.129	0.281	0.413	0.252	0.278	0.118	120	117	113	106	116	120	112	120	117	130	120	120	130	129
Promoter	chr11	130321170	130324170	-	CHM13_G0011087	NDUFAF2P2	ENSG00000255358.1	processed_pseudogene	no	0.206	22	0.941	0.978	0.958	0.879	0.856	0.914	0.912	0.954	0.945	0.976	0.921	0.884	0.979	0.968	22	20	19	16	18	22	22	20	22	23	21	22	22	22
Promoter	chr11	130328978	130331978	+	CHM13_G0011088	DDX18P5	ENSG00000255220.1	processed_pseudogene	no	0.263	33	0.931	0.938	0.915	0.738	0.893	0.927	0.841	0.848	0.929	0.953	0.939	0.84	0.985	0.979	32	32	31	30	32	32	32	32	32	33	29	32	33	32
Promoter	chr11	130343516	130346516	+	CHM13_G0011089	RN7SL778P	ENSG00000272412.2	misc_RNA	no	0.21	29	0.811	0.934	0.873	0.907	0.827	0.906	0.78	0.872	0.928	0.916	0.933	0.923	0.688	0.963	29	28	29	29	29	29	29	29	28	30	29	29	29	29
Promoter	chr11	130348336	130351336	+	CHM13_G0011090	ZBTB44-DT	ENSG00000175773.13	lncRNA	no	0.825	156	0.084	0.079	0.05	0.055	0.024	0.053	0.049	0.043	0.047	0.113	0.121	0.062	0.05	0	140	146	139	139	136	145	120	144	144	157	142	117	156	153
Promoter	chr11	130350261	130353261	-	CHM13_G0011086	ZBTB44	ENSG00000196323.14	protein_coding	no	0.67	146	0.276	0.169	0.171	0.209	0.106	0.181	0.219	0.229	0.12	0.257	0.311	0.352	0.107	0.073	140	141	139	140	139	141	121	141	139	146	141	112	146	143
Promoter	chr11	130463923	130466923	-	CHM13_G0011091	ADAMTS8	ENSG00000134917.10	protein_coding	no	0.48	110	0.131	0.157	0.145	0.173	0.171	0.131	0.181	0.139	0.147	0.172	0.189	0.254	0.16	0.142	106	107	106	104	107	107	86	107	107	110	106	107	110	109
Promoter	chr11	130482195	130485195	+	CHM13_G0011092	ADAMTS15	ENSG00000166106.3	protein_coding	no	0.574	131	0.193	0.203	0.236	0.17	0.17	0.205	0.167	0.181	0.077	0.26	0.228	0.218	0.198	0.027	125	126	109	124	126	126	126	126	126	131	126	126	131	110
Promoter	chr11	130580080	130583080	-	CHM13_G0011093	AP004371.1	ENSG00000255155.1	processed_pseudogene	no	0.262	54	0.855	0.886	0.807	0.839	0.857	0.805	0.876	0.889	0.938	0.792	0.964	0.938	0.937	0.962	51	51	46	50	51	50	51	51	50	54	51	51	54	54
Promoter	chr11	130582653	130585653	-	CHM13_G0011094	BAK1P2	ENSG00000236616.3	processed_pseudogene	no	0.267	46	0.861	0.867	0.744	0.856	0.857	0.794	0.859	0.89	0.915	0.789	0.949	0.923	0.955	0.934	45	45	40	45	45	45	45	45	45	46	45	45	45	46
Promoter	chr11	130699980	130702980	+	CHM13_G0011095	MIR8052	ENSG00000274999.1	miRNA	no	0.182	28	0.797	0.831	0.785	0.806	0.861	0.733	0.909	0.895	0.931	0.714	0.94	0.934	0.855	1	27	27	26	23	27	27	27	27	27	28	27	27	28	25
Promoter	chr11	130706201	130709201	+	CHM13_G0011096	LINC02873	ENSG00000175728.4	lncRNA	no	0.201	36	0.709	0.871	0.643	0.825	0.753	0.598	0.855	0.802	0.944	0.662	0.804	0.866	0.923	0.984	35	35	35	35	34	35	35	35	35	36	35	35	36	36
Promoter	chr11	130820780	130823780	-	CHM13_G0011097	AP003486.2	ENSG00000288013.1	lncRNA	no	0.167	26	0.756	0.841	0.736	0.82	0.721	0.677	0.792	0.852	0.647	0.699	0.948	0.908	0.829	0.863	25	25	24	23	25	25	25	25	25	27	25	25	26	25
Promoter	chr11	130826268	130829268	-	CHM13_G0011098	PPP1R10P1	ENSG00000255352.1	processed_pseudogene	no	0.158	23	0.81	0.865	0.731	0.89	0.867	0.683	0.833	0.849	0.929	0.673	0.929	0.912	0.898	0.967	23	23	23	21	23	23	23	23	23	23	23	23	23	21
Promoter	chr11	130900807	130903807	-	CHM13_G0011099	LINC02551	ENSG00000254842.6	lncRNA	no	0.271	42	0.877	0.949	0.886	0.806	0.774	0.693	0.875	0.809	0.948	0.917	0.924	0.826	0.91	0.968	41	41	41	38	39	38	41	41	41	42	38	41	41	42
Promoter	chr11	130905493	130908493	-	CHM13_G0011100	AP003486.1	ENSG00000255455.2	lncRNA	no	0.217	28	0.826	0.904	0.882	0.815	0.78	0.897	0.782	0.786	0.913	0.886	0.906	0.774	0.93	0.967	27	27	24	26	27	27	27	27	27	28	27	27	25	24
Promoter	chr11	130951733	130954733	-	CHM13_G0011101	SNX19	ENSG00000120451.10	protein_coding	no	0.61	122	0.249	0.283	0.262	0.309	0.265	0.264	0.236	0.25	0.188	0.313	0.253	0.268	0.29	0.157	112	112	112	95	112	108	112	108	112	122	112	112	122	120
Promoter	chr11	131039689	131042689	-	CHM13_G0011102	RN7SL167P	ENSG00000242673.3	misc_RNA	no	0.183	22	0.803	0.884	0.723	0.836	0.906	0.677	0.884	0.786	0.928	0.609	0.954	0.941	0.906	0.868	21	21	21	17	20	20	21	21	21	22	21	21	22	19
Promoter	chr11	131220386	131223386	+	CHM13_G0011103	AP002856.3	ENSG00000236129.1	lncRNA	no	0.234	37	0.652	0.487	0.414	0.618	0.506	0.455	0.52	0.497	0.839	0.442	0.84	0.76	0.372	0.919	35	36	35	35	35	36	36	36	36	37	35	36	35	37
Promoter	chr11	131238357	131241357	+	CHM13_G0011104	AP002856.1	ENSG00000227125.1	lncRNA	no	0.225	39	0.739	0.801	0.693	0.824	0.728	0.661	0.715	0.788	0.422	0.672	0.952	0.891	0.719	0.417	38	38	38	37	38	38	38	38	38	39	37	38	38	38
Promoter	chr11	131267904	131270904	+	CHM13_G0011105	AP002856.4	ENSG00000237612.1	lncRNA	no	0.327	49	0.829	0.858	0.749	0.856	0.84	0.723	0.795	0.785	0.891	0.707	0.911	0.931	0.835	0.887	48	48	46	46	48	48	48	48	48	49	48	48	49	45
Promoter	chr11	131286802	131289802	+	CHM13_G0011106	AP002856.2	ENSG00000231698.2	lncRNA	no	0.182	26	0.566	0.622	0.561	0.483	0.716	0.433	0.699	0.579	0.913	0.5	0.784	0.719	0.714	0.821	26	26	25	23	25	26	26	26	26	26	26	26	25	26
Promoter	chr11	131403863	131406863	+	CHM13_G0011107	NTM	ENSG00000182667.14	protein_coding	no	0.247	31	0.615	0.86	0.73	0.875	0.523	0.543	0.608	0.531	0.703	0.673	0.617	0.571	0.828	0.708	31	31	28	28	28	31	31	31	31	31	30	30	31	31
Promoter	chr11	131418635	131421635	+	CHM13_G0011108	RNU6ATAC12P	ENSG00000252351.1	snRNA	no	0.158	20	0.788	0.801	0.552	0.839	0.879	0.674	0.814	0.763	0.843	0.492	0.946	0.916	0.66	0.738	17	16	14	18	11	14	18	18	17	20	16	17	20	20
Promoter	chr11	131576238	131579238	-	CHM13_G0011109	AP003025.1	ENSG00000237654.6	lncRNA	no	0.219	31	0.847	0.828	0.707	0.843	0.794	0.654	0.884	0.806	0.944	0.528	0.958	0.88	0.842	0.958	30	30	29	30	30	30	30	30	30	32	26	29	31	31
Promoter	chr11	131616523	131619523	-	CHM13_G0011110	AP003025.2	ENSG00000285980.2	lncRNA	no	0.305	44	0.783	0.821	0.672	0.788	0.812	0.645	0.643	0.774	0.467	0.708	0.601	0.341	0.758	0.361	42	42	42	40	39	41	42	42	42	46	42	42	44	44
Promoter	chr11	131699003	131702003	-	CHM13_G0011111	NTM-AS1	ENSG00000224795.3	lncRNA	no	0.295	44	0.847	0.901	0.773	0.798	0.752	0.716	0.812	0.83	0.953	0.759	0.887	0.15	0.744	0.961	42	42	40	41	37	42	42	42	42	44	42	42	44	44
Promoter	chr11	131808417	131811417	-	CHM13_G0011112	AP004372.1	ENSG00000271624.1	processed_pseudogene	no	0.151	19	0.806	0.834	0.676	0.782	0.893	0.606	0.858	0.753	0.931	0.523	0.957	0.872	0.831	0.904	19	19	18	19	16	16	19	19	16	19	19	18	19	19
Promoter	chr11	131933884	131936884	-	CHM13_G0011113	AP000844.2	ENSG00000238117.1	lncRNA	no	0.341	45	0.796	0.865	0.729	0.818	0.705	0.757	0.667	0.671	0.516	0.706	0.891	0.91	0.894	0.531	44	44	43	44	41	44	44	44	44	44	44	44	45	40
Promoter	chr11	132021458	132024458	-	CHM13_G0011114	AP000844.1	ENSG00000224700.2	lncRNA	no	0.249	30	0.849	0.856	0.729	0.796	0.74	0.714	0.836	0.764	0.906	0.685	0.901	0.832	0.843	0.813	29	29	29	28	29	29	29	29	29	30	29	28	30	30
Promoter	chr11	132320318	132323318	+	CHM13_G0011115	NTM-IT	ENSG00000238262.1	lncRNA	no	0.209	29	0.859	0.867	0.822	0.803	0.836	0.818	0.876	0.758	0.942	0.712	0.902	0.912	0.854	0.956	29	29	28	29	28	29	28	29	28	29	29	29	29	29
Promoter	chr11	132442106	132445106	-	CHM13_G0011116	AP000843.1	ENSG00000279090.1	TEC	no	0.179	28	0.73	0.698	0.636	0.675	0.732	0.797	0.794	0.646	0.9	0.566	0.762	0.729	0.731	0.943	27	27	24	25	24	27	27	27	27	29	25	27	26	27
Promoter	chr11	132561821	132564821	+	CHM13_G0011118	U6	ENSG00000283489.1	snRNA	no	0.154	16	0.845	0.895	0.796	0.807	0.88	0.8	0.828	0.621	0.871	0.627	0.883	0.938	0.902	0.969	16	16	13	14	15	16	16	16	16	16	16	16	16	16
Promoter	chr11	132784247	132787247	+	CHM13_G0011119	MSTRG.1172		StringTie	no	0.239	36	0.831	0.807	0.73	0.834	0.781	0.855	0.846	0.763	0.846	0.608	0.948	0.942	0.847	0.861	36	36	36	36	36	34	36	36	36	37	36	36	36	36
Promoter	chr11	132811281	132814281	-	CHM13_G0011120	AP003784.1	ENSG00000279497.1	TEC	no	0.225	34	0.781	0.736	0.651	0.765	0.558	0.725	0.805	0.701	0.889	0.578	0.631	0.641	0.724	0.831	34	34	32	31	34	34	34	34	34	34	31	34	34	34
Promoter	chr11	132898012	132901012	-	CHM13_G0011121	OPCML-IT2	ENSG00000255371.1	lncRNA	no	0.391	42	0.823	0.886	0.772	0.85	0.885	0.852	0.881	0.784	0.915	0.725	0.895	0.931	0.742	0.947	40	40	40	38	40	41	40	41	41	44	40	38	41	41
Promoter	chr11	133102018	133105018	+	CHM13_G0011122	AP004782.1	ENSG00000279711.1	TEC	no	0.422	94	0.412	0.426	0.431	0.442	0.433	0.4	0.401	0.365	0.342	0.437	0.623	0.512	0.47	0.133	92	92	92	91	92	92	92	92	91	97	92	92	94	85
Promoter	chr11	133342526	133345526	-	CHM13_G0011123	AP003972.1	ENSG00000279189.1	TEC	no	0.272	32	0.671	0.824	0.667	0.856	0.846	0.638	0.838	0.685	0.925	0.568	0.9	0.89	0.775	0.966	31	32	30	29	30	32	32	30	30	32	32	32	32	32
Promoter	chr11	133407157	133410157	-	CHM13_G0011124	OPCML-IT1	ENSG00000254896.1	lncRNA	no	0.166	27	0.568	0.644	0.513	0.821	0.712	0.608	0.715	0.564	0.847	0.455	0.789	0.782	0.793	0.895	26	26	26	26	26	26	26	26	26	28	26	26	27	27
Promoter	chr11	133571463	133574463	+	CHM13_G0011125	AP004606.1	ENSG00000287068.1	lncRNA	no	0.308	62	0.065	0.12	0.225	0.047	0.092	0.107	0.187	0.048	0.425	0.179	0.066	0.199	0.11	0.366	57	57	57	57	55	57	57	57	57	62	56	57	62	62
Promoter	chr11	133573568	133576568	-	CHM13_G0011117	OPCML	ENSG00000183715.13	protein_coding	no	0.353	60	0.316	0.361	0.375	0.31	0.371	0.323	0.359	0.303	0.457	0.345	0.344	0.431	0.359	0.404	59	58	57	57	57	59	59	59	59	62	59	59	61	60
Promoter	chr11	133851478	133854478	-	CHM13_G0011126	LINC02743	ENSG00000255258.2	lncRNA	no	0.268	46	0.585	0.749	0.603	0.671	0.487	0.528	0.635	0.41	0.897	0.565	0.535	0.535	0.84	0.961	44	44	44	43	43	44	44	44	44	46	44	44	46	46
Promoter	chr11	133887332	133890332	-	CHM13_G0011127	SPATA19	ENSG00000166118.8	protein_coding	no	0.248	28	0.682	0.829	0.638	0.818	0.885	0.606	0.764	0.723	0.675	0.507	0.959	0.945	0.812	0.593	28	28	18	28	25	28	28	28	28	26	28	28	28	28
Promoter	chr11	133907419	133910419	-	CHM13_G0011128	AP001979.1	ENSG00000213153.3	processed_pseudogene	no	0.346	45	0.882	0.927	0.857	0.843	0.919	0.857	0.796	0.894	0.241	0.848	0.938	0.943	0.941	0.265	45	45	44	45	39	45	45	45	45	46	45	44	46	45
Promoter	chr11	133940375	133943375	-	CHM13_G0011130	MIR4697	ENSG00000284020.1	miRNA	no	0.197	40	0.733	0.822	0.713	0.783	0.799	0.656	0.877	0.784	0.929	0.527	0.931	0.901	0.846	0.983	39	37	39	38	39	39	39	39	39	40	39	39	40	40
Promoter	chr11	133999251	134002251	-	CHM13_G0011129	IGSF9B	ENSG00000080854.16	protein_coding	no	0.594	146	0.092	0.136	0.106	0.128	0.109	0.092	0.065	0.048	0.056	0.138	0.115	0.121	0.144	0.033	140	140	138	106	140	140	128	140	140	147	140	140	139	143
Promoter	chr11	134048502	134051502	+	CHM13_G0011131	LINC02730	ENSG00000255406.3	lncRNA	no	0.224	39	0.873	0.897	0.817	0.84	0.864	0.817	0.857	0.84	0.933	0.806	0.939	0.918	0.914	0.946	39	39	39	39	39	39	39	39	39	41	39	39	39	38
Promoter	chr11	134072499	134075499	+	CHM13_G0011132	LINC02731	ENSG00000204241.8	lncRNA	no	0.281	60	0.696	0.771	0.669	0.707	0.753	0.61	0.793	0.489	0.918	0.524	0.723	0.731	0.943	0.977	58	58	53	58	55	58	58	58	58	60	58	58	45	60
Promoter	chr11	134079391	134082391	-	CHM13_G0011133	AP000911.1	ENSG00000254648.1	lncRNA	no	0.545	134	0.286	0.314	0.36	0.237	0.264	0.343	0.227	0.248	0.14	0.328	0.296	0.349	0.333	0.09	134	134	134	132	134	134	134	134	133	135	134	134	132	134
Promoter	chr11	134109443	134112443	+	CHM13_G0011134	MSTRG.1174	ENSG00000166086.13	protein_coding	no	0.538	89	0.172	0.226	0.221	0.177	0.159	0.214	0.21	0.177	0.224	0.224	0.168	0.208	0.229	0.225	82	82	77	78	78	82	71	82	82	89	81	82	89	88
Promoter	chr11	134165964	134168964	-	CHM13_G0011135	PTP4A2P2	ENSG00000254481.1	processed_pseudogene	no	0.489	79	0.313	0.361	0.449	0.313	0.381	0.347	0.287	0.25	0.547	0.307	0.133	0.094	0.349	0.655	78	78	78	77	78	75	78	78	78	79	77	78	78	78
Promoter	chr11	134212427	134215427	+	CHM13_G0011137	AP001775.1	ENSG00000254616.1	processed_pseudogene	no	0.21	41	0.977	0.963	0.945	0.887	0.945	0.886	0.928	0.961	0.863	0.965	0.906	0.969	0.975	0.942	40	39	37	40	39	40	40	40	38	42	39	40	40	41
Promoter	chr11	134218170	134221170	+	CHM13_G0011138	AP001775.2	ENSG00000255348.1	lncRNA	no	0.365	46	0.949	0.966	0.941	0.895	0.936	0.933	0.874	0.895	0.802	0.978	0.808	0.957	0.986	0.958	43	43	41	40	41	37	43	43	43	47	41	43	45	46
Promoter	chr11	134264009	134267009	+	CHM13_G0011139	VPS26B	ENSG00000151502.11	protein_coding	no	0.785	178	0.027	0.03	0.009	0.029	0.015	0.033	0.018	0.025	0.018	0.05	0.035	0.037	0.026	0.012	164	164	162	130	164	164	159	164	164	178	162	164	177	178
Promoter	chr11	134266793	134269793	-	CHM13_G0011136	NCAPD3	ENSG00000151503.13	protein_coding	no	0.487	93	0.19	0.211	0.215	0.193	0.146	0.204	0.159	0.151	0.136	0.21	0.151	0.171	0.191	0.099	85	85	85	85	85	85	85	85	85	92	82	85	92	91
Promoter	chr11	134292892	134295892	+	CHM13_G0011141	ACAD8	ENSG00000151498.12	protein_coding	no	0.579	110	0.061	0.077	0.07	0.095	0.05	0.055	0.059	0.059	0.047	0.099	0.058	0.039	0.065	0.03	106	106	106	106	103	106	105	106	106	110	103	106	110	110
Promoter	chr11	134294715	134297715	-	CHM13_G0011140	THYN1	ENSG00000151500.15	protein_coding	no	0.591	112	0.101	0.115	0.098	0.105	0.08	0.089	0.093	0.095	0.077	0.132	0.093	0.082	0.1	0.077	108	108	108	108	107	108	104	108	108	113	105	108	112	112
Promoter	chr11	134313567	134316567	+	CHM13_G0011142	GLB1L3	ENSG00000166105.16	protein_coding	no	0.205	29	0.486	0.542	0.569	0.342	0.732	0.504	0.604	0.448	0.903	0.563	0.661	0.605	0.636	0.894	28	28	28	26	28	28	28	28	28	29	24	28	28	29
Promoter	chr11	134358224	134361224	-	CHM13_G0011143	AP000859.1	ENSG00000254442.1	processed_pseudogene	no	0.232	24	0.832	0.895	0.792	0.875	0.898	0.815	0.878	0.843	0.898	0.766	0.935	0.898	0.89	0.991	24	24	19	21	22	24	24	24	24	24	23	24	22	23
Promoter	chr11	134371002	134374002	+	CHM13_G0011144	GLB1L2	ENSG00000149328.15	protein_coding	no	0.691	147	0.21	0.27	0.303	0.186	0.194	0.294	0.2	0.17	0.118	0.306	0.267	0.241	0.264	0.114	136	143	134	121	139	136	129	127	143	147	138	143	146	146
Promoter	chr11	134451500	134454500	+	CHM13_G0011146	AP004608.1	ENSG00000255545.8	lncRNA	no	0.591	190	0.09	0.125	0.136	0.093	0.087	0.117	0.128	0.093	0.1	0.112	0.05	0.112	0.087	0.101	163	145	174	172	155	163	108	157	159	190	179	165	189	154
Promoter	chr11	134453459	134456459	-	CHM13_G0011145	B3GAT1	ENSG00000109956.13	protein_coding	no	0.664	207	0.05	0.078	0.091	0.042	0.038	0.1	0.084	0.043	0.072	0.1	0.093	0.105	0.038	0.057	180	163	191	187	172	180	130	174	176	207	194	182	203	174
Promoter	chr11	134602815	134605815	+	CHM13_G0011147	AP004550.1	ENSG00000254573.1	lncRNA	no	0.201	46	0.714	0.793	0.652	0.773	0.58	0.772	0.796	0.658	0.927	0.597	0.945	0.879	0.843	0.994	46	46	46	45	46	46	46	46	46	45	46	46	46	45
Promoter	chr11	134695574	134698574	+	CHM13_G0011148	AP001999.3	ENSG00000286374.1	lncRNA	no	0.259	44	0.76	0.819	0.679	0.72	0.676	0.8	0.829	0.704	0.929	0.684	0.812	0.893	0.878	0.938	44	44	42	42	41	44	44	44	44	45	44	44	33	40
Promoter	chr11	134715395	134718395	-	CHM13_G0011149	AP001999.1	ENSG00000254989.1	lncRNA	no	0.161	15	0.697	0.815	0.537	0.773	0.678	0.696	0.787	0.681	0.912	0.601	0.832	0.908	0.861	0.91	15	15	9	12	8	14	14	14	15	17	12	13	15	15
Promoter	chr11	134745353	134748353	-	CHM13_G0011150	AP001999.2	ENSG00000285640.1	lncRNA	no	0.249	43	0.698	0.822	0.732	0.792	0.742	0.782	0.705	0.741	0.74	0.739	0.929	0.854	0.875	0.895	40	41	39	40	40	41	41	41	41	43	41	41	43	43
Promoter	chr11	134754047	134757047	+	CHM13_G0011151	LINC02706	ENSG00000255344.2	lncRNA	no	0.452	64	0.745	0.843	0.715	0.82	0.721	0.786	0.618	0.787	0.119	0.747	0.893	0.807	0.868	0.057	59	59	54	56	56	59	59	59	59	64	59	58	63	63
Promoter	chr11	134777110	134780110	+	CHM13_G0011152	LINC02714	ENSG00000251226.1	lncRNA	no	0.475	92	0.672	0.827	0.693	0.8	0.504	0.81	0.788	0.755	0.934	0.744	0.656	0.87	0.778	0.9	76	90	89	80	35	71	63	90	72	93	44	47	84	88
Promoter	chr11	134987998	134990998	-	LOFF_G0000439	AP005121.2	ENSG00000263821.1	lncRNA	no	0.35	64	0.65	0.715	0.699	0.604	0.593	0.697	0.582	0.549	0.428	0.635	0.78	0.722	0.69	0.437	62	62	59	61	59	61	61	62	62	64	61	62	61	64
Promoter	chr11	134996126	134999126	+	CHM13_G0011154	LINC02697	ENSG00000255327.1	lncRNA	no	0.18	29	0.741	0.812	0.709	0.822	0.79	0.761	0.788	0.72	0.917	0.582	0.736	0.689	0.845	0.923	29	29	28	29	29	28	29	29	29	31	29	29	29	26
Promoter	chr11	135027993	135030993	-	CHM13_G0011153	AP003062.2	ENSG00000287251.1	lncRNA	no	0.251	46	0.72	0.814	0.731	0.791	0.765	0.706	0.806	0.707	0.942	0.667	0.942	0.896	0.787	0.986	45	45	45	45	45	45	45	45	45	46	45	45	46	35
Promoter	chr11	135031101	135034101	+	CHM13_G0011155	AP003062.1	ENSG00000279046.1	TEC	no	0.2	40	0.735	0.814	0.71	0.853	0.846	0.743	0.735	0.69	0.905	0.641	0.898	0.906	0.763	0.94	39	39	39	39	39	38	39	39	39	40	39	39	39	40
Promoter	chr11	135055206	135058206	-	CHM13_G0011156	LINC02717	ENSG00000285735.2	lncRNA	no	0.323	44	0.682	0.818	0.653	0.795	0.69	0.661	0.742	0.675	0.85	0.651	0.695	0.744	0.808	0.881	43	43	43	38	43	43	42	43	43	47	39	43	43	44
Promoter	chr11	135123530	135126530	-	CHM13_G0011157	LINC02684	ENSG00000255512.2	lncRNA	no	0.869	209	0.812	0.803	0.849	0.816	0.752	0.825	0.7	0.692	0.051	0.928	0.793	0.835	0.926	0	75	61	78	47	65	77	89	76	99	209	76	80	176	181
Promoter	chr12	2636	5636	+	CHM13_G0011158	DDX11L5	ENSG00000236875.3	unprocessed_pseudogene	no	0.733	204	0.88	0.939	0.829	0.891	0.714	0.748	0.614	0.694	0.102	0.862	0.889	0.8	0.821	0.043	24	20	78	28	32	62	7	49	74	205	8	5	39	204
Promoter	chr12	17420	20420	+	LOFF_G0000441	AC008993.1	ENSG00000282542.1	TEC	no	0.174	33	0.919	0.951	0.902	0.881	0.748	0.897	0.847	0.865	0.864	0.97	0.934	0.864	0.983	0.894	22	32	25	18	26	20	25	22	31	33	32	29	33	32
Promoter	chr12	18182	21182	+	LOFF_G0000442	AC008993.2	ENSG00000282798.1	TEC	no	0.172	25	0.903	0.954	0.922	0.872	0.717	0.898	0.829	0.858	0.759	0.955	0.952	0.838	0.962	0.75	23	25	23	21	24	24	25	23	24	25	25	25	25	25
Promoter	chr12	20169	23169	+	LOFF_G0000443	AC140725.1	ENSG00000259553.6	lncRNA	no	0.7	132	0.122	0.136	0.072	0.032	0.043	0.096	0.144	0.109	0.035	0.136	0.098	0.154	0.11	0.023	91	115	127	114	122	131	56	93	131	134	96	71	132	132
Promoter	chr12	20981	23981	+	LOFF_G0000444	MIR1302-10	ENSG00000284557.1	miRNA	no	0.692	139	0.151	0.179	0.091	0.026	0.052	0.101	0.178	0.13	0.035	0.172	0.117	0.188	0.15	0.023	96	122	130	113	125	133	63	98	138	141	103	78	139	139
Promoter	chr12	22577	25577	-	LOFF_G0000440	WASH8P	ENSG00000226210.3	unprocessed_pseudogene	no	0.352	64	0.53	0.52	0.379	0.254	0.296	0.387	0.431	0.448	0.274	0.499	0.572	0.6	0.493	0.283	41	63	55	44	53	58	55	43	62	64	43	43	64	64
Promoter	chr12	31750	34750	-	LOFF_G0000445	FAM138D	ENSG00000249054.2	lncRNA	no	0.212	38	0.765	0.91	0.705	0.744	0.784	0.7	0.693	0.565	0.915	0.756	0.958	0.813	0.834	0.992	33	35	33	32	36	28	35	33	36	38	36	36	36	37
Promoter	chr12	56387	59387	+	CHM13_G0011159	IQSEC3	ENSG00000120645.12	protein_coding	no	0.535	111	0.156	0.211	0.29	0.103	0.155	0.196	0.132	0.169	0.113	0.189	0.136	0.14	0.148	0.122	88	101	88	92	106	102	111	75	106	111	111	108	101	111
Promoter	chr12	104336	107336	-	CHM13_G0011160	AC026369.3	ENSG00000256948.1	lncRNA	no	0.191	32	0.73	0.629	0.576	0.826	0.854	0.757	0.804	0.669	0.929	0.471	0.953	0.904	0.521	0.926	31	31	31	31	30	31	31	31	31	33	31	31	32	30
Promoter	chr12	141623	144623	-	CHM13_G0011161	AC026369.1	ENSG00000249695.6	lncRNA	no	0.283	59	0.816	0.845	0.702	0.786	0.493	0.77	0.851	0.782	0.896	0.668	0.736	0.866	0.932	0.992	54	54	52	54	54	53	54	54	54	61	54	54	55	55
Promoter	chr12	161948	164948	-	CHM13_G0011162	AC026369.2	ENSG00000256694.1	lncRNA	no	0.303	57	0.88	0.89	0.76	0.818	0.708	0.772	0.832	0.875	0.937	0.806	0.831	0.931	0.882	0.991	55	55	49	55	55	55	55	55	55	58	55	55	56	55
Promoter	chr12	177925	180925	-	CHM13_G0011163	AC007406.3	ENSG00000256540.1	lncRNA	no	0.364	65	0.805	0.857	0.784	0.785	0.778	0.827	0.829	0.745	0.928	0.816	0.925	0.931	0.946	0.847	58	64	62	55	64	59	64	64	64	63	63	64	62	61
Promoter	chr12	186529	189529	+	CHM13_G0011165	AC007406.1	ENSG00000255671.1	lncRNA	no	0.305	64	0.787	0.895	0.73	0.797	0.702	0.83	0.853	0.731	0.909	0.757	0.862	0.848	0.883	0.974	61	61	61	54	61	61	61	61	60	65	61	61	64	63
Promoter	chr12	198063	201063	+	CHM13_G0011166	AC007406.4	ENSG00000256577.2	lncRNA	no	0.509	129	0.373	0.396	0.379	0.183	0.329	0.636	0.547	0.437	0.259	0.395	0.377	0.381	0.599	0.244	123	123	122	122	123	123	123	123	123	131	123	123	124	125
Promoter	chr12	210991	213991	-	CHM13_G0011164	SLC6A12	ENSG00000111181.12	protein_coding	no	0.128	26	0.648	0.732	0.561	0.672	0.713	0.556	0.828	0.744	0.949	0.593	0.921	0.853	0.631	1	26	26	26	25	26	26	26	26	26	26	24	26	25	26
Promoter	chr12	253631	256631	-	CHM13_G0011168	AC007406.2	ENSG00000255746.1	lncRNA	no	0.236	42	0.736	0.799	0.653	0.807	0.645	0.756	0.815	0.658	0.93	0.563	0.819	0.865	0.625	0.949	39	37	37	32	37	37	39	38	39	43	39	39	40	42
Promoter	chr12	259204	262204	-	CHM13_G0011167	SLC6A13	ENSG00000010379.16	protein_coding	no	0.297	41	0.67	0.838	0.692	0.777	0.468	0.809	0.793	0.552	0.916	0.741	0.888	0.868	0.906	0.946	39	39	35	38	36	39	39	39	39	44	39	39	41	41
Promoter	chr12	273451	276451	-	CHM13_G0011169	AC007406.5	ENSG00000261799.1	lncRNA	no	0.21	28	0.96	0.944	0.877	0.81	0.926	0.873	0.9	0.943	0.855	0.956	0.962	0.945	0.982	0.834	27	25	25	25	25	26	27	27	27	28	25	27	28	25
Promoter	chr12	383626	386626	+	CHM13_G0011171	CCDC77	ENSG00000120647.10	protein_coding	no	0.747	106	0.027	0.084	0.026	0.107	0.008	0.067	0.026	0.019	0.021	0.111	0.061	0.049	0.083	0.009	101	100	97	99	97	100	96	99	101	106	101	101	106	106
Promoter	chr12	385674	388674	-	CHM13_G0011170	KDM5A	ENSG00000073614.13	protein_coding	no	0.606	99	0.161	0.18	0.146	0.143	0.16	0.169	0.142	0.168	0.121	0.187	0.167	0.171	0.165	0.108	94	94	92	93	93	94	90	94	94	97	93	94	99	99
Promoter	chr12	452975	455975	+	CHM13_G0011172	B4GALNT3	ENSG00000139044.12	protein_coding	no	0.591	125	0.109	0.146	0.103	0.14	0.099	0.131	0.111	0.088	0.095	0.132	0.083	0.153	0.111	0.068	118	118	118	102	118	118	102	118	118	125	118	117	124	125
Promoter	chr12	581972	584972	-	CHM13_G0011174	AC006205.2	ENSG00000256020.1	lncRNA	no	0.262	51	0.896	0.92	0.81	0.849	0.873	0.866	0.893	0.891	0.917	0.912	0.941	0.822	0.962	0.969	51	51	43	49	50	51	51	51	51	54	51	51	51	51
Promoter	chr12	584118	587118	+	CHM13_G0011176	AC006205.1	ENSG00000255825.1	lncRNA	no	0.264	42	0.889	0.892	0.877	0.847	0.785	0.941	0.87	0.908	0.914	0.845	0.938	0.848	0.971	1	41	41	33	39	39	41	41	41	41	46	41	41	40	21
Promoter	chr12	585075	588075	-	CHM13_G0011175	RNU7-103P	ENSG00000238370.1	snRNA	no	0.261	48	0.658	0.618	0.8	0.813	0.615	0.746	0.678	0.695	0.912	0.639	0.914	0.721	0.715	1	46	46	46	45	44	46	46	46	46	51	46	46	45	7
Promoter	chr12	624155	627155	+	CHM13_G0011177	NINJ2-AS1	ENSG00000177406.5	lncRNA	no	0.4	72	0.881	0.457	0.781	0.523	0.877	0.827	0.755	0.882	0.356	0.635	0.951	0.877	0.275	0.344	72	72	72	70	72	71	72	72	72	73	72	72	68	72
Promoter	chr12	659107	662107	-	CHM13_G0011173	NINJ2	ENSG00000171840.12	protein_coding	no	0.304	51	0.779	0.913	0.793	0.817	0.645	0.765	0.707	0.596	0.761	0.867	0.809	0.507	0.892	0.819	49	49	47	46	46	48	48	49	49	51	49	49	50	51
Promoter	chr12	679576	682576	-	CHM13_G0011178	LINC02455	ENSG00000256672.1	lncRNA	no	0.256	39	0.841	0.791	0.817	0.793	0.756	0.889	0.836	0.796	0.934	0.772	0.935	0.806	0.806	0.991	39	38	38	38	38	39	39	39	39	41	39	39	39	39
Promoter	chr12	745899	748899	+	CHM13_G0011179	MSTRG.1178	ENSG00000060237.18	protein_coding	no	0.697	126	0.025	0.028	0.01	0.043	0.01	0.02	0.025	0.018	0.033	0.053	0.039	0.014	0.016	0.016	121	120	119	120	119	121	121	120	121	126	119	121	122	126
Promoter	chr12	774487	777487	+	CHM13_G0011180	RNU4ATAC16P	ENSG00000221439.1	snRNA	no	0.243	22	0.71	0.8	0.601	0.821	0.669	0.4	0.753	0.705	0.913	0.711	0.899	0.605	0.796	0.968	22	22	17	21	17	22	22	22	22	22	22	22	21	22
Promoter	chr12	862363	865363	-	CHM13_G0011181	AC004765.1	ENSG00000285704.1	lncRNA	no	0.319	38	0.934	0.956	0.922	0.895	0.904	0.944	0.937	0.944	0.947	0.983	0.913	0.92	0.894	0.948	35	33	31	33	31	34	32	34	35	38	35	35	36	38
Promoter	chr12	983899	986899	+	CHM13_G0011184	ERC1	ENSG00000082805.20	protein_coding	no	0.544	85	0.101	0.144	0.186	0.182	0.081	0.111	0.083	0.095	0.078	0.186	0.095	0.103	0.11	0.102	78	76	63	72	78	78	77	78	78	85	76	78	85	85
Promoter	chr12	985444	988444	-	CHM13_G0011182	RAD52	ENSG00000002016.18	protein_coding	no	0.816	181	0.025	0.05	0.059	0.044	0.016	0.036	0.02	0.034	0.03	0.082	0.02	0.032	0.04	0.007	169	171	158	165	173	173	161	173	173	181	170	173	181	180
Promoter	chr12	986583	989583	-	CHM13_G0011183	AC004803.1	ENSG00000250132.6	lncRNA	no	0.766	146	0.064	0.088	0.075	0.051	0.049	0.082	0.061	0.07	0.069	0.113	0.069	0.074	0.081	0.039	136	140	139	137	139	140	128	140	140	146	139	140	146	145
Promoter	chr12	1146837	1149837	-	CHM13_G0011185	HTR1DP1	ENSG00000275811.1	processed_pseudogene	no	0.267	34	0.955	0.945	0.939	0.874	0.927	0.794	0.911	0.911	0.933	0.884	0.954	0.799	0.97	0.965	34	33	33	33	33	33	34	34	34	35	34	34	34	34
Promoter	chr12	1377627	1380627	+	CHM13_G0011187	AC004672.2	ENSG00000267285.1	lncRNA	no	0.359	43	0.946	0.966	0.916	0.86	0.881	0.871	0.938	0.917	0.95	0.891	0.961	0.961	0.85	0.95	41	41	38	37	38	41	41	41	41	45	41	41	42	43
Promoter	chr12	1385306	1388306	-	CHM13_G0011186	AC004672.1	ENSG00000249028.2	lncRNA	no	0.234	32	0.955	0.965	0.915	0.816	0.851	0.947	0.903	0.949	0.835	0.875	0.95	0.928	0.942	0.881	31	31	30	29	31	30	31	30	31	33	31	31	32	32
Promoter	chr12	1492286	1495286	+	CHM13_G0011188	LINC00942	ENSG00000249628.3	lncRNA	no	0.407	96	0.823	0.867	0.823	0.846	0.828	0.851	0.864	0.817	0.937	0.85	0.885	0.792	0.816	0.984	94	94	87	94	94	94	94	94	94	90	94	94	95	91
Promoter	chr12	1521731	1524731	+	CHM13_G0011189	WNT5B	ENSG00000111186.13	protein_coding	no	0.467	109	0.361	0.305	0.333	0.238	0.292	0.396	0.297	0.31	0.229	0.33	0.408	0.402	0.308	0.226	107	107	107	106	107	107	105	107	107	111	107	107	109	109
Promoter	chr12	1588096	1591096	-	CHM13_G0011190	FBXL14	ENSG00000171823.7	protein_coding	no	0.763	252	0.056	0.106	0.035	0.036	0.024	0.077	0.06	0.085	0.02	0.14	0.048	0.102	0.09	0.008	239	238	233	231	239	239	176	227	239	252	236	235	243	252
Promoter	chr12	1656227	1659227	-	CHM13_G0011191	MIR3649	ENSG00000266043.1	miRNA	no	0.543	137	0.216	0.194	0.121	0.122	0.103	0.086	0.08	0.1	0.083	0.244	0.165	0.04	0.175	0.054	96	92	94	80	95	91	100	100	100	137	103	96	133	131
Promoter	chr12	1682688	1685688	+	CHM13_G0011192	ADIPOR2	ENSG00000006831.10	protein_coding	no	0.312	38	0.872	0.951	0.874	0.831	0.86	0.924	0.914	0.873	0.936	0.938	0.944	0.884	0.974	0.95	37	34	32	26	36	37	37	36	37	38	37	37	38	37
Promoter	chr12	1694173	1697173	-	CHM13_G0011193	AC005183.1	ENSG00000271500.1	processed_pseudogene	no	0.246	26	0.894	0.954	0.921	0.859	0.866	0.795	0.868	0.904	0.942	0.983	0.94	0.864	0.947	0.967	25	25	25	24	25	25	25	25	25	26	25	25	26	26
Promoter	chr12	1743208	1746208	-	CHM13_G0011194	AC005343.1	ENSG00000285627.1	lncRNA	no	0.26	32	0.952	0.939	0.971	0.868	0.92	0.932	0.946	0.951	0.955	0.986	0.945	0.938	0.953	0.995	32	32	31	20	30	32	32	32	32	35	32	32	31	32
Promoter	chr12	1753818	1756818	-	CHM13_G0011195	RPS4XP14	ENSG00000243663.1	processed_pseudogene	no	0.28	30	0.856	0.979	0.897	0.875	0.76	0.84	0.835	0.708	0.946	0.966	0.926	0.751	0.979	0.993	30	30	30	29	30	29	30	30	30	31	30	30	30	30
Promoter	chr12	1794499	1797499	+	CHM13_G0011197	AC005343.4	ENSG00000287698.1	lncRNA	no	0.219	60	0.867	0.826	0.772	0.819	0.787	0.814	0.853	0.713	0.932	0.839	0.951	0.888	0.951	0.98	56	56	51	55	56	56	56	56	56	61	56	56	60	57
Promoter	chr12	1813906	1816906	+	CHM13_G0011198	LRTM2	ENSG00000166159.11	protein_coding	no	0.412	100	0.558	0.637	0.626	0.576	0.544	0.575	0.639	0.479	0.913	0.633	0.553	0.565	0.513	0.962	84	90	92	61	92	89	93	84	99	103	88	89	62	101
Promoter	chr12	1911777	1914777	+	CHM13_G0011199	AC005342.2	ENSG00000256706.1	lncRNA	no	0.289	68	0.634	0.575	0.635	0.794	0.511	0.679	0.573	0.404	0.909	0.605	0.873	0.748	0.706	0.988	68	67	68	68	68	68	68	68	68	67	68	68	63	67
Promoter	chr12	1914493	1917493	-	CHM13_G0011196	CACNA2D4	ENSG00000151062.15	protein_coding	no	0.332	63	0.81	0.591	0.751	0.842	0.746	0.786	0.788	0.75	0.764	0.605	0.911	0.905	0.578	0.694	62	62	62	60	61	62	62	62	62	63	62	62	62	63
Promoter	chr12	1932188	1935188	-	CHM13_G0011200	LINC00940	ENSG00000235049.1	lncRNA	no	0.341	62	0.651	0.942	0.825	0.847	0.692	0.769	0.75	0.447	0.945	0.955	0.596	0.388	0.95	0.967	60	59	56	60	60	60	60	60	60	63	60	60	63	63
Promoter	chr12	1964399	1967399	+	CHM13_G0011202	CACNA1C	ENSG00000151067.22	protein_coding	no	0.337	36	0.95	0.966	0.944	0.864	0.939	0.931	0.929	0.816	0.958	0.97	0.95	0.933	0.937	0.971	33	33	34	34	35	35	34	35	35	36	34	35	36	34
Promoter	chr12	1998293	2001293	+	CHM13_G0011203	AC005342.1	ENSG00000203593.3	lncRNA	no	0.567	84	0.108	0.187	0.154	0.135	0.134	0.118	0.104	0.127	0.039	0.181	0.107	0.068	0.169	0.01	82	83	81	80	80	83	80	82	83	84	78	76	84	84
Promoter	chr12	2000163	2003163	-	CHM13_G0011201	DCP1B	ENSG00000151065.14	protein_coding	no	0.544	78	0.246	0.291	0.281	0.205	0.258	0.264	0.235	0.258	0.179	0.307	0.202	0.224	0.276	0.158	77	77	77	74	76	77	77	77	77	78	72	77	78	78
Promoter	chr12	2011841	2014841	+	CHM13_G0011204	CACNA1C-IT1	ENSG00000256837.1	lncRNA	no	0.291	38	0.87	0.844	0.605	0.812	0.762	0.825	0.71	0.778	0.58	0.71	0.967	0.841	0.877	0.598	37	37	35	36	36	37	37	37	37	38	37	37	38	38
Promoter	chr12	2041977	2044977	+	CHM13_G0011205	CACNA1C-IT2	ENSG00000256257.1	lncRNA	no	0.173	29	0.901	0.899	0.82	0.866	0.898	0.824	0.904	0.883	0.952	0.802	0.963	0.939	0.898	0.988	29	28	29	29	28	29	29	29	29	29	29	29	29	28
Promoter	chr12	2213225	2216225	-	CHM13_G0011206	AC005344.1	ENSG00000278255.1	lncRNA	no	0.217	33	0.883	0.919	0.782	0.871	0.913	0.736	0.901	0.916	0.953	0.77	0.883	0.946	0.957	0.962	33	33	32	32	33	32	33	33	33	34	32	33	33	32
Promoter	chr12	2218784	2221784	-	CHM13_G0011207	CACNA1C-AS4	ENSG00000256025.2	lncRNA	no	0.186	24	0.854	0.887	0.808	0.782	0.851	0.772	0.893	0.873	0.934	0.704	0.846	0.907	0.838	0.923	22	24	24	24	21	23	23	24	24	24	24	24	23	24
Promoter	chr12	2268509	2271509	+	CHM13_G0011208	CACNA1C-IT3	ENSG00000256721.1	lncRNA	no	0.237	45	0.818	0.899	0.667	0.818	0.342	0.814	0.712	0.662	0.95	0.687	0.533	0.688	0.882	0.978	45	45	45	45	45	45	45	45	45	45	43	45	45	45
Promoter	chr12	2336420	2339420	-	CHM13_G0011209	AC005293.1	ENSG00000285555.1	lncRNA	no	0.186	32	0.739	0.601	0.573	0.839	0.678	0.674	0.788	0.831	0.935	0.574	0.806	0.929	0.615	0.94	31	30	29	29	29	31	31	31	31	32	29	31	31	32
Promoter	chr12	2457991	2460991	-	CHM13_G0011210	AC005414.1	ENSG00000285734.1	lncRNA	no	0.285	52	0.915	0.93	0.823	0.823	0.909	0.759	0.85	0.855	0.955	0.804	0.911	0.921	0.913	0.963	52	52	52	51	52	52	52	52	52	52	52	52	52	52
Promoter	chr12	2610917	2613917	-	CHM13_G0011211	CACNA1C-AS3	ENSG00000256769.1	lncRNA	no	0.299	56	0.852	0.735	0.701	0.858	0.805	0.74	0.872	0.775	0.943	0.658	0.664	0.944	0.766	0.975	54	52	53	53	54	54	54	54	54	56	53	54	55	54
Promoter	chr12	2661421	2664421	+	CHM13_G0011212	AC007618.1	ENSG00000203648.3	processed_pseudogene	no	0.188	18	0.897	0.861	0.787	0.794	0.925	0.774	0.938	0.937	0.932	0.596	0.939	0.942	0.904	0.906	18	16	16	17	16	18	18	17	18	19	15	17	18	16
Promoter	chr12	2675703	2678703	-	CHM13_G0011213	CACNA1C-AS2	ENSG00000256271.1	lncRNA	no	0.225	45	0.911	0.91	0.832	0.816	0.921	0.852	0.93	0.939	0.96	0.798	0.941	0.948	0.834	0.965	43	43	40	40	42	43	43	43	43	45	43	43	45	45
Promoter	chr12	2696094	2699094	-	CHM13_G0011214	CACNA1C-AS1	ENSG00000246627.6	lncRNA	no	0.636	131	0.246	0.129	0.175	0.179	0.189	0.203	0.27	0.173	0.116	0.129	0.79	0.252	0.098	0.085	126	127	126	127	127	127	123	125	127	131	126	127	129	131
Promoter	chr12	2732038	2735038	-	CHM13_G0011216	AC092471.2	ENSG00000283587.1	processed_pseudogene	no	0.119	15	0.701	0.877	0.654	0.712	0.865	0.679	0.767	0.618	0.949	0.687	0.959	0.896	0.979	0.989	15	15	15	15	15	15	15	15	15	16	15	14	15	15
Promoter	chr12	2743047	2746047	+	CHM13_G0011217	LINC02371	ENSG00000274659.2	lncRNA	no	0.225	45	0.612	0.801	0.7	0.652	0.64	0.622	0.652	0.549	0.637	0.695	0.78	0.734	0.838	0.581	44	41	44	28	44	44	44	44	44	45	42	44	42	37
Promoter	chr12	2758187	2761187	-	CHM13_G0011218	IQSEC3P1	ENSG00000256902.1	processed_pseudogene	no	0.457	85	0.153	0.2	0.308	0.239	0.136	0.198	0.126	0.12	0.072	0.26	0.294	0.137	0.164	0.053	74	75	75	75	71	75	75	76	75	86	76	76	84	84
Promoter	chr12	2781162	2784162	-	CHM13_G0011219	AC092471.1	ENSG00000255669.2	transcribed_unitary_pseudogene	no	0.281	54	0.76	0.862	0.771	0.855	0.801	0.817	0.826	0.7	0.943	0.74	0.925	0.812	0.889	0.987	52	52	47	52	51	52	52	52	52	54	52	52	54	54
Promoter	chr12	2785405	2788405	+	CHM13_G0011220	RPL23AP14	ENSG00000224438.3	processed_pseudogene	no	0.253	34	0.911	0.919	0.842	0.847	0.885	0.903	0.946	0.924	0.955	0.792	0.946	0.916	0.908	0.99	33	33	32	32	32	33	33	33	33	35	33	33	34	32
Promoter	chr12	2798468	2801468	+	CHM13_G0011222	FKBP4	ENSG00000004478.8	protein_coding	no	0.834	205	0.285	0.258	0.27	0.244	0.262	0.285	0.221	0.259	0.029	0.286	0.321	0.289	0.233	0.008	194	190	185	194	194	194	191	194	194	205	194	194	202	94
Promoter	chr12	2799794	2802794	-	CHM13_G0011221	CBX3P4	ENSG00000256030.1	transcribed_processed_pseudogene	no	0.814	256	0.085	0.07	0.073	0.051	0.07	0.088	0.066	0.071	0.021	0.098	0.1	0.105	0.072	0	239	239	222	238	238	238	233	239	239	256	239	239	253	114
Promoter	chr12	2809437	2812437	-	CHM13_G0011224	AC005841.1	ENSG00000258092.1	lncRNA	no	0.152	23	0.714	0.764	0.725	0.82	0.693	0.733	0.714	0.449	0.923	0.7	0.745	0.703	0.904	0.924	23	23	23	23	23	23	23	23	23	23	21	23	23	22
Promoter	chr12	2816121	2819121	+	CHM13_G0011225	ITFG2	ENSG00000111203.13	protein_coding	no	0.498	88	0.517	0.53	0.521	0.521	0.478	0.517	0.408	0.52	0.087	0.536	0.534	0.524	0.512	0.121	85	85	84	72	84	84	85	85	85	88	85	85	86	88
Promoter	chr12	2818402	2821402	-	CHM13_G0011215	ITFG2-AS1	ENSG00000256150.2	lncRNA	no	0.452	74	0.228	0.26	0.222	0.306	0.218	0.231	0.234	0.215	0.248	0.257	0.236	0.24	0.237	0.24	71	71	70	62	70	71	71	71	71	74	68	71	70	74
Promoter	chr12	2818402	2821402	-	CHM13_G0011223	ITFG2-AS1	ENSG00000258325.2	lncRNA	no	0.452	74	0.228	0.26	0.222	0.306	0.218	0.231	0.234	0.215	0.248	0.257	0.236	0.24	0.237	0.24	71	71	70	62	70	71	71	71	71	74	68	71	70	74
Promoter	chr12	2841046	2844046	-	CHM13_G0011226	NRIP2	ENSG00000053702.15	protein_coding	no	0.315	56	0.703	0.808	0.793	0.773	0.714	0.77	0.773	0.658	0.948	0.799	0.716	0.674	0.664	0.964	56	55	56	51	56	55	56	56	56	58	55	56	56	56
Promoter	chr12	2862550	2865550	-	CHM13_G0011227	TEX52	ENSG00000283297.2	protein_coding	no	0.188	42	0.866	0.923	0.872	0.847	0.823	0.882	0.779	0.671	0.926	0.924	0.96	0.945	0.901	0.92	40	40	40	39	40	40	40	40	40	42	40	40	42	29
Promoter	chr12	2879768	2882768	+	CHM13_G0011229	RHNO1	ENSG00000171792.11	protein_coding	no	0.309	50	0.715	0.761	0.614	0.675	0.63	0.743	0.669	0.653	0.579	0.659	0.8	0.743	0.731	0.601	49	49	43	48	44	49	49	49	49	50	49	49	49	50
Promoter	chr12	2880733	2883733	+	CHM13_G0011230	TULP3	ENSG00000078246.17	protein_coding	no	0.638	129	0.203	0.229	0.15	0.197	0.154	0.218	0.202	0.18	0.166	0.21	0.253	0.215	0.193	0.149	122	122	115	114	117	122	114	122	122	129	122	122	129	126
Promoter	chr12	2882685	2885685	-	CHM13_G0011228	FOXM1	ENSG00000111206.13	protein_coding	no	0.6	133	0.173	0.195	0.138	0.145	0.134	0.171	0.167	0.147	0.126	0.161	0.146	0.168	0.175	0.09	126	126	125	119	125	126	118	126	126	133	126	126	133	130
Promoter	chr12	2889318	2892318	+	CHM13_G0011231	AC005911.1	ENSG00000278356.1	lncRNA	no	0.382	62	0.856	0.878	0.815	0.798	0.901	0.84	0.837	0.885	0.882	0.946	0.897	0.837	0.926	0.775	59	60	55	53	60	60	60	60	60	68	60	60	62	57
Promoter	chr12	2959958	2962958	-	CHM13_G0011232	RNU6-1315P	ENSG00000252996.1	snRNA	no	0.468	81	0.852	0.943	0.857	0.888	0.924	0.901	0.94	0.919	0.937	0.891	0.961	0.953	0.915	0.954	78	81	81	70	81	81	81	76	81	81	81	81	81	81
Promoter	chr12	2962950	2965950	+	CHM13_G0011233	TEAD4	ENSG00000197905.9	protein_coding	no	0.691	168	0.121	0.137	0.124	0.169	0.099	0.134	0.157	0.136	0.099	0.154	0.166	0.199	0.122	0.073	154	149	154	116	154	154	127	150	154	169	154	154	168	167
Promoter	chr12	3045055	3048055	+	CHM13_G0011234	AC125807.2	ENSG00000250899.3	lncRNA	no	0.289	67	0.832	0.796	0.768	0.83	0.86	0.806	0.88	0.834	0.949	0.794	0.905	0.867	0.759	0.975	65	65	63	62	65	65	65	65	65	69	65	65	66	67
Promoter	chr12	3077768	3080768	-	CHM13_G0011235	AC125807.1	ENSG00000234589.4	processed_pseudogene	no	0.435	87	0.736	0.779	0.74	0.77	0.751	0.76	0.826	0.811	0.903	0.749	0.844	0.775	0.809	0.922	87	86	87	81	87	87	87	87	87	86	80	87	87	71
Promoter	chr12	3080985	3083985	+	CHM13_G0011236	TSPAN9	ENSG00000011105.14	protein_coding	no	0.584	155	0.21	0.252	0.206	0.214	0.175	0.204	0.201	0.189	0.11	0.241	0.23	0.279	0.198	0.074	148	126	147	146	139	148	124	142	148	156	143	127	151	149
Promoter	chr12	3128293	3131293	+	CHM13_G0011237	Metazoa_SRP	ENSG00000278469.1	misc_RNA	no	0.205	32	0.564	0.6	0.622	0.802	0.617	0.643	0.72	0.653	0.913	0.507	0.88	0.687	0.651	1	28	29	28	31	30	29	28	29	31	32	31	31	29	12
Promoter	chr12	3153317	3156317	+	CHM13_G0011238	TSPAN9-IT1	ENSG00000256197.1	lncRNA	no	0.251	51	0.874	0.873	0.704	0.816	0.745	0.841	0.765	0.681	0.944	0.637	0.934	0.773	0.83	0.969	48	48	48	47	48	48	48	48	48	51	47	48	51	51
Promoter	chr12	3175185	3178185	+	CHM13_G0011239	AC005912.2	ENSG00000275850.1	lncRNA	no	0.257	45	0.834	0.81	0.714	0.813	0.685	0.856	0.893	0.878	0.94	0.614	0.815	0.908	0.766	0.973	44	44	38	44	44	44	44	44	44	45	44	44	45	45
Promoter	chr12	3217903	3220903	-	CHM13_G0011240	AC005912.1	ENSG00000227081.5	processed_pseudogene	no	0.276	52	0.89	0.85	0.742	0.677	0.831	0.822	0.822	0.682	0.892	0.779	0.917	0.892	0.9	0.992	51	50	48	41	49	50	51	50	51	54	50	51	47	52
Promoter	chr12	3304671	3307671	+	CHM13_G0011242	AC005865.2	ENSG00000287712.1	lncRNA	no	0.327	80	0.378	0.444	0.356	0.475	0.332	0.314	0.571	0.262	0.873	0.4	0.515	0.465	0.383	0.955	77	77	73	76	77	77	77	77	77	79	76	77	70	78
Promoter	chr12	3322710	3325710	+	CHM13_G0011243	LINC02827	ENSG00000236908.2	lncRNA	no	0.228	46	0.809	0.746	0.653	0.828	0.883	0.844	0.886	0.872	0.913	0.625	0.907	0.918	0.722	1	44	44	44	44	44	44	44	44	44	47	44	44	46	45
Promoter	chr12	3371848	3374848	+	CHM13_G0011244	LINC02417	ENSG00000257048.1	lncRNA	no	0.511	141	0.229	0.261	0.284	0.217	0.192	0.228	0.329	0.247	0.1	0.243	0.287	0.274	0.243	0.086	130	129	128	130	127	130	89	130	130	140	130	130	140	128
Promoter	chr12	3372138	3375138	-	CHM13_G0011241	AC005865.1	ENSG00000250770.3	transcribed_unprocessed_pseudogene	no	0.533	142	0.261	0.283	0.31	0.242	0.226	0.248	0.385	0.28	0.152	0.26	0.307	0.309	0.268	0.135	131	130	129	131	128	131	90	131	131	142	131	131	142	131
Promoter	chr12	3385366	3388366	+	CHM13_G0011245	PRMT8	ENSG00000111218.12	protein_coding	no	0.229	39	0.736	0.749	0.607	0.799	0.608	0.723	0.529	0.588	0.559	0.671	0.908	0.819	0.809	0.675	39	39	36	39	39	39	39	39	39	38	39	39	38	38
Promoter	chr12	3469605	3472605	-	CHM13_G0011246	AC005908.2	ENSG00000256691.1	lncRNA	no	0.234	29	0.654	0.775	0.68	0.786	0.697	0.707	0.741	0.587	0.93	0.692	0.881	0.794	0.704	0.918	29	29	27	25	26	29	29	29	29	29	29	29	29	29
Promoter	chr12	3472963	3475963	+	CHM13_G0011247	AC005908.1	ENSG00000243507.1	processed_pseudogene	no	0.325	54	0.839	0.904	0.808	0.864	0.838	0.8	0.922	0.887	0.95	0.741	0.956	0.87	0.918	0.974	54	53	54	51	54	54	54	52	52	55	54	54	54	54
Promoter	chr12	3498861	3501861	-	CHM13_G0011248	THCAT155	ENSG00000287243.2	lncRNA	no	0.517	119	0.092	0.139	0.196	0.102	0.118	0.136	0.109	0.082	0.087	0.118	0.056	0.101	0.106	0.081	113	113	113	113	113	113	108	113	113	119	109	113	119	117
Promoter	chr12	3618048	3621048	-	CHM13_G0011250	AC005831.1	ENSG00000280202.1	TEC	no	0.208	37	0.783	0.89	0.877	0.844	0.752	0.863	0.858	0.776	0.904	0.905	0.701	0.705	0.957	0.923	35	35	35	33	32	35	35	34	35	40	34	35	37	37
Promoter	chr12	3732425	3735425	-	CHM13_G0011251	RNU6-174P	ENSG00000222338.1	snRNA	no	0.309	42	0.763	0.831	0.733	0.842	0.568	0.814	0.79	0.683	0.93	0.813	0.96	0.841	0.502	0.918	41	41	36	34	38	41	41	41	41	43	41	41	41	42
Promoter	chr12	3756592	3759592	+	CHM13_G0011252	AC006207.1	ENSG00000283138.1	lncRNA	no	0.315	63	0.582	0.476	0.393	0.693	0.637	0.654	0.507	0.581	0.432	0.451	0.745	0.752	0.41	0.483	58	59	56	59	59	59	59	59	57	64	59	59	63	62
Promoter	chr12	3770894	3773894	-	CHM13_G0011249	CRACR2A	ENSG00000130038.10	protein_coding	no	0.316	41	0.917	0.945	0.896	0.807	0.874	0.9	0.855	0.923	0.75	0.91	0.966	0.949	0.974	0.946	41	41	41	31	39	41	41	41	41	41	41	41	38	28
Promoter	chr12	3843631	3846631	+	CHM13_G0011254	OTUD4P1	ENSG00000118976.5	processed_pseudogene	no	0.762	114	0.647	0.477	0.661	0.872	0.42	0.693	0.681	0.708	0.05	0.313	0.74	0.833	0.864	0.013	112	110	107	106	108	111	112	112	112	114	111	112	22	113
Promoter	chr12	3875740	3878740	+	CHM13_G0011255	PARP11-AS1	ENSG00000256862.3	lncRNA	no	0.192	20	0.778	0.613	0.556	0.758	0.835	0.885	0.71	0.558	0.538	0.619	0.916	0.854	0.468	0.49	20	20	11	13	11	20	20	19	20	20	19	20	20	20
Promoter	chr12	3879610	3882610	-	CHM13_G0011253	PARP11	ENSG00000111224.14	protein_coding	no	0.571	77	0.354	0.36	0.352	0.34	0.356	0.339	0.289	0.35	0.144	0.359	0.358	0.355	0.337	0.124	73	72	71	70	70	73	73	73	73	77	72	73	77	77
Promoter	chr12	4017084	4020084	+	CHM13_G0011256	AC084375.1	ENSG00000256969.2	lncRNA	no	0.245	41	0.875	0.924	0.863	0.849	0.717	0.671	0.718	0.83	0.327	0.835	0.92	0.894	0.901	0.098	40	40	40	40	40	40	40	40	40	40	40	40	40	35
Promoter	chr12	4101638	4104638	+	CHM13_G0011257	HSPA8P5	ENSG00000256356.1	processed_pseudogene	no	0.422	58	0.877	0.939	0.902	0.891	0.916	0.869	0.767	0.896	0.352	0.925	0.946	0.959	0.958	0.316	57	57	56	51	56	56	57	57	56	58	57	57	57	58
Promoter	chr12	4124320	4127320	-	CHM13_G0011258	AC007207.1	ENSG00000242444.3	transcribed_processed_pseudogene	no	0.219	44	0.662	0.277	0.449	0.841	0.786	0.662	0.774	0.662	0.862	0.3	0.929	0.763	0.484	0.965	42	40	38	39	40	41	41	42	43	45	43	43	35	43
Promoter	chr12	4274032	4277032	+	CHM13_G0011260	CCND2	ENSG00000118971.9	protein_coding	no	0.778	128	0.058	0.023	0.02	0.018	0.028	0.053	0.027	0.039	0.034	0.047	0.041	0.064	0.026	0.024	119	118	119	118	118	119	118	119	119	128	118	118	128	128
Promoter	chr12	4278020	4281020	+	CHM13_G0011261	AC008012.1	ENSG00000285901.2	protein_coding	no	0.661	177	0.009	0.006	0.001	0.006	0.005	0.051	0.01	0.008	0.023	0.036	0.012	0.02	0.007	0.01	164	164	162	160	164	164	164	164	164	177	164	160	176	177
Promoter	chr12	4282511	4285511	-	CHM13_G0011259	CCND2-AS1	ENSG00000255920.3	lncRNA	no	0.264	44	0.243	0.539	0.319	0.317	0.184	0.389	0.237	0.348	0.306	0.25	0.08	0.281	0.375	0.283	43	43	42	43	42	43	43	43	43	44	42	43	44	43
Promoter	chr12	4312044	4315044	+	CHM13_G0011262	TIGAR	ENSG00000078237.7	protein_coding	no	0.288	49	0.487	0.853	0.645	0.47	0.487	0.5	0.467	0.371	0.445	0.775	0.407	0.47	0.674	0.518	46	45	46	46	46	46	46	46	46	49	43	46	49	33
Promoter	chr12	4331090	4334090	-	CHM13_G0011263	AC006122.1	ENSG00000213970.4	transcribed_processed_pseudogene	no	0.544	72	0.955	0.973	0.946	0.895	0.908	0.935	0.757	0.892	0.189	0.98	0.936	0.936	0.964	0.122	72	72	69	68	69	72	72	71	72	72	68	71	72	71
Promoter	chr12	4385980	4388980	-	CHM13_G0011264	FGF23	ENSG00000118972.3	protein_coding	no	0.183	29	0.498	0.656	0.627	0.673	0.414	0.498	0.652	0.511	0.919	0.505	0.909	0.775	0.543	0.984	29	27	29	28	29	29	29	29	29	29	29	29	29	29
Promoter	chr12	4451898	4454898	-	CHM13_G0011265	FGF6	ENSG00000111241.2	protein_coding	no	0.306	59	0.849	0.901	0.809	0.846	0.847	0.811	0.797	0.821	0.505	0.787	0.843	0.904	0.913	0.693	58	58	57	58	58	58	58	58	58	59	58	58	58	58
Promoter	chr12	4543084	4546084	+	CHM13_G0011267	RAD51AP1	ENSG00000111247.14	protein_coding	no	0.597	75	0.128	0.167	0.11	0.104	0.102	0.149	0.113	0.123	0.051	0.198	0.153	0.139	0.159	0.054	72	73	66	67	65	69	73	72	73	75	73	72	75	75
Promoter	chr12	4544795	4547795	-	CHM13_G0011266	C12orf4	ENSG00000047621.12	protein_coding	no	0.565	75	0.117	0.09	0.063	0.142	0.08	0.103	0.084	0.1	0.058	0.113	0.129	0.097	0.112	0.053	74	71	69	72	70	73	73	74	72	75	74	73	75	75
Promoter	chr12	4566490	4569490	+	CHM13_G0011268	DYRK4	ENSG00000010219.13	protein_coding	no	0.484	74	0.381	0.535	0.594	0.389	0.41	0.415	0.339	0.378	0.156	0.643	0.471	0.411	0.535	0.168	73	73	72	71	72	73	73	73	73	76	73	73	74	74
Promoter	chr12	4609251	4612251	+	CHM13_G0011270	AC005832.4	ENSG00000272921.1	protein_coding	no	0.377	49	0.265	0.347	0.35	0.303	0.332	0.283	0.247	0.184	0.319	0.348	0.285	0.213	0.356	0.309	46	46	40	44	40	46	46	46	46	49	44	46	49	48
Promoter	chr12	4609728	4612728	-	CHM13_G0011269	AC005832.2	ENSG00000256748.1	processed_pseudogene	no	0.424	52	0.286	0.374	0.37	0.33	0.355	0.326	0.254	0.192	0.259	0.372	0.278	0.214	0.374	0.245	49	49	41	45	41	48	49	48	49	52	47	49	52	51
Promoter	chr12	4642474	4645474	-	CHM13_G0011272	AC005832.3	ENSG00000256799.1	processed_pseudogene	no	0.228	27	0.815	0.873	0.731	0.743	0.849	0.824	0.79	0.735	0.936	0.757	0.922	0.813	0.908	1	27	27	27	25	25	26	27	27	27	30	24	27	27	27
Promoter	chr12	4649833	4652833	+	CHM13_G0011273	AC005832.1	ENSG00000256381.1	lncRNA	no	0.188	23	0.883	0.862	0.85	0.807	0.901	0.866	0.883	0.844	0.95	0.813	0.947	0.871	0.96	0.868	22	22	22	20	22	22	22	22	22	23	22	22	23	23
Promoter	chr12	4653434	4656434	+	CHM13_G0011274	NDUFA9	ENSG00000139180.11	protein_coding	no	0.456	70	0.33	0.318	0.296	0.295	0.304	0.32	0.295	0.322	0.258	0.33	0.374	0.33	0.327	0.237	69	69	69	67	69	68	69	69	69	72	59	69	70	69
Promoter	chr12	4653440	4656440	+	CHM13_G0011275	AC005833.1	ENSG00000255639.3	protein_coding	no	0.456	70	0.33	0.318	0.296	0.295	0.304	0.32	0.295	0.322	0.258	0.33	0.374	0.33	0.327	0.237	69	69	69	67	69	68	69	69	69	72	59	69	70	69
Promoter	chr12	4655387	4658387	-	CHM13_G0011271	AKAP3	ENSG00000111254.8	protein_coding	no	0.435	55	0.085	0.103	0.052	0.072	0.069	0.069	0.076	0.071	0.063	0.126	0.069	0.069	0.098	0.033	54	54	52	52	53	53	54	53	54	56	39	52	55	55
Promoter	chr12	4724721	4727721	+	CHM13_G0011277	GALNT8	ENSG00000130035.9	protein_coding	no	0.242	44	0.722	0.86	0.725	0.719	0.616	0.802	0.778	0.667	0.946	0.728	0.97	0.906	0.78	0.977	44	44	44	44	44	44	44	44	44	47	44	44	44	44
Promoter	chr12	4726424	4729424	-	CHM13_G0011276	GAU1	ENSG00000255474.1	lncRNA	no	0.302	52	0.569	0.654	0.593	0.517	0.398	0.687	0.667	0.509	0.937	0.662	0.965	0.847	0.551	0.962	50	51	51	39	51	51	51	51	51	53	51	51	52	51
Promoter	chr12	4813694	4816694	+	CHM13_G0011279	KCNA6	ENSG00000151079.7	protein_coding	no	0.453	84	0.15	0.198	0.182	0.159	0.076	0.162	0.173	0.102	0.179	0.175	0.177	0.199	0.197	0.194	79	79	79	75	79	79	79	79	79	84	78	78	84	81
Promoter	chr12	4837265	4840265	-	CHM13_G0011278	AC005833.2	ENSG00000256988.2	lncRNA	no	0.269	50	0.726	0.82	0.851	0.705	0.783	0.631	0.599	0.539	0.283	0.87	0.808	0.84	0.881	0.279	47	47	46	44	47	47	47	47	47	52	47	47	48	49
Promoter	chr12	4843497	4846497	+	CHM13_G0011280	AC006063.1	ENSG00000255608.1	lncRNA	no	0.144	22	0.699	0.9	0.764	0.789	0.816	0.654	0.787	0.781	0.93	0.685	0.804	0.695	0.847	1	21	21	20	21	20	21	21	21	21	23	21	21	22	17
Promoter	chr12	4866446	4869446	-	CHM13_G0011281	AC006063.3	ENSG00000286866.1	lncRNA	no	0.199	41	0.748	0.906	0.74	0.793	0.677	0.788	0.828	0.708	0.945	0.76	0.836	0.935	0.885	0.892	41	41	41	41	41	41	41	41	41	41	41	41	41	40
Promoter	chr12	4914413	4917413	+	CHM13_G0011283	AC005906.2	ENSG00000256654.4	lncRNA	no	0.551	116	0.041	0.062	0.156	0.031	0.029	0.077	0.04	0.031	0.041	0.084	0.064	0.046	0.053	0.032	109	109	109	99	108	109	109	109	109	116	109	109	116	108
Promoter	chr12	4914451	4917451	+	CHM13_G0011284	KCNA1	ENSG00000111262.6	protein_coding	no	0.569	122	0.039	0.059	0.152	0.03	0.028	0.074	0.038	0.03	0.039	0.081	0.061	0.044	0.05	0.031	115	115	115	105	114	115	115	115	115	122	115	115	122	114
Promoter	chr12	4915812	4918812	-	CHM13_G0011282	AC006063.4	ENSG00000287835.1	lncRNA	no	0.729	212	0.048	0.062	0.194	0.2	0.041	0.088	0.035	0.047	0.017	0.171	0.083	0.07	0.052	0.003	202	202	202	190	202	202	202	202	202	212	202	202	212	204
Promoter	chr12	4964633	4967633	+	CHM13_G0011285	AC006063.2	ENSG00000284513.1	lncRNA	no	0.217	36	0.654	0.799	0.63	0.781	0.63	0.573	0.711	0.591	0.944	0.611	0.461	0.671	0.813	0.985	36	36	35	33	34	36	36	36	36	37	36	36	36	36
Promoter	chr12	5038832	5041832	-	CHM13_G0011286	AC005906.1	ENSG00000255996.1	processed_pseudogene	no	0.297	50	0.79	0.91	0.8	0.819	0.816	0.738	0.866	0.766	0.928	0.764	0.965	0.925	0.864	0.937	49	49	48	49	48	49	49	49	49	50	49	49	49	50
Promoter	chr12	5047779	5050779	+	CHM13_G0011287	KCNA5	ENSG00000130037.5	protein_coding	no	0.384	79	0.093	0.137	0.261	0.099	0.08	0.088	0.102	0.082	0.08	0.212	0.157	0.131	0.153	0.06	73	72	73	72	73	73	65	73	72	79	69	73	79	79
Promoter	chr12	5091848	5094848	+	CHM13_G0011288	AC005906.3	ENSG00000285523.1	lncRNA	no	0.2	40	0.662	0.811	0.599	0.734	0.609	0.531	0.843	0.737	0.944	0.589	0.945	0.853	0.919	0.954	39	39	39	39	39	39	39	39	39	41	39	39	40	40
Promoter	chr12	5249878	5252878	-	CHM13_G0011289	LINC02443	ENSG00000256115.6	lncRNA	no	0.164	27	0.726	0.835	0.6	0.614	0.704	0.635	0.776	0.684	0.936	0.625	0.927	0.843	0.863	0.954	26	26	23	25	24	26	26	26	26	28	25	26	27	27
Promoter	chr12	5294158	5297158	+	CHM13_G0011290	AC006206.2	ENSG00000256417.1	lncRNA	no	0.395	61	0.817	0.926	0.862	0.501	0.905	0.759	0.863	0.806	0.928	0.793	0.956	0.894	0.851	0.954	25	59	37	29	38	54	30	24	58	63	35	40	58	56
Promoter	chr12	5319639	5322639	+	CHM13_G0011291	AC006206.1	ENSG00000256146.1	lncRNA	no	0.09	11	0.822	0.775	0.602	0.832	0.833	0.755	0.78	0.615	0.873	0.406	0.935	0.802	0.871	1	11	11	10	11	10	11	11	11	11	10	11	10	10	10
Promoter	chr12	5373501	5376501	-	CHM13_G0011292	AC007848.2	ENSG00000256218.1	lncRNA	no	0.264	34	0.728	0.882	0.749	0.883	0.703	0.762	0.831	0.718	0.918	0.667	0.941	0.753	0.875	0.865	33	33	26	30	26	32	32	32	33	34	33	33	34	32
Promoter	chr12	5392308	5395308	+	CHM13_G0011293	AC007848.1	ENSG00000255983.1	lncRNA	no	0.168	20	0.709	0.822	0.636	0.737	0.751	0.712	0.849	0.766	0.908	0.583	0.926	0.801	0.905	0.862	18	18	15	16	16	18	18	18	18	21	18	16	20	20
Promoter	chr12	5435841	5438841	+	CHM13_G0011294	NTF3	ENSG00000185652.12	protein_coding	no	0.62	152	0.046	0.049	0.13	0.01	0.023	0.043	0.046	0.047	0.026	0.073	0.137	0.042	0.041	0.007	146	145	146	145	144	146	146	146	146	152	146	146	152	152
Promoter	chr12	5588164	5591164	+	CHM13_G0011296	AC137627.1	ENSG00000255973.1	processed_pseudogene	no	0.307	49	0.773	0.903	0.794	0.854	0.889	0.806	0.848	0.739	0.953	0.797	0.958	0.894	0.922	0.966	36	45	41	31	40	47	48	37	49	50	49	48	48	46
Promoter	chr12	5953279	5956279	-	CHM13_G0011295	ANO2	ENSG00000047617.15	protein_coding	no	0.127	22	0.62	0.653	0.554	0.657	0.684	0.645	0.652	0.566	0.648	0.509	0.895	0.826	0.645	0.579	21	21	21	21	21	21	21	21	21	22	21	21	22	21
Promoter	chr12	6103078	6106078	-	CHM13_G0011298	RN7SL69P	ENSG00000240533.3	misc_RNA	no	0.158	25	0.756	0.744	0.63	0.838	0.8	0.775	0.865	0.777	0.94	0.553	0.955	0.891	0.769	0.993	23	22	22	22	23	23	23	23	23	25	23	23	24	25
Promoter	chr12	6131875	6134875	-	CHM13_G0011297	VWF	ENSG00000110799.14	protein_coding	no	0.248	45	0.855	0.852	0.818	0.851	0.795	0.884	0.873	0.748	0.934	0.787	0.892	0.894	0.862	0.955	41	43	42	37	43	42	43	39	43	44	43	43	42	44
Promoter	chr12	6167824	6170824	-	CHM13_G0011299	AC005845.1	ENSG00000255775.1	lncRNA	no	0.302	59	0.819	0.797	0.728	0.857	0.804	0.852	0.754	0.726	0.773	0.713	0.956	0.842	0.829	0.856	58	58	57	57	58	57	58	58	58	58	58	58	58	54
Promoter	chr12	6204824	6207824	+	CHM13_G0011300	CD9	ENSG00000010278.14	protein_coding	no	0.362	74	0.539	0.478	0.411	0.281	0.263	0.605	0.392	0.36	0.294	0.429	0.62	0.494	0.467	0.297	71	72	72	72	72	73	73	72	73	73	73	73	74	72
Promoter	chr12	6241570	6244570	-	CHM13_G0011301	AC006057.1	ENSG00000202318.1	misc_RNA	no	0.317	61	0.691	0.838	0.741	0.859	0.648	0.869	0.804	0.806	0.939	0.82	0.917	0.571	0.883	0.984	60	60	60	60	59	60	60	60	60	61	60	60	60	60
Promoter	chr12	6277568	6280568	-	CHM13_G0011302	ATP5MFP5	ENSG00000256103.2	processed_pseudogene	no	0.451	81	0.91	0.917	0.8	0.811	0.743	0.88	0.916	0.904	0.937	0.862	0.948	0.946	0.952	0.945	80	80	80	77	79	80	80	80	80	81	80	80	81	81
Promoter	chr12	6317323	6320323	+	CHM13_G0011303	PLEKHG6	ENSG00000008323.15	protein_coding	no	0.425	106	0.339	0.374	0.334	0.216	0.292	0.277	0.425	0.271	0.142	0.359	0.361	0.309	0.356	0.132	98	98	96	97	98	98	61	98	98	106	98	97	106	106
Promoter	chr12	6350999	6353999	-	CHM13_G0011304	TNFRSF1A	ENSG00000067182.8	protein_coding	no	0.272	55	0.528	0.518	0.514	0.503	0.49	0.555	0.596	0.484	0.907	0.566	0.801	0.696	0.545	0.872	54	54	54	54	54	54	54	54	54	54	54	54	54	54
Promoter	chr12	6351475	6354475	+	CHM13_G0011305	RN7SL391P	ENSG00000265388.2	misc_RNA	no	0.266	49	0.76	0.736	0.696	0.735	0.656	0.793	0.753	0.722	0.932	0.758	0.91	0.846	0.76	0.934	48	48	48	48	48	48	48	48	48	50	48	48	48	49
Promoter	chr12	6382602	6385602	+	CHM13_G0011307	LTBR	ENSG00000111321.11	protein_coding	no	0.259	60	0.748	0.847	0.659	0.088	0.533	0.807	0.8	0.766	0.927	0.762	0.938	0.75	0.845	0.959	54	54	52	54	53	54	54	54	54	61	54	54	60	59
Promoter	chr12	6387288	6390288	-	CHM13_G0011306	SCNN1A	ENSG00000111319.13	protein_coding	no	0.212	35	0.717	0.808	0.744	0.792	0.772	0.713	0.792	0.655	0.942	0.714	0.952	0.735	0.885	0.977	33	33	33	33	33	30	33	33	33	37	33	33	35	35
Promoter	chr12	6401441	6404441	+	CHM13_G0011308	AC005840.2	ENSG00000256433.3	lncRNA	no	0.245	39	0.756	0.834	0.663	0.811	0.81	0.783	0.698	0.656	0.891	0.696	0.913	0.786	0.879	0.966	38	38	35	36	37	37	38	38	38	39	38	38	37	37
Promoter	chr12	6420282	6423282	-	CHM13_G0011309	AC005840.1	ENSG00000213942.3	processed_pseudogene	no	0.263	37	0.935	0.944	0.856	0.863	0.931	0.933	0.925	0.928	0.837	0.85	0.957	0.929	0.995	0.885	36	36	36	35	36	36	36	36	36	37	36	36	37	37
Promoter	chr12	6446381	6449381	+	CHM13_G0011310	SRP14P1	ENSG00000224906.3	processed_pseudogene	no	0.345	51	0.892	0.957	0.921	0.855	0.905	0.897	0.927	0.863	0.941	0.947	0.963	0.906	0.879	0.933	49	49	47	45	48	49	49	49	49	51	49	49	51	50
Promoter	chr12	6452751	6455751	+	CHM13_G0011312	CD27	ENSG00000139193.3	protein_coding	no	0.211	42	0.795	0.67	0.554	0.811	0.823	0.81	0.821	0.775	0.909	0.26	0.942	0.838	0.63	0.968	42	42	42	37	40	42	42	42	42	44	42	42	42	43
Promoter	chr12	6459576	6462576	+	CHM13_G0011313	TAPBPL	ENSG00000139192.12	protein_coding	no	0.32	72	0.427	0.49	0.434	0.566	0.401	0.474	0.373	0.355	0.405	0.498	0.437	0.391	0.486	0.4	70	70	69	68	70	70	70	70	70	72	70	70	72	71
Promoter	chr12	6461454	6464454	-	CHM13_G0011311	CD27-AS1	ENSG00000215039.7	lncRNA	no	0.311	77	0.257	0.353	0.225	0.551	0.323	0.291	0.335	0.327	0.4	0.336	0.511	0.316	0.352	0.448	74	74	74	72	73	74	73	74	74	80	74	74	74	74
Promoter	chr12	6474374	6477374	+	CHM13_G0011315	AC005840.4	ENSG00000276718.1	lncRNA	no	0.175	31	0.774	0.8	0.722	0.792	0.783	0.768	0.766	0.761	0.922	0.804	0.817	0.74	0.73	0.989	31	31	31	30	31	31	31	31	31	32	31	31	30	30
Promoter	chr12	6480825	6483825	-	CHM13_G0011314	VAMP1	ENSG00000139190.16	protein_coding	no	0.547	101	0.284	0.331	0.296	0.275	0.296	0.303	0.282	0.236	0.176	0.369	0.318	0.293	0.301	0.165	96	96	95	90	94	96	91	96	96	106	95	96	100	101
Promoter	chr12	6485562	6488562	+	CHM13_G0011316	AC005840.3	ENSG00000256913.1	processed_pseudogene	no	0.532	115	0.861	0.921	0.888	0.878	0.787	0.905	0.831	0.874	0.667	0.904	0.959	0.916	0.922	0.501	106	112	115	96	115	115	103	114	115	118	114	109	112	112
Promoter	chr12	6501206	6504206	+	CHM13_G0011318	NCAPD2	ENSG00000010292.13	protein_coding	no	0.467	81	0.291	0.309	0.272	0.277	0.286	0.289	0.251	0.281	0.176	0.321	0.284	0.285	0.291	0.142	79	79	77	78	79	79	79	79	79	81	77	79	78	81
Promoter	chr12	6503692	6506692	-	CHM13_G0011317	MRPL51	ENSG00000111639.8	protein_coding	no	0.561	90	0.144	0.151	0.097	0.136	0.129	0.148	0.142	0.139	0.127	0.19	0.181	0.138	0.143	0.112	89	87	86	88	87	89	89	89	89	92	86	89	87	90
Promoter	chr12	6518077	6521077	+	CHM13_G0011319	SCARNA10	ENSG00000239002.3	snoRNA	no	0.3	41	0.933	0.956	0.932	0.882	0.857	0.928	0.803	0.877	0.934	0.961	0.952	0.936	0.996	0.909	40	40	38	39	38	39	40	40	40	43	39	40	40	33
Promoter	chr12	6518130	6521130	+	CHM13_G0011320	AC006064.5	ENSG00000276232.1	lncRNA	no	0.301	42	0.93	0.956	0.932	0.878	0.856	0.929	0.808	0.877	0.934	0.961	0.952	0.935	0.996	0.912	41	41	39	40	39	40	41	41	41	44	40	41	41	34
Promoter	chr12	6542367	6545367	+	CHM13_G0011322	GAPDH	ENSG00000111640.15	protein_coding	no	0.463	135	0.033	0.037	0.03	0.07	0.025	0.027	0.038	0.046	0.074	0.043	0.041	0.028	0.026	0.08	129	129	129	129	129	129	129	129	129	135	129	129	134	135
Promoter	chr12	6543354	6546354	-	CHM13_G0011321	AC006064.3	ENSG00000255966.1	lncRNA	no	0.544	168	0.005	0.01	0.004	0.008	0.01	0.003	0.006	0.007	0.018	0.037	0.023	0.012	0.007	0.014	158	158	158	158	158	158	158	158	158	168	158	158	167	138
Promoter	chr12	6548226	6551226	-	CHM13_G0011323	AC006064.4	ENSG00000269968.1	lncRNA	no	0.35	83	0.467	0.554	0.384	0.505	0.375	0.66	0.508	0.413	0.662	0.376	0.508	0.597	0.477	0.605	81	81	81	81	81	81	81	81	80	83	79	81	83	80
Promoter	chr12	6551360	6554360	+	CHM13_G0011325	AC006064.1	ENSG00000245667.2	lncRNA	no	0.31	65	0.835	0.934	0.826	0.864	0.839	0.75	0.749	0.817	0.92	0.931	0.839	0.747	0.849	0.909	66	66	66	66	63	66	66	66	66	66	66	66	66	62
Promoter	chr12	6565942	6568942	-	CHM13_G0011324	IFFO1	ENSG00000010295.19	protein_coding	no	0.412	95	0.285	0.343	0.373	0.348	0.755	0.314	0.281	0.265	0.233	0.316	0.294	0.258	0.292	0.223	94	94	94	84	94	94	92	94	94	95	94	94	95	95
Promoter	chr12	6578551	6581551	-	CHM13_G0011326	NOP2	ENSG00000111641.12	protein_coding	no	0.527	113	0.425	0.531	0.406	0.48	0.432	0.477	0.345	0.314	0.193	0.502	0.344	0.438	0.485	0.164	111	111	109	101	111	111	111	111	111	113	111	111	112	111
Promoter	chr12	6586482	6589482	+	CHM13_G0011329	AC006064.2	ENSG00000247853.2	lncRNA	no	0.28	46	0.933	0.965	0.914	0.875	0.939	0.946	0.932	0.902	0.952	0.964	0.941	0.926	0.912	0.98	45	45	45	45	42	45	45	45	45	46	44	45	46	45
Promoter	chr12	6591471	6594471	-	CHM13_G0011330	SCARNA11	ENSG00000251898.1	scaRNA	no	0.289	48	0.852	0.952	0.885	0.887	0.829	0.889	0.873	0.826	0.942	0.965	0.894	0.792	0.949	0.988	46	46	46	45	46	46	46	46	46	48	46	46	43	48
Promoter	chr12	6617229	6620229	-	CHM13_G0011327	AC006064.6	ENSG00000285238.2	protein_coding	no	0.469	96	0.088	0.065	0.079	0.126	0.063	0.078	0.118	0.08	0.107	0.133	0.128	0.103	0.068	0.072	92	85	93	92	90	92	63	93	76	98	92	92	96	95
Promoter	chr12	6624377	6627377	-	CHM13_G0011328	CHD4	ENSG00000111642.16	protein_coding	no	0.244	49	0.609	0.683	0.631	0.638	0.501	0.596	0.564	0.574	0.611	0.673	0.803	0.572	0.677	0.613	48	48	48	40	48	48	48	48	48	49	48	48	49	49
Promoter	chr12	6645825	6648825	-	CHM13_G0011331	LPAR5	ENSG00000184574.10	protein_coding	no	0.261	56	0.754	0.451	0.623	0.736	0.374	0.758	0.811	0.769	0.941	0.418	0.836	0.813	0.734	0.963	54	54	50	53	54	54	54	54	54	58	54	54	56	54
Promoter	chr12	6657299	6660299	-	CHM13_G0011332	ACRBP	ENSG00000111644.8	protein_coding	no	0.477	104	0.546	0.563	0.575	0.531	0.625	0.605	0.566	0.529	0.371	0.635	0.716	0.577	0.547	0.376	100	98	97	99	100	100	100	100	100	104	100	100	102	103
Promoter	chr12	6671126	6674126	+	CHM13_G0011334	AC125494.1	ENSG00000219410.6	lncRNA	no	0.47	74	0.326	0.324	0.334	0.311	0.322	0.344	0.31	0.311	0.276	0.347	0.343	0.34	0.344	0.267	71	68	68	69	69	70	71	71	69	74	69	71	74	73
Promoter	chr12	6673009	6676009	-	CHM13_G0011333	ING4	ENSG00000111653.20	protein_coding	no	0.452	75	0.364	0.39	0.37	0.362	0.364	0.369	0.328	0.364	0.241	0.408	0.378	0.384	0.245	0.224	71	71	69	71	69	69	71	71	71	75	71	71	73	73
Promoter	chr12	6699427	6702427	-	CHM13_G0011335	ZNF384	ENSG00000126746.17	protein_coding	no	0.512	97	0.229	0.236	0.203	0.232	0.201	0.228	0.193	0.213	0.191	0.262	0.239	0.188	0.239	0.132	91	89	88	91	89	90	87	91	91	97	90	90	97	97
Promoter	chr12	6710655	6713655	-	CHM13_G0011336	PIANP	ENSG00000139200.13	protein_coding	no	0.524	120	0.153	0.213	0.208	0.209	0.168	0.192	0.219	0.158	0.192	0.214	0.213	0.192	0.182	0.175	112	112	112	87	110	112	94	112	112	120	112	112	119	117
Promoter	chr12	6717306	6720306	+	CHM13_G0011337	RNU6-781P	ENSG00000252186.1	snRNA	no	0.433	91	0.811	0.852	0.791	0.883	0.837	0.841	0.7	0.78	0.406	0.857	0.943	0.866	0.875	0.434	91	91	91	82	91	87	91	90	91	91	91	91	90	86
Promoter	chr12	6731082	6734082	+	CHM13_G0011338	AC125494.3	ENSG00000270068.1	lncRNA	no	0.504	69	0.878	0.929	0.889	0.834	0.892	0.876	0.699	0.889	0.344	0.92	0.924	0.909	0.931	0.363	68	67	67	65	65	68	68	68	68	69	68	68	68	69
Promoter	chr12	6731863	6734863	+	CHM13_G0011339	COPS7A	ENSG00000111652.10	protein_coding	no	0.665	111	0.5	0.514	0.491	0.458	0.49	0.491	0.383	0.495	0.155	0.517	0.517	0.513	0.521	0.162	108	107	107	105	105	108	108	108	108	111	108	108	110	111
Promoter	chr12	6750049	6753049	+	CHM13_G0011340	AC125494.2	ENSG00000269892.1	lncRNA	no	0.394	65	0.715	0.89	0.798	0.837	0.812	0.839	0.811	0.743	0.94	0.865	0.945	0.898	0.932	0.986	65	64	65	61	65	65	65	65	65	66	65	65	64	65
Promoter	chr12	6772580	6775580	+	CHM13_G0011342	PTMS	ENSG00000159335.18	protein_coding	no	0.243	46	0.218	0.338	0.246	0.252	0.174	0.258	0.136	0.147	0.114	0.332	0.185	0.29	0.258	0.112	43	41	38	37	35	42	43	43	43	46	43	43	46	46
Promoter	chr12	6776540	6779540	-	CHM13_G0011341	MLF2	ENSG00000089693.10	protein_coding	no	0.404	104	0.195	0.328	0.238	0.109	0.075	0.109	0.096	0.055	0.093	0.36	0.063	0.228	0.351	0.068	96	96	96	66	96	94	95	96	96	105	96	96	104	69
Promoter	chr12	6779577	6782577	+	CHM13_G0011343	LAG3	ENSG00000089692.9	protein_coding	no	0.231	59	0.712	0.641	0.613	0.682	0.519	0.481	0.651	0.496	0.887	0.588	0.681	0.841	0.64	0.808	56	56	54	55	56	56	56	56	56	61	55	50	59	53
Promoter	chr12	6793229	6796229	-	CHM13_G0011344	RN7SL380P	ENSG00000244532.1	misc_RNA	no	0.295	52	0.832	0.878	0.788	0.843	0.857	0.868	0.892	0.862	0.938	0.878	0.889	0.912	0.758	0.988	52	52	52	50	50	52	52	52	52	52	52	52	52	52
Promoter	chr12	6793927	6796927	+	CHM13_G0011345	CD4	ENSG00000010610.10	protein_coding	no	0.275	44	0.789	0.844	0.787	0.792	0.76	0.857	0.895	0.854	0.947	0.826	0.863	0.902	0.716	0.989	44	44	44	42	42	44	44	44	44	44	38	44	44	44
Promoter	chr12	6828416	6831416	+	CHM13_G0011346	GPR162	ENSG00000250510.8	protein_coding	no	0.253	63	0.343	0.394	0.271	0.245	0.338	0.227	0.542	0.346	0.864	0.324	0.326	0.295	0.419	0.979	61	61	54	59	60	57	55	61	61	65	61	59	60	63
Promoter	chr12	6835199	6838199	+	CHM13_G0011347	P3H3	ENSG00000110811.20	protein_coding	no	0.449	130	0.197	0.281	0.225	0.259	0.232	0.261	0.236	0.201	0.274	0.283	0.167	0.283	0.257	0.288	122	123	123	98	122	121	122	123	123	132	123	121	128	130
Promoter	chr12	6846745	6849745	+	CHM13_G0011348	GNB3	ENSG00000111664.11	protein_coding	no	0.277	71	0.857	0.883	0.799	0.871	0.897	0.864	0.873	0.839	0.947	0.82	0.897	0.872	0.95	0.971	68	68	68	68	68	68	68	68	68	71	67	68	70	71
Promoter	chr12	6858926	6861926	+	CHM13_G0011350	USP5	ENSG00000111667.13	protein_coding	no	0.542	126	0.123	0.186	0.12	0.092	0.096	0.137	0.109	0.101	0.083	0.177	0.156	0.095	0.167	0.066	121	121	121	121	120	121	121	121	121	126	121	121	126	126
Promoter	chr12	6860865	6863865	-	CHM13_G0011349	CDCA3	ENSG00000111665.11	protein_coding	no	0.508	111	0.08	0.111	0.086	0.099	0.086	0.086	0.056	0.065	0.075	0.135	0.092	0.075	0.093	0.068	105	105	105	104	104	105	105	105	105	111	105	105	111	111
Promoter	chr12	6873915	6876915	+	CHM13_G0011351	TPI1	ENSG00000111669.15	protein_coding	no	0.391	95	0.394	0.415	0.378	0.294	0.34	0.381	0.33	0.367	0.226	0.423	0.389	0.401	0.376	0.201	90	90	89	88	90	90	90	90	90	96	90	90	95	95
Promoter	chr12	6880186	6883186	+	CHM13_G0011353	RPL13P5	ENSG00000240370.6	transcribed_processed_pseudogene	no	0.434	122	0.082	0.119	0.083	0.108	0.096	0.098	0.116	0.076	0.118	0.143	0.083	0.099	0.13	0.125	114	115	115	114	115	115	104	115	115	121	115	115	121	121
Promoter	chr12	6880366	6883366	+	CHM13_G0011354	LRRC23	ENSG00000010626.15	protein_coding	no	0.422	121	0.065	0.089	0.057	0.093	0.065	0.069	0.09	0.065	0.088	0.113	0.081	0.075	0.102	0.096	113	114	114	114	114	114	103	114	114	120	114	114	120	120
Promoter	chr12	6891443	6894443	+	CHM13_G0011355	DSTNP2	ENSG00000248593.3	transcribed_unprocessed_pseudogene	no	0.298	53	0.889	0.946	0.886	0.788	0.863	0.928	0.865	0.781	0.923	0.985	0.9	0.878	0.983	0.971	50	50	50	48	50	50	50	50	50	55	50	50	39	52
Promoter	chr12	6898118	6901118	-	CHM13_G0011352	SPSB2	ENSG00000111671.9	protein_coding	no	0.565	108	0.357	0.383	0.331	0.439	0.332	0.344	0.298	0.33	0.172	0.398	0.36	0.326	0.286	0.14	102	102	100	80	100	102	102	102	102	108	102	102	108	107
Promoter	chr12	6907841	6910841	+	CHM13_G0011356	U47924.3	ENSG00000275703.1	lncRNA	no	0.322	51	0.812	0.761	0.726	0.809	0.794	0.828	0.797	0.8	0.753	0.763	0.852	0.762	0.76	0.775	50	50	50	41	48	50	50	50	50	49	50	50	49	48
Promoter	chr12	6922424	6925424	+	CHM13_G0011357	ENO2	ENSG00000111674.9	protein_coding	no	0.253	52	0.643	0.789	0.638	0.722	0.577	0.562	0.543	0.435	0.442	0.735	0.508	0.612	0.87	0.462	50	50	50	49	49	50	50	50	50	53	50	50	50	52
Promoter	chr12	6933143	6936143	+	CHM13_G0011358	ATN1	ENSG00000111676.15	protein_coding	no	0.207	42	0.486	0.395	0.409	0.577	0.502	0.404	0.536	0.414	0.757	0.334	0.339	0.431	0.451	0.809	41	41	41	41	39	41	41	41	38	42	39	41	42	42
Promoter	chr12	6951643	6954643	+	CHM13_G0011359	C12orf57	ENSG00000111678.11	protein_coding	no	0.325	79	0.557	0.867	0.775	0.765	0.645	0.71	0.608	0.546	0.489	0.861	0.747	0.588	0.892	0.454	77	77	74	77	70	71	77	77	77	79	77	77	74	78
Promoter	chr12	6952481	6955481	+	CHM13_G0011361	RNU7-1	ENSG00000238923.1	snRNA	no	0.463	109	0.352	0.59	0.496	0.507	0.411	0.443	0.386	0.345	0.289	0.561	0.494	0.377	0.74	0.247	103	99	100	101	98	97	103	103	103	109	103	103	77	108
Promoter	chr12	6955133	6958133	+	CHM13_G0011362	PTPN6	ENSG00000111679.17	protein_coding	no	0.504	124	0.101	0.106	0.08	0.092	0.084	0.097	0.148	0.182	0.047	0.086	0.297	0.272	0.17	0.039	115	115	113	115	114	115	115	115	115	124	110	115	53	121
Promoter	chr12	6955270	6958270	-	CHM13_G0011360	U47924.2	ENSG00000272173.1	lncRNA	no	0.472	116	0.117	0.126	0.091	0.109	0.092	0.11	0.168	0.206	0.053	0.096	0.337	0.313	0.164	0.042	107	107	105	107	106	107	107	107	107	116	102	107	55	113
Promoter	chr12	6974220	6977220	+	CHM13_G0011363	MIR200CHG	ENSG00000257084.1	lncRNA	no	0.363	103	0.537	0.551	0.393	0.265	0.081	0.551	0.667	0.576	0.915	0.509	0.747	0.631	0.549	1	99	99	99	97	99	99	99	99	99	103	99	99	103	68
Promoter	chr12	6974673	6977673	+	CHM13_G0011364	MIR200C	ENSG00000207713.3	miRNA	no	0.393	113	0.557	0.595	0.428	0.291	0.053	0.58	0.694	0.594	0.917	0.557	0.759	0.64	0.569	0.987	110	110	110	108	110	110	110	110	110	113	110	110	113	79
Promoter	chr12	6975071	6978071	+	CHM13_G0011365	MIR141	ENSG00000207708.1	miRNA	no	0.354	97	0.642	0.713	0.517	0.281	0.064	0.666	0.738	0.68	0.917	0.671	0.841	0.635	0.686	0.96	95	95	95	93	95	95	95	95	95	97	95	95	96	63
Promoter	chr12	6975923	6978923	+	CHM13_G0011366	U47924.1	ENSG00000271969.1	lncRNA	no	0.332	89	0.69	0.782	0.554	0.355	0.08	0.701	0.778	0.702	0.915	0.766	0.805	0.675	0.771	0.951	88	88	88	86	88	88	88	88	88	91	88	88	89	61
Promoter	chr12	6980581	6983581	-	CHM13_G0011368	SCARNA12	ENSG00000238795.1	snoRNA	no	0.352	75	0.556	0.791	0.52	0.655	0.544	0.527	0.588	0.537	0.554	0.697	0.684	0.643	0.805	0.548	73	72	73	73	73	73	73	73	73	75	73	73	74	74
Promoter	chr12	6981887	6984887	+	CHM13_G0011369	EMG1	ENSG00000126749.16	protein_coding	no	0.564	127	0.182	0.299	0.159	0.233	0.184	0.166	0.191	0.171	0.16	0.255	0.246	0.215	0.288	0.147	121	120	121	121	121	118	121	121	121	127	121	121	127	127
Promoter	chr12	6983728	6986728	-	CHM13_G0011367	PHB2	ENSG00000215021.9	protein_coding	no	0.529	96	0.132	0.158	0.12	0.141	0.13	0.146	0.124	0.125	0.116	0.156	0.148	0.133	0.144	0.079	91	91	91	91	91	88	91	91	91	96	91	91	95	94
Promoter	chr12	6999239	7002239	+	CHM13_G0011371	C1S	ENSG00000182326.15	protein_coding	no	0.315	47	0.914	0.928	0.834	0.85	0.702	0.815	0.899	0.892	0.926	0.958	0.778	0.915	0.98	0.928	47	47	43	45	43	47	47	47	47	47	46	46	47	46
Promoter	chr12	7031447	7034447	-	CHM13_G0011370	LPCAT3	ENSG00000111684.11	protein_coding	no	0.624	122	0.146	0.18	0.166	0.134	0.136	0.161	0.138	0.138	0.115	0.206	0.192	0.166	0.16	0.107	114	115	113	112	113	115	115	115	115	122	115	115	122	120
Promoter	chr12	7043077	7046077	+	CHM13_G0011372	AC006512.1	ENSG00000239701.1	processed_pseudogene	no	0.197	41	0.842	0.905	0.82	0.783	0.826	0.913	0.869	0.843	0.888	0.862	0.894	0.864	0.882	0.992	40	39	40	36	40	40	40	40	40	38	40	40	41	40
Promoter	chr12	7054611	7057611	-	CHM13_G0011373	AC006512.2	ENSG00000257078.1	processed_pseudogene	no	0.22	31	0.763	0.871	0.735	0.803	0.674	0.781	0.827	0.796	0.93	0.761	0.888	0.852	0.835	0.885	31	29	28	27	28	30	31	31	30	31	31	31	31	26
Promoter	chr12	7105126	7108126	-	CHM13_G0011374	C1R	ENSG00000159403.18	protein_coding	no	0.282	49	0.406	0.627	0.475	0.641	0.382	0.266	0.449	0.225	0.769	0.568	0.648	0.571	0.607	0.838	47	46	44	43	45	44	47	47	47	49	47	47	47	40
Promoter	chr12	7118735	7121735	+	CHM13_G0011376	C1RL-AS1	ENSG00000205885.7	lncRNA	no	0.291	39	0.55	0.475	0.407	0.47	0.393	0.416	0.426	0.452	0.411	0.451	0.65	0.592	0.517	0.395	38	38	35	36	33	38	38	38	38	39	38	38	30	38
Promoter	chr12	7121923	7124923	-	CHM13_G0011375	C1RL	ENSG00000139178.11	protein_coding	no	0.274	55	0.522	0.582	0.505	0.536	0.515	0.497	0.488	0.522	0.48	0.565	0.615	0.576	0.591	0.516	51	50	51	50	51	51	50	51	51	56	51	51	55	54
Promoter	chr12	7129469	7132469	+	CHM13_G0011378	RNU6-485P	ENSG00000200345.2	snRNA	no	0.211	41	0.882	0.954	0.892	0.828	0.896	0.821	0.91	0.89	0.925	0.917	0.964	0.898	0.939	0.905	39	39	38	38	38	39	39	39	39	41	39	39	41	37
Promoter	chr12	7140351	7143351	+	CHM13_G0011380	CLSTN3	ENSG00000139182.15	protein_coding	no	0.288	64	0.375	0.472	0.393	0.369	0.382	0.163	0.381	0.37	0.336	0.463	0.457	0.429	0.478	0.391	64	64	63	61	63	64	64	64	63	64	64	64	63	64
Promoter	chr12	7141573	7144573	-	CHM13_G0011377	RBP5	ENSG00000139194.8	protein_coding	no	0.373	102	0.111	0.153	0.115	0.099	0.098	0.038	0.098	0.092	0.099	0.159	0.161	0.128	0.146	0.084	97	97	96	93	94	97	97	97	97	102	97	97	99	102
Promoter	chr12	7143850	7146850	-	CHM13_G0011379	AC018653.3	ENSG00000256967.1	lncRNA	no	0.267	61	0.426	0.341	0.377	0.362	0.438	0.377	0.392	0.421	0.347	0.368	0.111	0.435	0.374	0.334	57	57	53	54	52	57	57	57	57	61	57	57	58	61
Promoter	chr12	7160465	7163465	-	CHM13_G0011381	AC018653.4	ENSG00000285770.1	lncRNA	no	0.231	42	0.921	0.951	0.915	0.845	0.806	0.922	0.906	0.932	0.954	0.944	0.711	0.946	0.968	0.986	40	40	40	39	40	40	40	40	40	42	40	40	42	37
Promoter	chr12	7199340	7202340	+	CHM13_G0011383	PEX5	ENSG00000139197.11	protein_coding	no	0.23	32	0.447	0.504	0.439	0.447	0.408	0.538	0.449	0.434	0.365	0.473	0.442	0.446	0.415	0.417	31	31	30	31	30	31	31	31	31	32	30	31	32	30
Promoter	chr12	7201725	7204725	-	CHM13_G0011382	AC018653.1	ENSG00000255572.1	lncRNA	no	0.452	111	0.094	0.134	0.093	0.09	0.072	0.12	0.072	0.081	0.032	0.154	0.033	0.063	0.102	0.043	106	102	106	106	106	106	89	106	106	111	104	103	110	98
Promoter	chr12	7248293	7251293	+	CHM13_G0011384	AC018653.2	ENSG00000256480.1	processed_pseudogene	no	0.157	16	0.813	0.908	0.799	0.863	0.81	0.831	0.906	0.836	0.908	0.771	0.956	0.888	0.918	0.964	16	16	16	16	16	16	16	16	16	16	15	16	16	16
Promoter	chr12	7315124	7318124	+	CHM13_G0011385	ACSM4	ENSG00000215009.5	protein_coding	no	0.164	23	0.703	0.845	0.656	0.875	0.806	0.745	0.845	0.737	0.953	0.689	0.834	0.831	0.768	0.909	23	22	21	21	21	23	23	23	23	23	22	23	23	22
Promoter	chr12	7452878	7455878	-	CHM13_G0011387	AC131206.1	ENSG00000255836.1	processed_pseudogene	no	0.667	104	0.269	0.413	0.525	0.233	0.302	0.386	0.196	0.219	0.073	0.527	0.285	0.289	0.39	0.026	101	101	97	85	99	101	101	101	101	104	101	101	104	104
Promoter	chr12	7493093	7496093	-	CHM13_G0011386	CD163L1	ENSG00000177675.9	protein_coding	no	0.114	11	0.772	0.891	0.672	0.797	0.788	0.899	0.784	0.668	0.855	0.668	0.926	0.792	0.826	0.864	11	10	9	10	10	11	11	10	11	11	11	11	11	11
Promoter	chr12	7517105	7520105	-	CHM13_G0011388	CD163	ENSG00000177575.12	protein_coding	no	0.181	18	0.786	0.824	0.738	0.885	0.896	0.791	0.888	0.821	0.902	0.766	0.961	0.895	0.841	0.959	18	18	17	13	16	17	18	18	18	19	18	17	18	17
Promoter	chr12	7577581	7580581	+	CHM13_G0011389	GAPDHP31	ENSG00000235868.3	processed_pseudogene	no	0.116	14	0.831	0.858	0.674	0.839	0.894	0.882	0.9	0.824	0.896	0.698	0.935	0.889	0.782	0.929	11	14	7	7	14	14	14	11	14	15	13	14	13	14
Promoter	chr12	7618124	7621124	+	CHM13_G0011391	AC006927.1	ENSG00000255977.1	processed_pseudogene	no	0.211	28	0.754	0.888	0.744	0.846	0.832	0.821	0.878	0.743	0.932	0.721	0.959	0.838	0.919	0.988	28	27	25	26	24	28	28	28	28	28	28	28	28	27
Promoter	chr12	7618473	7621473	-	CHM13_G0011390	NIFKP3	ENSG00000256331.1	processed_pseudogene	no	0.207	28	0.747	0.886	0.74	0.853	0.837	0.835	0.881	0.745	0.944	0.712	0.961	0.838	0.911	0.988	28	27	25	26	24	28	28	28	28	28	28	28	28	27
Promoter	chr12	7631796	7634796	+	CHM13_G0011393	AC006927.4	ENSG00000284591.1	processed_pseudogene	no	0.233	21	0.814	0.866	0.705	0.675	0.792	0.684	0.828	0.67	0.887	0.643	0.948	0.851	0.882	0.944	21	21	17	19	18	21	20	21	21	21	21	21	21	18
Promoter	chr12	7633515	7636515	-	CHM13_G0011392	AC006927.2	ENSG00000284327.1	processed_pseudogene	no	0.129	10	0.749	0.86	0.596	0.614	0.819	0.671	0.861	0.707	0.789	0.652	0.952	0.854	0.9	0.805	10	10	7	8	7	9	10	10	10	10	10	10	10	7
Promoter	chr12	7637357	7640357	+	CHM13_G0011394	AC006927.3	ENSG00000284522.1	processed_pseudogene	no	0.232	27	0.89	0.909	0.804	0.857	0.85	0.83	0.869	0.799	0.842	0.86	0.957	0.906	0.938	0.924	27	27	27	26	27	27	27	27	27	28	27	27	27	27
Promoter	chr12	7660837	7663837	-	CHM13_G0011395	AC006927.5	ENSG00000285142.1	unprocessed_pseudogene	no	0.297	39	0.882	0.931	0.874	0.868	0.786	0.865	0.851	0.712	0.924	0.857	0.966	0.934	0.913	0.991	39	37	38	30	38	39	39	39	39	38	39	39	39	39
Promoter	chr12	7679694	7682694	-	CHM13_G0011396	APOBEC1	ENSG00000111701.7	protein_coding	no	0.259	40	0.72	0.861	0.76	0.831	0.856	0.842	0.816	0.789	0.946	0.801	0.939	0.89	0.882	0.968	39	39	38	35	39	39	39	39	39	40	38	39	40	40
Promoter	chr12	7710040	7713040	-	CHM13_G0011397	GDF3	ENSG00000184344.4	protein_coding	no	0.377	56	0.769	0.703	0.706	0.697	0.836	0.761	0.736	0.719	0.609	0.668	0.961	0.822	0.697	0.722	54	52	52	40	51	54	54	51	54	60	54	54	56	56
Promoter	chr12	7723571	7726571	+	CHM13_G0011398	DPPA3	ENSG00000187569.3	protein_coding	no	0.298	42	0.859	0.897	0.758	0.787	0.68	0.757	0.756	0.788	0.593	0.786	0.943	0.827	0.897	0.567	41	41	39	38	39	39	41	41	41	42	41	41	42	42
Promoter	chr12	7765739	7768739	-	CHM13_G0011399	CLEC4C	ENSG00000198178.10	protein_coding	no	0.461	93	0.899	0.819	0.827	0.874	0.891	0.845	0.798	0.909	0.201	0.808	0.94	0.914	0.873	0.186	79	91	91	81	91	91	91	84	82	92	91	91	92	92
Promoter	chr12	7777320	7780320	+	CHM13_G0011400	NANOGNB	ENSG00000205857.2	protein_coding	no	0.427	71	0.896	0.934	0.856	0.91	0.924	0.887	0.82	0.896	0.671	0.865	0.968	0.955	0.88	0.657	63	70	70	62	70	70	70	63	70	71	70	70	71	71
Promoter	chr12	7798606	7801606	-	CHM13_G0011401	Y_RNA	ENSG00000201549.1	misc_RNA	no	0.239	33	0.874	0.91	0.816	0.887	0.847	0.765	0.834	0.839	0.949	0.762	0.961	0.897	0.945	0.966	31	33	33	28	32	33	33	33	33	33	33	33	32	32
Promoter	chr12	7799886	7802886	+	CHM13_G0011402	NANOG	ENSG00000111704.11	protein_coding	no	0.29	43	0.754	0.89	0.795	0.549	0.694	0.662	0.721	0.656	0.937	0.777	0.891	0.723	0.909	0.962	41	43	43	38	43	43	43	43	43	43	43	43	43	43
Promoter	chr12	7814567	7817567	-	CHM13_G0011403	Y_RNA	ENSG00000199912.1	misc_RNA	no	0.246	36	0.843	0.829	0.676	0.807	0.791	0.717	0.795	0.653	0.804	0.767	0.921	0.872	0.866	0.933	31	36	36	25	33	36	35	36	36	35	36	36	36	35
Promoter	chr12	7850689	7853689	+	CHM13_G0011405	AC006517.2	ENSG00000287713.1	lncRNA	no	0.287	43	0.876	0.921	0.817	0.875	0.768	0.88	0.824	0.874	0.908	0.794	0.845	0.894	0.773	0.961	40	43	40	37	41	41	42	40	43	43	41	40	43	41
Promoter	chr12	7864589	7867589	-	CHM13_G0011406	Y_RNA	ENSG00000201663.1	misc_RNA	no	0.219	25	0.909	0.933	0.817	0.757	0.689	0.886	0.896	0.886	0.94	0.8	0.962	0.87	0.89	0.955	25	25	21	21	23	25	25	25	25	26	25	25	25	25
Promoter	chr12	7867940	7870940	+	CHM13_G0011407	Metazoa_SRP	ENSG00000278459.1	misc_RNA	no	0.343	49	0.936	0.913	0.806	0.894	0.861	0.885	0.901	0.934	0.934	0.735	0.964	0.898	0.91	0.988	49	49	49	47	49	49	49	49	49	50	49	49	47	48
Promoter	chr12	7872208	7875208	+	CHM13_G0011408	AC006517.1	ENSG00000241828.2	processed_pseudogene	no	0.226	33	0.561	0.711	0.593	0.57	0.478	0.626	0.72	0.577	0.815	0.625	0.597	0.652	0.629	0.93	33	32	33	31	32	32	33	33	33	33	33	33	33	19
Promoter	chr12	7882620	7885620	+	CHM13_G0011409	AC124891.1	ENSG00000255885.1	processed_pseudogene	no	0.286	38	0.853	0.859	0.742	0.868	0.853	0.825	0.862	0.807	0.926	0.756	0.912	0.893	0.915	0.957	36	36	33	30	30	36	36	36	36	40	36	36	37	38
Promoter	chr12	7902490	7905490	+	CHM13_G0011410	NANOGP1	ENSG00000176654.12	transcribed_unprocessed_pseudogene	no	0.329	52	0.73	0.884	0.791	0.677	0.688	0.732	0.773	0.663	0.934	0.791	0.886	0.821	0.893	0.944	50	51	48	50	51	51	51	50	51	52	51	51	51	51
Promoter	chr12	7904838	7907838	-	CHM13_G0011404	SLC2A14	ENSG00000173262.11	protein_coding	no	0.34	55	0.634	0.928	0.756	0.517	0.634	0.614	0.748	0.557	0.937	0.824	0.889	0.812	0.864	0.931	55	55	51	51	54	54	55	55	55	55	55	55	55	54
Promoter	chr12	7910643	7913643	-	CHM13_G0011411	AC007536.1	ENSG00000255356.2	processed_pseudogene	no	0.366	59	0.908	0.951	0.899	0.789	0.907	0.909	0.837	0.905	0.483	0.831	0.96	0.944	0.958	0.433	50	56	54	52	53	57	57	54	57	60	57	57	59	59
Promoter	chr12	7949862	7952862	-	CHM13_G0011412	MSTRG.1197	ENSG00000059804.16	protein_coding	no	0.435	59	0.661	0.688	0.661	0.603	0.607	0.664	0.436	0.609	0.092	0.679	0.612	0.644	0.695	0.03	56	54	54	49	56	55	56	56	56	60	56	56	59	58
Promoter	chr12	7965871	7968871	+	CHM13_G0011413	AC006511.6	ENSG00000288043.1	lncRNA	no	0.401	61	0.888	0.939	0.913	0.854	0.877	0.876	0.885	0.861	0.885	0.917	0.906	0.911	0.958	0.879	60	59	59	49	55	61	61	60	61	62	61	61	61	61
Promoter	chr12	7987920	7990920	+	CHM13_G0011414	Y_RNA	ENSG00000206636.1	misc_RNA	no	0.436	67	0.877	0.94	0.915	0.861	0.878	0.846	0.889	0.886	0.922	0.977	0.911	0.905	0.939	0.946	65	67	61	63	65	67	67	67	67	67	67	67	67	66
Promoter	chr12	8008233	8011233	-	CHM13_G0011415	AC006511.1	ENSG00000240739.1	unprocessed_pseudogene	no	0.292	45	0.701	0.85	0.703	0.683	0.641	0.683	0.782	0.745	0.82	0.728	0.558	0.754	0.796	0.884	45	42	45	44	39	45	45	45	45	44	45	45	44	45
Promoter	chr12	8026133	8029133	+	CHM13_G0011417	HSPD1P12	ENSG00000255964.1	processed_pseudogene	no	0.324	46	0.716	0.941	0.792	0.822	0.632	0.799	0.698	0.654	0.656	0.839	0.951	0.867	0.884	0.673	45	45	42	42	42	43	45	45	45	46	45	45	46	46
Promoter	chr12	8030971	8033971	-	CHM13_G0011418	AC006511.2	ENSG00000255581.1	processed_pseudogene	no	0.574	104	0.361	0.377	0.415	0.286	0.39	0.364	0.317	0.335	0.065	0.403	0.316	0.376	0.403	0.054	102	100	99	99	101	99	102	102	102	104	102	102	102	103
Promoter	chr12	8032118	8035118	-	CHM13_G0011416	AC006511.4	ENSG00000282080.1	lncRNA	no	0.518	88	0.314	0.305	0.342	0.304	0.31	0.326	0.324	0.293	0.299	0.332	0.342	0.323	0.327	0.298	86	84	85	83	85	85	86	86	86	89	86	86	86	88
Promoter	chr12	8043811	8046811	+	CHM13_G0011419	FOXJ2	ENSG00000065970.9	protein_coding	no	0.755	150	0.368	0.383	0.36	0.33	0.345	0.367	0.327	0.39	0.052	0.372	0.34	0.395	0.366	0.01	140	142	141	141	140	141	121	126	142	150	141	131	150	148
Promoter	chr12	8079463	8082463	-	CHM13_G0011420	C3AR1	ENSG00000171860.5	protein_coding	no	0.223	23	0.836	0.822	0.871	0.864	0.903	0.851	0.889	0.856	0.944	0.792	0.963	0.903	0.759	0.931	22	21	18	20	18	22	22	22	22	23	22	22	23	12
Promoter	chr12	8088042	8091042	+	CHM13_G0011421	NECAP1	ENSG00000089818.18	protein_coding	no	0.441	50	0.85	0.924	0.886	0.843	0.884	0.84	0.769	0.862	0.347	0.88	0.933	0.906	0.841	0.351	49	48	40	43	41	48	49	49	49	50	49	49	50	47
Promoter	chr12	8093368	8096368	+	CHM13_G0011423	AC006511.5	ENSG00000284697.1	lncRNA	no	0.573	76	0.06	0.082	0.01	0.098	0.008	0.072	0.028	0.011	0.027	0.114	0.087	0.066	0.082	0.012	71	66	67	62	67	66	71	70	71	76	71	71	76	76
Promoter	chr12	8095263	8098263	-	CHM13_G0011422	AC006511.3	ENSG00000279865.1	TEC	no	0.53	85	0.186	0.203	0.164	0.229	0.172	0.189	0.173	0.155	0.199	0.155	0.189	0.178	0.192	0.177	78	73	78	69	78	73	78	78	78	85	78	78	85	85
Promoter	chr12	8134723	8137723	+	CHM13_G0011424	CLEC4A	ENSG00000111729.14	protein_coding	no	0.134	19	0.836	0.554	0.774	0.848	0.896	0.866	0.877	0.865	0.932	0.62	0.96	0.921	0.53	0.98	19	18	18	18	19	18	19	19	19	20	19	19	19	18
Promoter	chr12	8147929	8150929	-	CHM13_G0011425	POU5F1P3	ENSG00000235602.5	processed_pseudogene	no	0.286	41	0.95	0.959	0.928	0.873	0.932	0.935	0.815	0.96	0.346	0.942	0.914	0.951	0.933	0.313	41	41	40	39	40	41	41	41	41	44	41	41	41	41
Promoter	chr12	8149243	8152243	+	CHM13_G0011426	AC092111.3	ENSG00000284393.1	protein_coding	no	0.146	17	0.953	0.959	0.941	0.865	0.975	0.932	0.944	0.964	0.952	0.951	0.971	0.955	0.988	0.895	17	17	16	16	16	16	17	16	17	21	17	17	17	17
Promoter	chr12	8155801	8158801	-	CHM13_G0011427	GCSHP4	ENSG00000256171.1	processed_pseudogene	no	0.115	15	0.835	0.921	0.854	0.919	0.901	0.889	0.859	0.875	0.687	0.748	0.923	0.877	0.932	0.767	15	13	12	15	15	15	14	15	15	15	15	15	14	15
Promoter	chr12	8168137	8171137	+	CHM13_G0011428	ZNF705A	ENSG00000196946.10	protein_coding	no	0.087	7	0.7	0.647	0.586	0.842	0.53	0.749	0.824	0.66	0.901	0.664	0.967	0.872	0.698	1	6	7	5	6	5	7	7	6	7	7	7	6	7	7
Promoter	chr12	8191313	8194313	+	CHM13_G0011429	FAM66C	ENSG00000226711.7	lncRNA	no	0.436	64	0.189	0.238	0.19	0.223	0.209	0.198	0.179	0.189	0.205	0.243	0.206	0.18	0.208	0.15	60	64	63	63	60	64	64	64	64	64	64	64	64	63
Promoter	chr12	8217551	8220551	+	CHM13_G0011431	AC092111.2	ENSG00000276417.1	lncRNA	no	0.191	22	0.808	0.872	0.809	0.823	0.85	0.793	0.887	0.901	0.875	0.768	0.91	0.874	0.861	0.923	21	22	19	19	18	22	22	21	22	22	22	22	22	20
Promoter	chr12	8229336	8232336	+	CHM13_G0011432	AC092111.1	ENSG00000275367.1	lncRNA	no	0.159	22	0.82	0.909	0.773	0.822	0.918	0.778	0.892	0.94	0.89	0.738	0.937	0.926	0.851	0.893	22	19	22	21	21	22	22	22	22	22	22	22	22	22
Promoter	chr12	8232490	8235490	-	CHM13_G0011430	DEFB109F	ENSG00000244050.2	transcribed_unprocessed_pseudogene	no	0.501	86	0.829	0.92	0.848	0.791	0.77	0.805	0.747	0.838	0.396	0.815	0.942	0.894	0.931	0.237	83	80	75	79	86	86	86	84	76	88	86	86	86	85
Promoter	chr12	8239312	8242312	+	CHM13_G0011434	ALG1L10P	ENSG00000254016.3	unprocessed_pseudogene	no	0.397	83	0.649	0.682	0.64	0.788	0.647	0.737	0.712	0.735	0.454	0.855	0.753	0.73	0.756	0.461	83	80	83	82	82	83	83	82	83	83	82	80	83	83
Promoter	chr12	8241197	8244197	-	CHM13_G0011433	FAM90A1	ENSG00000171847.11	protein_coding	no	0.33	74	0.59	0.638	0.584	0.77	0.58	0.656	0.636	0.594	0.402	0.84	0.664	0.673	0.802	0.459	72	72	71	69	71	66	72	72	72	74	72	72	74	74
Promoter	chr12	8246986	8249986	+	CHM13_G0011436	LINC02449	ENSG00000215241.4	lncRNA	no	0.329	79	0.815	0.934	0.871	0.831	0.799	0.883	0.88	0.809	0.88	0.821	0.914	0.819	0.917	0.98	77	79	79	77	79	77	71	78	79	79	79	79	79	79
Promoter	chr12	8254719	8257719	+	CHM13_G0011437	AC092745.5	ENSG00000286895.1	lncRNA	no	0.469	118	0.101	0.145	0.117	0.097	0.079	0.125	0.103	0.104	0.195	0.164	0.095	0.143	0.14	0.15	114	116	117	113	114	117	105	115	117	120	117	115	118	118
Promoter	chr12	8256521	8259521	-	CHM13_G0011435	FAM86FP	ENSG00000164845.16	transcribed_unprocessed_pseudogene	no	0.628	152	0.047	0.053	0.019	0.023	0.025	0.031	0.048	0.033	0.079	0.084	0.076	0.049	0.035	0.02	147	150	146	147	146	150	122	148	151	152	151	147	152	150
Promoter	chr12	8300066	8303066	-	CHM13_G0011439	AC092745.4	ENSG00000286504.1	lncRNA	no	0.322	58	0.817	0.883	0.793	0.856	0.775	0.874	0.839	0.86	0.413	0.823	0.96	0.843	0.943	0.726	58	58	58	57	58	58	58	58	58	58	58	58	52	57
Promoter	chr12	8322371	8325371	-	CHM13_G0011438	ENPP7P5	ENSG00000256589.2	unprocessed_pseudogene	no	0.276	42	0.853	0.946	0.883	0.869	0.908	0.904	0.861	0.872	0.488	0.919	0.98	0.972	0.926	0.709	42	42	41	41	41	39	42	42	42	45	42	42	42	41
Promoter	chr12	8331901	8334901	+	CHM13_G0011441	AC092745.2	ENSG00000256552.2	transcribed_processed_pseudogene	no	0.251	31	0.656	0.682	0.539	0.635	0.522	0.727	0.659	0.547	0.493	0.623	0.835	0.648	0.541	0.509	31	31	31	27	30	31	31	31	31	31	31	29	31	31
Promoter	chr12	8333393	8336393	+	CHM13_G0011442	AC092745.1	ENSG00000256101.5	lncRNA	no	0.379	54	0.721	0.817	0.688	0.67	0.704	0.799	0.663	0.518	0.374	0.778	0.881	0.718	0.755	0.435	53	54	54	44	54	53	54	53	54	54	54	54	53	54
Promoter	chr12	8351703	8354703	+	CHM13_G0011443	AC092745.3	ENSG00000277952.1	processed_pseudogene	no	0.36	58	0.848	0.945	0.878	0.864	0.932	0.911	0.812	0.908	0.467	0.872	0.959	0.942	0.932	0.756	53	58	57	52	56	58	58	53	58	60	58	58	58	58
Promoter	chr12	8373293	8376293	-	CHM13_G0011444	RPS3AP43	ENSG00000242661.1	processed_pseudogene	no	0.191	25	0.795	0.837	0.758	0.821	0.793	0.853	0.85	0.805	0.702	0.752	0.874	0.853	0.823	0.859	25	25	22	24	23	25	25	25	25	24	25	25	25	25
Promoter	chr12	8403973	8406973	-	CHM13_G0011445	AC092865.4	ENSG00000284687.1	transcribed_unprocessed_pseudogene	no	0.41	106	0.121	0.176	0.16	0.162	0.154	0.138	0.158	0.123	0.221	0.176	0.24	0.195	0.212	0.172	102	96	105	99	102	104	100	102	106	107	106	104	105	105
Promoter	chr12	8410107	8413107	-	CHM13_G0011446	AC092865.3	ENSG00000284673.1	transcribed_unprocessed_pseudogene	no	0.397	101	0.148	0.169	0.149	0.133	0.149	0.13	0.266	0.127	0.149	0.158	0.217	0.239	0.174	0.116	97	96	100	98	98	100	53	99	100	101	81	68	101	101
Promoter	chr12	8410270	8413270	-	CHM13_G0011440	LINC00937	ENSG00000226091.7	lncRNA	no	0.385	96	0.146	0.167	0.157	0.129	0.161	0.139	0.293	0.131	0.155	0.167	0.235	0.27	0.187	0.119	92	94	95	92	93	95	48	94	95	96	76	63	96	96
Promoter	chr12	8437227	8440227	+	CHM13_G0011447	CLEC6A	ENSG00000205846.4	protein_coding	no	0.094	9	0.503	0.534	0.529	0.883	0.768	0.537	0.683	0.521	0.802	0.53	0.787	0.622	0.452	0.861	9	9	9	6	9	9	9	9	9	10	9	9	9	9
Promoter	chr12	8441883	8444883	+	CHM13_G0011448	AC092865.1	ENSG00000243830.2	processed_pseudogene	no	0.209	24	0.787	0.798	0.718	0.868	0.87	0.693	0.89	0.817	0.729	0.788	0.794	0.756	0.925	0.984	23	22	22	22	22	23	23	23	23	25	23	22	24	21
Promoter	chr12	8465703	8468703	+	CHM13_G0011449	RNU6-275P	ENSG00000201780.1	snRNA	no	0.131	19	0.729	0.9	0.761	0.804	0.774	0.694	0.764	0.636	0.883	0.911	0.859	0.734	0.914	0.901	18	18	17	17	17	18	18	18	18	19	18	18	19	18
Promoter	chr12	8490433	8493433	+	CHM13_G0011450	CLEC4D	ENSG00000166527.8	protein_coding	no	0.152	27	0.726	0.758	0.656	0.696	0.635	0.742	0.79	0.609	0.923	0.734	0.862	0.749	0.777	0.949	27	27	26	26	26	27	27	27	27	27	27	27	27	26
Promoter	chr12	8495685	8498685	-	CHM13_G0011451	SUPT4H1P2	ENSG00000246115.3	processed_pseudogene	no	0.27	25	0.715	0.888	0.738	0.832	0.838	0.696	0.849	0.755	0.903	0.799	0.944	0.85	0.639	0.882	25	24	19	21	21	25	24	25	25	25	25	25	25	24
Promoter	chr12	8523870	8526870	-	CHM13_G0011452	CLEC4E	ENSG00000166523.8	protein_coding	no	0.312	36	0.671	0.737	0.608	0.838	0.914	0.682	0.715	0.749	0.331	0.607	0.957	0.916	0.538	0.306	36	35	32	27	32	35	35	34	36	36	35	36	36	36
Promoter	chr12	8550571	8553571	-	CHM13_G0011453	AC092746.1	ENSG00000255801.1	lncRNA	no	0.096	17	0.859	0.92	0.862	0.816	0.893	0.797	0.9	0.782	0.956	0.924	0.945	0.909	0.969	0.985	17	17	17	16	17	17	17	17	17	17	17	17	17	17
Promoter	chr12	8573436	8576436	+	CHM13_G0011454	Y_RNA	ENSG00000238943.1	misc_RNA	no	0.235	33	0.77	0.828	0.696	0.811	0.69	0.68	0.885	0.811	0.937	0.849	0.942	0.911	0.769	0.987	32	32	32	31	31	32	32	32	32	33	32	32	31	33
Promoter	chr12	8578462	8581462	+	CHM13_G0011455	AC092184.1	ENSG00000252727.1	scaRNA	no	0.324	41	0.812	0.936	0.842	0.818	0.741	0.833	0.799	0.734	0.948	0.881	0.949	0.88	0.929	0.967	40	39	39	35	38	40	39	40	40	41	40	40	41	41
Promoter	chr12	8595827	8598827	-	CHM13_G0011456	AICDA	ENSG00000111732.11	protein_coding	no	0.129	17	0.836	0.739	0.801	0.85	0.788	0.842	0.795	0.704	0.914	0.547	0.959	0.924	0.88	0.922	16	16	15	16	16	16	16	16	16	17	16	16	17	17
Promoter	chr12	8609479	8612479	-	LOFF_G0000446	AC066615.1	ENSG00000284540.1	TEC	no	0.248	34	0.848	0.965	0.902	0.784	0.845	0.842	0.912	0.829	0.921	0.945	0.894	0.943	0.993	0.712	18	15	16	16	15	16	16	16	16	34	16	17	34	26
Promoter	chr12	8615041	8618041	-	CHM13_G0011457	AC092184.2	ENSG00000280345.1	TEC	no	0.508	73	0.895	0.943	0.917	0.849	0.933	0.882	0.743	0.915	0.123	0.974	0.96	0.942	0.962	0.058	72	60	71	67	71	72	72	71	72	74	72	72	72	63
Promoter	chr12	8615146	8618146	+	CHM13_G0011458	HADHAP2	ENSG00000255967.1	processed_pseudogene	no	0.515	73	0.899	0.959	0.929	0.863	0.947	0.895	0.756	0.927	0.134	0.974	0.968	0.948	0.962	0.073	72	60	71	67	71	72	72	71	72	75	72	72	73	64
Promoter	chr12	8644822	8647822	+	CHM13_G0011460	AC092490.2	ENSG00000255829.1	lncRNA	no	0.182	25	0.798	0.957	0.756	0.855	0.807	0.733	0.86	0.794	0.966	0.863	0.957	0.914	0.891	0.963	24	24	22	24	20	24	24	24	24	25	24	24	25	25
Promoter	chr12	8645700	8648700	-	CHM13_G0011459	MFAP5	ENSG00000197614.11	protein_coding	no	0.203	30	0.843	0.9	0.806	0.855	0.86	0.786	0.877	0.842	0.962	0.861	0.965	0.92	0.909	0.911	28	28	27	28	25	28	28	28	28	30	28	28	30	30
Promoter	chr12	8659590	8662590	+	CHM13_G0011461	AC092490.3	ENSG00000256004.1	processed_pseudogene	no	0.276	42	0.836	0.947	0.832	0.883	0.698	0.799	0.916	0.882	0.958	0.909	0.964	0.907	0.942	0.969	40	39	40	39	40	34	40	40	39	42	40	40	42	42
Promoter	chr12	8662416	8665416	+	CHM13_G0011462	RIMKLB	ENSG00000166532.16	protein_coding	no	0.35	59	0.654	0.885	0.733	0.689	0.702	0.608	0.664	0.648	0.6	0.88	0.882	0.822	0.853	0.692	58	58	58	54	58	58	58	58	58	59	58	58	59	59
Promoter	chr12	8723262	8726262	+	CHM13_G0011463	RPSAP51	ENSG00000244131.2	processed_pseudogene	no	0.282	46	0.963	0.836	0.926	0.893	0.936	0.895	0.952	0.967	0.953	0.862	0.971	0.967	0.964	0.94	46	46	46	42	45	46	46	46	46	46	45	46	46	46
Promoter	chr12	8769098	8772098	+	CHM13_G0011465	AC092490.1	ENSG00000249790.3	lncRNA	no	0.35	78	0.919	0.927	0.898	0.654	0.932	0.9	0.836	0.879	0.727	0.914	0.961	0.929	0.885	0.642	72	75	75	71	75	75	75	72	75	78	75	74	78	76
Promoter	chr12	8803409	8806409	+	CHM13_G0011467	A2ML1	ENSG00000166535.20	protein_coding	no	0.319	52	0.873	0.918	0.845	0.785	0.776	0.814	0.772	0.94	0.58	0.842	0.931	0.928	0.904	0.483	43	51	51	38	51	51	51	45	51	54	51	51	52	52
Promoter	chr12	8803500	8806500	-	CHM13_G0011466	A2ML1-AS2	ENSG00000256904.1	lncRNA	no	0.328	54	0.863	0.919	0.844	0.771	0.774	0.812	0.77	0.925	0.591	0.838	0.931	0.918	0.908	0.502	45	53	53	40	53	53	53	47	53	56	53	53	54	54
Promoter	chr12	8813729	8816729	-	CHM13_G0011464	A2ML1-AS1	ENSG00000256661.1	lncRNA	no	0.345	54	0.889	0.913	0.853	0.776	0.773	0.856	0.89	0.878	0.93	0.837	0.953	0.929	0.777	0.903	54	54	51	53	52	54	54	54	54	54	54	54	54	53
Promoter	chr12	8893640	8896640	+	CHM13_G0011469	PHC1	ENSG00000111752.11	protein_coding	no	0.41	48	0.282	0.466	0.358	0.017	0.158	0.318	0.195	0.241	0.136	0.377	0.185	0.203	0.51	0.083	47	47	45	44	44	47	47	47	47	49	46	47	48	48
Promoter	chr12	8897021	8900021	-	CHM13_G0011468	AC006581.2	ENSG00000282022.1	lncRNA	no	0.296	41	0.209	0.246	0.223	0.105	0.257	0.29	0.177	0.188	0.09	0.307	0.123	0.152	0.322	0.028	39	37	26	38	27	39	39	39	37	41	34	39	41	36
Promoter	chr12	8929776	8932776	+	CHM13_G0011471	KLRG1	ENSG00000139187.10	protein_coding	no	0.573	94	0.035	0.039	0.013	0.01	0.028	0.038	0.025	0.024	0.028	0.058	0.039	0.041	0.041	0.045	86	85	86	82	86	84	86	86	83	94	84	85	83	94
Promoter	chr12	8931494	8934494	-	CHM13_G0011470	M6PR	ENSG00000003056.8	protein_coding	no	0.552	92	0.059	0.033	0.025	0.073	0.043	0.079	0.043	0.05	0.029	0.052	0.082	0.066	0.023	0.032	83	83	76	80	81	81	83	83	83	92	81	80	81	92
Promoter	chr12	8978252	8981252	-	CHM13_G0011472	AC006581.1	ENSG00000257105.1	lncRNA	no	0.229	29	0.891	0.893	0.861	0.868	0.906	0.913	0.884	0.915	0.921	0.885	0.966	0.957	0.887	0.938	29	29	29	29	29	29	29	29	29	29	29	29	29	27
Promoter	chr12	9010783	9013783	-	CHM13_G0011473	HNRNPA1P34	ENSG00000213049.3	processed_pseudogene	no	0.285	43	0.928	0.95	0.925	0.868	0.925	0.929	0.912	0.942	0.926	0.915	0.97	0.966	0.938	0.975	41	41	41	40	41	41	41	41	41	43	41	41	43	43
Promoter	chr12	9016032	9019032	+	CHM13_G0011474	VDAC2P2	ENSG00000255776.1	processed_pseudogene	no	0.311	41	0.912	0.948	0.91	0.911	0.924	0.916	0.912	0.872	0.938	0.87	0.979	0.939	0.936	0.808	41	40	41	40	41	41	41	41	41	41	41	41	41	13
Promoter	chr12	9044847	9047847	+	CHM13_G0011476	A2M-AS1	ENSG00000245105.4	lncRNA	no	0.563	107	0.133	0.248	0.217	0.09	0.14	0.101	0.15	0.153	0.068	0.261	0.234	0.226	0.235	0.059	102	104	100	93	103	103	94	104	104	108	103	104	106	107
Promoter	chr12	9046757	9049757	-	CHM13_G0011475	LINC00612	ENSG00000214851.5	lncRNA	no	0.366	83	0.277	0.403	0.361	0.23	0.258	0.178	0.279	0.294	0.185	0.386	0.393	0.38	0.387	0.168	80	81	80	71	80	81	78	81	81	84	81	81	82	83
Promoter	chr12	9097916	9100916	-	CHM13_G0011477	A2M	ENSG00000175899.15	protein_coding	no	0.179	20	0.492	0.573	0.528	0.79	0.665	0.462	0.517	0.54	0.679	0.547	0.548	0.726	0.714	0.732	20	20	20	20	20	20	20	20	20	20	18	19	20	19
Promoter	chr12	9107479	9110479	+	CHM13_G0011478	KRT17P8	ENSG00000256937.1	processed_pseudogene	no	0.402	61	0.938	0.939	0.866	0.891	0.9	0.527	0.825	0.952	0.292	0.849	0.979	0.957	0.964	0.192	59	59	59	58	57	59	58	60	60	61	57	60	61	61
Promoter	chr12	9114776	9117776	+	CHM13_G0011479	BTG1P1	ENSG00000256720.1	processed_pseudogene	no	0.223	28	0.819	0.919	0.798	0.862	0.708	0.793	0.747	0.755	0.197	0.793	0.971	0.945	0.947	0.182	27	27	26	26	26	27	27	27	27	28	27	27	28	28
Promoter	chr12	9138070	9141070	-	CHM13_G0011481	TPT1P12	ENSG00000256817.1	processed_pseudogene	no	0.127	17	0.859	0.874	0.716	0.763	0.784	0.91	0.882	0.814	0.945	0.599	0.953	0.606	0.942	0.99	16	16	14	14	14	16	16	16	16	17	16	16	15	17
Promoter	chr12	9190089	9193089	-	CHM13_G0011480	PZP	ENSG00000126838.10	protein_coding	no	0.165	15	0.746	0.883	0.745	0.791	0.73	0.623	0.874	0.761	0.881	0.695	0.953	0.929	0.909	0.97	14	15	8	13	6	15	13	15	15	15	15	15	15	15
Promoter	chr12	9220018	9223018	+	CHM13_G0011485	LINC00987	ENSG00000237248.5	lncRNA	no	0.506	62	0.466	0.486	0.474	0.857	0.407	0.445	0.387	0.495	0.222	0.444	0.551	0.523	0.567	0.203	60	59	53	47	45	55	61	59	61	61	61	61	61	62
Promoter	chr12	9220421	9223421	+	CHM13_G0011486	AC010175.1	ENSG00000256427.2	lncRNA	no	0.506	62	0.453	0.482	0.469	0.863	0.393	0.438	0.371	0.489	0.193	0.433	0.547	0.508	0.561	0.17	60	59	53	47	45	55	61	60	61	61	61	61	61	62
Promoter	chr12	9221567	9224567	-	CHM13_G0011483	MIR1244-3	ENSG00000283429.1	miRNA	no	0.498	67	0.461	0.487	0.512	0.868	0.496	0.476	0.4	0.537	0.152	0.472	0.567	0.47	0.584	0.157	63	62	57	50	55	62	64	63	64	66	64	64	66	66
Promoter	chr12	9222347	9225347	-	CHM13_G0011484	PTMAP4	ENSG00000231503.4	processed_pseudogene	no	0.442	66	0.451	0.468	0.533	0.867	0.528	0.468	0.403	0.547	0.212	0.461	0.564	0.465	0.573	0.221	62	59	60	54	59	61	63	63	63	65	63	63	65	65
Promoter	chr12	9257242	9260242	+	CHM13_G0011487	AC009533.1	ENSG00000111788.10	unprocessed_pseudogene	no	0.133	15	0.765	0.902	0.735	0.755	0.716	0.764	0.843	0.747	0.948	0.73	0.911	0.813	0.95	0.944	15	15	14	12	14	15	15	15	15	16	13	15	10	15
Promoter	chr12	9257830	9260830	-	CHM13_G0011482	A2MP1	ENSG00000256069.7	transcribed_unprocessed_pseudogene	no	0.129	13	0.768	0.892	0.732	0.775	0.669	0.746	0.85	0.752	0.955	0.705	0.92	0.784	0.975	0.936	13	13	12	11	12	13	13	13	13	13	11	13	8	13
Promoter	chr12	9268826	9271826	-	CHM13_G0011488	SNORA75	ENSG00000212440.1	snoRNA	no	0.421	64	0.959	0.959	0.936	0.852	0.934	0.897	0.926	0.937	0.857	0.961	0.982	0.958	0.899	0.978	47	53	62	16	56	50	59	35	64	64	64	64	61	64
Promoter	chr12	9298234	9301234	-	CHM13_G0011489	AC009533.2	ENSG00000255753.1	processed_pseudogene	no	0.249	57	0.831	0.892	0.877	0.806	0.814	0.871	0.857	0.782	0.933	0.906	0.946	0.849	0.929	0.968	44	56	47	44	55	51	53	41	56	58	55	56	55	57
Promoter	chr12	9327179	9330179	+	CHM13_G0011490	AC009533.3	ENSG00000286911.1	lncRNA	no	0.097	12	0.768	0.958	0.941	0.857	0.65	0.843	0.802	0.683	0.94	0.892	0.976	0.808	0.863	1	12	12	12	12	12	12	12	12	12	12	12	12	12	12
Promoter	chr12	9327207	9330207	+	CHM13_G0011491	LINC02367	ENSG00000260423.2	lncRNA	no	0.096	12	0.768	0.958	0.941	0.857	0.65	0.843	0.802	0.683	0.94	0.892	0.976	0.808	0.863	1	12	12	12	12	12	12	12	12	12	12	12	12	12	12
Promoter	chr12	9328181	9331181	+	CHM13_G0011492	AC009533.4	ENSG00000287577.1	lncRNA	no	0.13	18	0.89	0.951	0.936	0.888	0.546	0.901	0.923	0.861	0.937	0.888	0.977	0.948	0.842	0.981	18	18	17	18	18	18	18	18	18	18	18	18	18	18
Promoter	chr12	9395897	9398897	+	CHM13_G0011495	AC141557.2	ENSG00000278635.1	unprocessed_pseudogene	no	0.244	56	0.809	0.781	0.882	0.82	0.753	0.746	0.821	0.711	0.927	0.835	0.879	0.785	0.763	0.952	48	52	41	43	48	45	55	50	55	56	53	53	56	55
Promoter	chr12	9397108	9400108	-	CHM13_G0011494	AC141557.1	ENSG00000256673.1	unprocessed_pseudogene	no	0.235	56	0.889	0.921	0.893	0.835	0.888	0.775	0.908	0.89	0.936	0.951	0.941	0.858	0.963	0.931	36	47	46	36	41	33	49	35	50	58	42	46	55	55
Promoter	chr12	9425289	9428289	+	CHM13_G0011497	SNORA75	ENSG00000212432.1	snoRNA	no	0.423	65	0.946	0.922	0.876	0.834	0.933	0.92	0.899	0.925	0.876	0.899	0.919	0.925	0.957	0.963	54	65	63	41	59	62	65	57	65	64	65	65	58	64
Promoter	chr12	9428530	9431530	+	CHM13_G0011498	AC092821.3	ENSG00000284634.1	lncRNA	no	0.514	101	0.065	0.08	0.023	0.036	0.036	0.083	0.045	0.035	0.019	0.164	0.065	0.048	0.708	0.077	82	84	73	76	87	87	88	82	88	102	88	88	18	100
Promoter	chr12	9430465	9433465	-	CHM13_G0011496	DDX12P	ENSG00000214826.5	unprocessed_pseudogene	no	0.621	135	0.404	0.371	0.344	0.39	0.362	0.37	0.345	0.385	0.043	0.452	0.418	0.384	0.876	0.021	130	134	120	129	134	133	134	133	134	135	134	134	64	131
Promoter	chr12	9493670	9496670	-	CHM13_G0011499	KLRB1	ENSG00000111796.4	protein_coding	no	0.161	18	0.906	0.972	0.882	0.912	0.925	0.884	0.903	0.918	0.935	0.931	0.962	0.942	0.957	0.983	18	18	17	11	14	18	18	18	18	18	18	18	18	18
Promoter	chr12	9509979	9512979	-	CHM13_G0011500	RNU6-700P	ENSG00000212345.1	snRNA	no	0.126	11	0.943	0.929	0.964	0.786	0.865	0.918	0.893	0.959	0.915	0.97	0.956	0.951	0.919	1	11	11	8	9	8	11	10	11	11	11	11	11	11	11
Promoter	chr12	9525465	9528465	+	CHM13_G0011501	GOT2P3	ENSG00000233719.4	transcribed_processed_pseudogene	no	0.206	22	0.887	0.964	0.933	0.902	0.866	0.834	0.962	0.924	0.955	0.977	0.969	0.939	0.968	0.925	20	20	16	18	18	14	18	21	15	22	19	19	22	21
Promoter	chr12	9526614	9529614	+	CHM13_G0011502	AC010186.4	ENSG00000272917.1	lncRNA	no	0.261	38	0.909	0.956	0.832	0.847	0.897	0.871	0.94	0.958	0.958	0.963	0.971	0.927	0.968	0.952	36	36	33	36	36	27	36	37	30	38	37	36	38	37
Promoter	chr12	9531787	9534787	+	CHM13_G0011504	AC010186.2	ENSG00000256594.8	transcribed_unprocessed_pseudogene	no	0.473	69	0.141	0.136	0.065	0.123	0.098	0.174	0.073	0.115	0.078	0.107	0.168	0.142	0.143	0.083	66	66	62	62	63	66	64	66	66	69	66	66	69	44
Promoter	chr12	9533827	9536827	-	CHM13_G0011503	AC010186.1	ENSG00000256442.2	lncRNA	no	0.516	86	0.173	0.004	0.037	0.145	0.015	0.14	0.074	0.097	0.032	0.045	0.228	0.199	0.005	0.061	83	83	81	79	78	80	83	82	83	86	75	81	86	55
Promoter	chr12	9542309	9545309	+	CHM13_G0011505	AC010186.3	ENSG00000257027.1	lncRNA	no	0.134	14	0.853	0.954	0.925	0.882	0.882	0.784	0.938	0.882	0.956	0.987	0.959	0.976	0.933	0.935	13	14	12	12	9	14	14	13	14	14	14	11	13	14
Promoter	chr12	9548710	9551710	+	CHM13_G0011506	CLEC2D	ENSG00000069493.15	protein_coding	no	0.166	20	0.94	0.94	0.858	0.816	0.869	0.876	0.888	0.911	0.923	0.96	0.952	0.931	0.93	0.964	21	20	19	20	19	19	21	21	21	21	21	21	21	21
Promoter	chr12	9579093	9582093	+	CHM13_G0011507	AC007068.1	ENSG00000213443.2	processed_pseudogene	no	0.163	18	0.896	0.933	0.868	0.874	0.934	0.842	0.918	0.944	0.872	0.815	0.868	0.876	0.887	0.814	18	17	16	17	16	17	18	18	18	18	17	18	18	17
Promoter	chr12	9587777	9590777	+	CHM13_G0011508	LINC02390	ENSG00000256582.1	lncRNA	no	0.1	11	0.759	0.47	0.609	0.768	0.776	0.742	0.8	0.83	0.619	0.467	0.928	0.841	0.59	0.633	10	8	8	9	9	10	10	10	10	11	10	9	11	10
Promoter	chr12	9618995	9621995	-	CHM13_G0011509	CLECL1	ENSG00000184293.7	protein_coding	no	0.405	42	0.772	0.727	0.766	0.834	0.887	0.822	0.783	0.915	0.482	0.714	0.884	0.902	0.761	0.766	42	42	39	29	39	41	42	42	42	42	42	42	42	41
Promoter	chr12	9646557	9649557	-	CHM13_G0011510	CD69	ENSG00000110848.8	protein_coding	no	0.203	21	0.676	0.266	0.411	0.756	0.741	0.64	0.757	0.734	0.83	0.304	0.93	0.806	0.356	0.822	19	21	16	19	16	21	21	20	21	22	21	19	21	21
Promoter	chr12	9703727	9706727	-	CHM13_G0011511	GCNAP1	ENSG00000256912.1	processed_pseudogene	no	0.141	25	0.782	0.902	0.744	0.844	0.9	0.774	0.891	0.762	0.947	0.653	0.954	0.878	0.964	0.929	25	23	22	25	22	22	25	25	24	25	24	25	25	25
Promoter	chr12	9711185	9714185	+	CHM13_G0011512	KLRF1	ENSG00000150045.12	protein_coding	no	0.097	8	0.76	0.88	0.683	0.839	0.728	0.756	0.857	0.838	0.92	0.823	0.948	0.874	0.764	0.975	8	6	3	7	4	8	8	8	8	8	8	8	7	8
Promoter	chr12	9750739	9753739	+	CHM13_G0011514	AC091814.1	ENSG00000255882.1	lncRNA	no	0.167	14	0.603	0.243	0.504	0.83	0.879	0.683	0.67	0.461	0.886	0.188	0.952	0.815	0.263	0.968	13	13	9	12	9	11	12	13	13	16	13	13	14	13
Promoter	chr12	9755857	9758857	-	CHM13_G0011513	CLEC2B	ENSG00000110852.4	protein_coding	no	0.23	21	0.562	0.381	0.358	0.818	0.169	0.419	0.582	0.501	0.826	0.489	0.894	0.575	0.464	0.868	18	18	14	17	14	16	19	19	19	21	19	19	20	21
Promoter	chr12	9765213	9768213	+	CHM13_G0011515	KLRF2	ENSG00000256797.1	protein_coding	no	0.309	33	0.886	0.902	0.78	0.832	0.885	0.794	0.887	0.862	0.861	0.915	0.936	0.928	0.903	0.977	32	32	27	30	31	30	31	32	32	33	31	32	33	32
Promoter	chr12	9818088	9821088	-	CHM13_G0011516	CLEC2A	ENSG00000188393.9	protein_coding	no	0.308	39	0.861	0.918	0.802	0.872	0.695	0.849	0.786	0.883	0.564	0.813	0.931	0.951	0.872	0.457	39	39	38	37	35	39	39	39	39	40	39	39	39	38
Promoter	chr12	9829220	9832220	-	CHM13_G0011517	LINC02470	ENSG00000225231.2	lncRNA	no	0.382	46	0.685	0.668	0.59	0.82	0.613	0.635	0.632	0.632	0.335	0.547	0.78	0.764	0.85	0.381	43	45	39	38	39	43	43	42	45	48	44	45	46	46
Promoter	chr12	9835039	9838039	+	CHM13_G0011519	CLEC12A	ENSG00000172322.14	protein_coding	no	0.145	17	0.71	0.655	0.689	0.845	0.796	0.69	0.814	0.719	0.829	0.669	0.95	0.818	0.6	0.777	17	17	16	16	15	17	17	17	16	17	17	17	16	17
Promoter	chr12	9839062	9842062	-	CHM13_G0011518	CLEC12A-AS1	ENSG00000231560.1	lncRNA	no	0.459	85	0.908	0.964	0.867	0.81	0.91	0.884	0.75	0.901	0.641	0.968	0.923	0.915	0.94	0.343	51	40	36	13	36	47	31	41	38	88	30	28	84	84
Promoter	chr12	9894530	9897530	+	CHM13_G0011521	CLEC12B	ENSG00000256660.6	protein_coding	no	0.297	35	0.707	0.835	0.757	0.77	0.744	0.65	0.545	0.649	0.179	0.796	0.862	0.791	0.782	0.164	33	35	35	34	32	34	35	35	35	35	35	35	35	35
Promoter	chr12	9899328	9902328	-	CHM13_G0011520	CLEC1B	ENSG00000165682.14	protein_coding	no	0.163	16	0.78	0.899	0.742	0.839	0.9	0.741	0.853	0.798	0.924	0.773	0.938	0.731	0.843	0.948	16	16	11	14	14	16	16	16	16	16	16	16	16	16
Promoter	chr12	9914586	9917586	+	CHM13_G0011523	CLEC9A	ENSG00000197992.7	protein_coding	no	0.31	33	0.837	0.938	0.884	0.907	0.699	0.844	0.811	0.893	0.336	0.854	0.971	0.92	0.663	0.292	33	33	28	26	30	33	33	33	33	33	33	33	32	33
Promoter	chr12	9916515	9919515	-	CHM13_G0011522	AC024224.2	ENSG00000256803.1	lncRNA	no	0.41	60	0.854	0.9	0.861	0.889	0.786	0.844	0.728	0.854	0.142	0.826	0.967	0.948	0.826	0.147	59	59	58	57	57	58	59	59	59	60	59	59	60	60
Promoter	chr12	9924757	9927757	+	CHM13_G0011524	AC024224.1	ENSG00000256626.1	unprocessed_pseudogene	no	0.325	41	0.83	0.93	0.752	0.814	0.923	0.803	0.874	0.895	0.5	0.784	0.939	0.908	0.923	0.437	41	41	38	34	39	40	41	41	41	41	41	41	41	41
Promoter	chr12	9968421	9971421	+	CHM13_G0011526	RN7SKP161	ENSG00000223042.1	misc_RNA	no	0.115	18	0.779	0.771	0.633	0.843	0.792	0.812	0.895	0.824	0.869	0.737	0.924	0.876	0.764	0.95	18	18	17	17	17	18	18	17	18	18	17	18	17	10
Promoter	chr12	9995915	9998915	+	CHM13_G0011527	HNRNPABP1	ENSG00000255734.1	processed_pseudogene	no	0.422	58	0.831	0.934	0.857	0.861	0.88	0.834	0.674	0.891	0.144	0.909	0.935	0.901	0.983	0.126	56	56	54	51	56	52	56	56	53	58	56	56	58	58
Promoter	chr12	9997805	10000805	-	CHM13_G0011525	CLEC1A	ENSG00000150048.10	protein_coding	no	0.451	64	0.85	0.933	0.873	0.868	0.89	0.903	0.658	0.891	0.095	0.926	0.95	0.916	0.978	0.043	61	60	60	59	59	57	61	61	58	62	61	61	62	62
Promoter	chr12	10016426	10019426	-	CHM13_G0011528	CLEC7A	ENSG00000172243.18	protein_coding	no	0.342	44	0.78	0.866	0.72	0.807	0.668	0.831	0.898	0.775	0.905	0.765	0.956	0.926	0.753	0.977	44	44	43	43	42	44	44	44	44	44	44	43	44	43
Promoter	chr12	10054767	10057767	+	CHM13_G0011530	TMEM52B	ENSG00000165685.8	protein_coding	no	0.243	27	0.869	0.916	0.702	0.839	0.744	0.744	0.887	0.8	0.941	0.691	0.941	0.892	0.806	0.964	27	27	24	23	25	27	27	27	27	27	26	27	24	27
Promoter	chr12	10058364	10061364	-	CHM13_G0011529	OLR1	ENSG00000173391.9	protein_coding	no	0.233	26	0.816	0.888	0.756	0.81	0.737	0.847	0.886	0.86	0.921	0.767	0.757	0.876	0.769	0.955	25	25	22	22	23	24	25	24	25	26	25	25	26	26
Promoter	chr12	10096692	10099692	+	CHM13_G0011531	GABARAPL1	ENSG00000139112.11	protein_coding	no	0.665	128	0.603	0.643	0.598	0.605	0.559	0.628	0.507	0.593	0.13	0.615	0.626	0.652	0.658	0.102	125	125	125	116	125	125	125	125	125	128	125	125	128	128
Promoter	chr12	10100995	10103995	-	CHM13_G0011532	GABARAPL1-AS1	ENSG00000255958.1	lncRNA	no	0.416	48	0.784	0.872	0.76	0.775	0.723	0.668	0.775	0.743	0.703	0.736	0.49	0.769	0.843	0.789	47	47	43	43	42	45	45	46	47	47	42	47	47	47
Promoter	chr12	10110291	10113291	+	CHM13_G0011533	KLRD1	ENSG00000134539.17	protein_coding	no	0.408	78	0.951	0.96	0.91	0.885	0.938	0.918	0.738	0.944	0.378	0.928	0.843	0.9	0.96	0.349	70	78	78	74	78	77	78	73	78	82	78	72	78	70
Promoter	chr12	10224608	10227608	-	CHM13_G0011534	LINC02617	ENSG00000256288.1	lncRNA	no	0.254	35	0.826	0.945	0.841	0.746	0.832	0.795	0.906	0.872	0.812	0.868	0.961	0.915	0.916	0.906	35	35	35	33	34	35	35	35	35	36	35	35	35	35
Promoter	chr12	10247366	10250366	-	CHM13_G0011535	LINC02598	ENSG00000256155.1	lncRNA	no	0.193	26	0.713	0.76	0.682	0.526	0.209	0.782	0.603	0.483	0.864	0.676	0.919	0.479	0.809	0.731	26	26	26	24	26	26	26	26	26	27	26	26	26	26
Promoter	chr12	10247958	10250958	+	CHM13_G0011536	AC022075.1	ENSG00000245648.2	lncRNA	no	0.215	31	0.505	0.755	0.648	0.479	0.058	0.738	0.405	0.273	0.878	0.66	0.929	0.279	0.674	0.565	31	31	31	29	31	31	31	31	31	32	31	31	31	31
Promoter	chr12	10278191	10281191	-	CHM13_G0011537	KLRK1	ENSG00000213809.9	protein_coding	no	0.259	21	0.686	0.522	0.575	0.844	0.578	0.704	0.781	0.696	0.896	0.528	0.848	0.755	0.491	0.853	20	19	15	18	16	20	21	21	21	21	21	21	20	21
Promoter	chr12	10296074	10299074	-	CHM13_G0011539	KLRC4	ENSG00000183542.5	protein_coding	no	0.286	22	0.575	0.576	0.741	0.327	0.429	0.641	0.604	0.777	0.339	0.466	0.801	0.668	0.678	0.413	21	21	17	18	17	21	22	22	22	22	22	21	21	22
Promoter	chr12	10296463	10299463	-	CHM13_G0011538	KLRC4-KLRK1	ENSG00000255819.7	protein_coding	no	0.349	26	0.625	0.651	0.765	0.42	0.525	0.661	0.652	0.812	0.453	0.548	0.85	0.741	0.719	0.503	23	25	19	20	19	23	24	25	26	28	26	25	26	26
Promoter	chr12	10306887	10309887	-	CHM13_G0011540	AC068775.1	ENSG00000255641.1	protein_coding	no	0.17	13	0.203	0.127	0.524	0.716	0.507	0.617	0.408	0.33	0.81	0.469	0.724	0.16	0.743	0.897	3	3	8	10	9	10	5	1	10	12	5	2	12	13
Promoter	chr12	10306917	10309917	-	CHM13_G0011541	KLRC3	ENSG00000205810.9	protein_coding	no	0.171	13	0.203	0.127	0.524	0.716	0.507	0.617	0.408	0.33	0.81	0.469	0.724	0.16	0.743	0.897	3	3	8	10	9	10	5	1	10	12	5	2	12	13
Promoter	chr12	10324122	10327122	-	LOFF_G0000447	KLRC2	ENSG00000205809.9	protein_coding	no	0.107	12	0.778	0.834	0.519	0.881	0.774	0.717	0.79	0.734	0.935	0.646	0.949	0.857	0.814	0.947	12	11	7	10	7	11	8	11	11	12	12	12	12	11
Promoter	chr12	10325559	10328559	-	CHM13_G0011542	KLRC1	ENSG00000134545.14	protein_coding	no	0.105	13	0.634	0.741	0.625	0.743	0.755	0.535	0.679	0.554	0.825	0.612	0.782	0.682	0.837	0.962	13	13	10	10	11	13	13	13	12	11	13	13	11	13
Promoter	chr12	10374517	10377517	+	CHM13_G0011544	EIF2S3B	ENSG00000180574.3	protein_coding	no	0.391	37	0.866	0.912	0.922	0.882	0.905	0.871	0.751	0.928	0.092	0.893	0.952	0.92	0.924	0.083	34	36	30	31	31	35	35	34	35	37	35	36	37	37
Promoter	chr12	10422216	10425216	+	CHM13_G0011546	LINC02446	ENSG00000256039.2	lncRNA	no	0.485	64	0.907	0.96	0.906	0.901	0.927	0.904	0.745	0.947	0.13	0.934	0.929	0.964	0.974	0.058	40	41	53	35	42	52	52	43	60	64	60	53	64	63
Promoter	chr12	10422390	10425390	-	CHM13_G0011545	SLC25A39P2	ENSG00000257016.1	processed_pseudogene	no	0.449	55	0.894	0.958	0.898	0.901	0.922	0.918	0.738	0.939	0.136	0.93	0.92	0.958	0.97	0.067	34	34	47	35	36	45	44	36	52	55	52	45	55	54
Promoter	chr12	10472495	10475495	-	CHM13_G0011547	KLRA1P	ENSG00000256667.6	transcribed_unprocessed_pseudogene	no	0.233	22	0.945	0.961	0.936	0.885	0.897	0.878	0.923	0.926	0.915	0.973	0.969	0.962	0.953	0.917	20	21	17	17	19	19	20	20	21	22	21	21	22	22
Promoter	chr12	10486397	10489397	-	CHM13_G0011548	MAGOHB	ENSG00000111196.10	protein_coding	no	0.6	85	0.341	0.369	0.337	0.328	0.224	0.332	0.257	0.342	0.04	0.386	0.367	0.349	0.335	0.002	83	82	80	76	71	83	83	81	83	85	81	83	81	82
Promoter	chr12	10546923	10549923	-	CHM13_G0011549	STYK1	ENSG00000060140.9	protein_coding	no	0.516	74	0.262	0.229	0.24	0.328	0.277	0.33	0.234	0.314	0.111	0.231	0.335	0.345	0.215	0.102	72	70	70	71	70	72	72	72	72	71	72	72	72	71
Promoter	chr12	10595926	10598926	-	CHM13_G0011550	YBX3	ENSG00000060138.13	protein_coding	no	0.751	118	0.058	0.056	0.048	0.049	0.042	0.072	0.047	0.052	0.049	0.07	0.095	0.077	0.068	0.04	109	109	106	106	108	109	108	109	109	118	108	108	118	118
Promoter	chr12	10620767	10623767	+	CHM13_G0011551	LINC02366	ENSG00000256888.6	lncRNA	no	0.317	45	0.489	0.558	0.473	0.486	0.48	0.466	0.517	0.481	0.527	0.535	0.562	0.486	0.518	0.508	40	40	40	40	40	40	40	40	40	48	40	40	45	45
Promoter	chr12	10640885	10643885	+	CHM13_G0011552	HSPE1P12	ENSG00000235930.3	processed_pseudogene	no	0.246	22	0.578	0.771	0.636	0.659	0.626	0.517	0.574	0.498	0.506	0.691	0.91	0.72	0.847	0.513	17	18	16	17	14	18	18	18	18	22	18	18	22	19
Promoter	chr12	10675208	10678208	-	CHM13_G0011553	TAS2R7	ENSG00000121377.2	protein_coding	no	0.216	20	0.796	0.889	0.761	0.781	0.757	0.774	0.837	0.762	0.921	0.792	0.891	0.816	0.931	0.935	18	19	15	15	15	17	18	17	19	20	19	18	20	20
Promoter	chr12	10679875	10682875	-	CHM13_G0011554	TAS2R8	ENSG00000121314.2	protein_coding	no	0.215	20	0.758	0.935	0.851	0.876	0.778	0.733	0.869	0.756	0.879	0.796	0.975	0.942	0.81	0.888	19	20	14	17	17	19	19	19	20	21	20	20	20	20
Promoter	chr12	10682750	10685750	-	CHM13_G0011555	TAS2R9	ENSG00000121381.4	protein_coding	no	0.123	11	0.853	0.902	0.658	0.802	0.846	0.762	0.882	0.816	0.91	0.803	0.956	0.954	0.643	1	11	10	9	9	9	10	11	11	11	12	11	11	11	11
Promoter	chr12	10698955	10701955	-	CHM13_G0011557	TAS2R10	ENSG00000121318.2	protein_coding	no	0.232	16	0.928	0.953	0.856	0.824	0.795	0.926	0.896	0.835	0.943	0.831	0.911	0.944	0.968	0.78	13	15	11	11	11	13	9	15	15	16	15	14	16	16
Promoter	chr12	10704611	10707611	-	CHM13_G0011558	AC006518.1	ENSG00000256651.1	unprocessed_pseudogene	no	0.213	19	0.945	0.946	0.85	0.866	0.889	0.944	0.905	0.924	0.876	0.855	0.914	0.948	0.883	0.94	19	16	13	16	14	17	19	19	19	19	19	19	19	19
Promoter	chr12	10722068	10725068	-	CHM13_G0011559	PRR4	ENSG00000111215.12	protein_coding	no	0.13	16	0.939	0.865	0.792	0.886	0.752	0.901	0.881	0.945	0.915	0.832	0.961	0.944	0.816	0.932	15	15	13	14	14	15	15	15	15	16	15	12	16	16
Promoter	chr12	10769489	10772489	-	CHM13_G0011561	AC006518.2	ENSG00000256682.2	transcribed_processed_pseudogene	no	0.228	27	0.922	0.93	0.926	0.826	0.91	0.816	0.909	0.883	0.884	0.96	0.942	0.909	0.93	0.891	26	25	25	25	25	24	26	26	26	27	26	26	27	25
Promoter	chr12	10782100	10785100	-	CHM13_G0011562	TAS2R13	ENSG00000212128.2	protein_coding	no	0.208	18	0.83	0.923	0.856	0.736	0.893	0.928	0.861	0.872	0.882	0.9	0.949	0.871	0.897	0.803	17	18	13	14	16	18	18	17	18	18	18	18	17	17
Promoter	chr12	10799775	10802775	+	CHM13_G0011563	PRH2	ENSG00000134551.13	protein_coding	no	0.148	20	0.968	0.962	0.927	0.873	0.95	0.902	0.956	0.968	0.955	0.938	0.96	0.953	0.932	0.947	20	20	19	19	19	19	20	20	20	21	20	20	20	20
Promoter	chr12	10837881	10840881	-	CHM13_G0011565	TAS2R15P	ENSG00000212125.2	unprocessed_pseudogene	no	0.238	25	0.906	0.878	0.912	0.857	0.853	0.774	0.626	0.818	0.316	0.982	0.896	0.872	0.955	0.381	25	22	24	23	24	25	25	25	25	25	24	25	22	22
Promoter	chr12	10859431	10862431	-	CHM13_G0011566	TAS2R50	ENSG00000212126.3	protein_coding	no	0.24	25	0.955	0.92	0.926	0.823	0.884	0.91	0.903	0.918	0.892	0.958	0.923	0.948	0.961	0.92	24	24	22	19	23	24	24	23	24	26	23	19	24	24
Promoter	chr12	10870396	10873396	-	CHM13_G0011567	TAS2R20	ENSG00000255837.1	protein_coding	no	0.146	13	0.958	0.852	0.85	0.854	0.897	0.965	0.852	0.858	0.728	0.974	0.865	0.865	0.945	0.909	12	10	8	11	10	13	12	11	13	13	13	13	13	12
Promoter	chr12	10895140	10898140	-	CHM13_G0011568	TAS2R19	ENSG00000212124.2	protein_coding	no	0.132	12	0.902	0.89	0.923	0.919	0.786	0.847	0.798	0.765	0.865	0.971	0.962	0.835	0.928	0.808	12	12	12	10	11	12	12	12	12	12	12	11	11	11
Promoter	chr12	10904238	10907238	-	CHM13_G0011569	TAS2R31	ENSG00000256436.1	protein_coding	no	0.266	30	0.972	0.972	0.952	0.879	0.953	0.951	0.849	0.96	0.575	0.965	0.969	0.969	0.936	0.776	28	26	26	26	25	27	28	28	28	31	28	27	30	30
Promoter	chr12	10909193	10912193	-	LOFF_G0000448	AC018630.1	ENSG00000256400.1	processed_pseudogene	no	0.413	36	0.978	0.932	0.952	0.879	0.955	0.925	0.797	0.957	0.339	0.983	0.936	0.949	0.971	0.348	33	33	35	34	35	34	30	35	36	37	35	35	35	36
Promoter	chr12	10922086	10925086	-	CHM13_G0011570	TAS2R63P	ENSG00000256019.1	unprocessed_pseudogene	no	0.144	15	0.902	0.965	0.959	0.916	0.948	0.957	0.951	0.977	0.929	0.968	0.913	0.948	0.923	0.964	15	13	14	14	15	15	15	15	15	17	15	15	15	15
Promoter	chr12	10936988	10939988	-	CHM13_G0011571	TAS2R46	ENSG00000226761.3	protein_coding	no	0.081	7	0.929	0.95	0.926	0.93	0.753	0.913	0.873	0.891	0.923	0.979	0.956	0.874	0.888	0.81	7	7	5	6	6	7	7	7	7	10	7	7	7	7
Promoter	chr12	10953194	10956194	-	CHM13_G0011572	TAS2R64P	ENSG00000256274.1	transcribed_unprocessed_pseudogene	no	0.121	10	0.861	0.933	0.957	0.898	0.84		0.87	0.897	0.77	0.964	0.92	0.959	0.889	0.671	9	9	6	4	6	0	9	9	9	10	9	7	9	9
Promoter	chr12	10966702	10969702	-	CHM13_G0011573	TAS2R43	ENSG00000255374.3	protein_coding	no	0.199	24	0.972	0.932	0.858	0.889	0.905	0.871	0.838	0.949	0.515	0.968	0.95	0.95	0.959	0.577	24	24	19	20	24	11	24	24	24	25	24	24	22	24
Promoter	chr12	11003510	11006510	-	CHM13_G0011574	TAS2R30	ENSG00000256188.3	protein_coding	no	0.156	14	0.859	0.826	0.908	0.848	0.583	0.862	0.796	0.852	0.808	0.902	0.773	0.904	0.871	0.969	14	14	9	10	9	13	14	14	14	13	14	14	12	13
Promoter	chr12	11028496	11031496	-	CHM13_G0011575	AC134349.2	ENSG00000256981.1	unprocessed_pseudogene	no	0.253	26	0.942	0.923	0.901	0.87	0.825	0.896	0.91	0.938	0.921	0.979	0.797	0.894	0.957	0.987	24	24	22	22	22	24	24	23	24	26	23	24	25	26
Promoter	chr12	11037900	11040900	+	CHM13_G0011577	SMIM10L1	ENSG00000256537.5	protein_coding	no	0.673	103	0.333	0.371	0.372	0.304	0.378	0.334	0.325	0.329	0.052	0.407	0.361	0.332	0.355	0.025	94	97	93	86	96	96	82	93	97	104	96	96	99	102
Promoter	chr12	11040060	11043060	-	CHM13_G0011576	AC134349.1	ENSG00000256712.1	lncRNA	no	0.703	95	0.11	0.14	0.093	0.096	0.093	0.123	0.123	0.119	0.051	0.15	0.158	0.105	0.1	0.025	87	89	79	82	83	88	74	88	89	97	89	89	91	94
Promoter	chr12	11040280	11043280	-	CHM13_G0011564	TAS2R14	ENSG00000212127.6	protein_coding	no	0.725	93	0.123	0.152	0.095	0.096	0.093	0.127	0.137	0.133	0.059	0.159	0.171	0.116	0.102	0.031	85	87	77	79	81	85	72	86	87	95	87	87	88	92
Promoter	chr12	11040307	11043307	-	CHM13_G0011560	AC018630.2	ENSG00000275778.2	protein_coding	no	0.717	92	0.125	0.154	0.096	0.097	0.094	0.128	0.139	0.135	0.06	0.161	0.172	0.118	0.103	0.032	84	86	76	78	80	84	71	85	86	94	86	86	87	91
Promoter	chr12	11040315	11043315	-	CHM13_G0011556	PRH1	ENSG00000231887.7	protein_coding	no	0.72	92	0.125	0.154	0.096	0.097	0.094	0.128	0.139	0.135	0.06	0.161	0.172	0.118	0.103	0.032	84	86	76	78	80	84	71	85	86	94	86	86	87	91
Promoter	chr12	11055669	11058669	-	CHM13_G0011578	TAS2R42	ENSG00000186136.1	protein_coding	no	0.126	11	0.829	0.841	0.798	0.728	0.885	0.871	0.775	0.635	0.808	0.878	0.861	0.786	0.812	0.896	10	10	9	9	8	10	10	10	11	11	11	11	11	10
Promoter	chr12	11065728	11068728	-	CHM13_G0011579	AC244131.1	ENSG00000256657.1	unprocessed_pseudogene	no	0.162	18	0.927	0.853	0.861	0.838	0.878	0.796	0.838	0.779	0.877	0.916	0.921	0.888	0.975	0.969	18	18	17	16	16	18	18	18	18	21	18	17	17	16
Promoter	chr12	11078952	11081952	+	CHM13_G0011580	AC244131.2	ENSG00000275119.1	lncRNA	no	0.144	13	0.905	0.956	0.906	0.857	0.85	0.877	0.902	0.853	0.902	0.909	0.904	0.891	0.942	0.969	13	12	9	13	9	13	13	12	13	13	13	12	13	13
Promoter	chr12	11138415	11141415	-	CHM13_G0011581	PRB3	ENSG00000197870.12	protein_coding	no	0.075	10	0.911	0.918	0.829	0.817	0.79	0.868	0.912	0.851	0.938	0.763	0.954	0.914	0.908	0.902	10	10	9	10	9	10	10	10	10	10	10	9	10	10
Promoter	chr12	11179110	11182110	-	CHM13_G0011582	PRB4	ENSG00000230657.8	protein_coding	no	0.134	18	0.86	0.904	0.764	0.82	0.876	0.876	0.678	0.78	0.298	0.684	0.961	0.802	0.897	0.196	17	17	16	16	16	17	17	17	17	18	17	17	18	18
Promoter	chr12	11264252	11267252	-	CHM13_G0011583	PRB1	ENSG00000251655.6	protein_coding	no	0.127	17	0.853	0.9	0.674	0.788	0.729	0.879	0.739	0.739	0.524	0.577	0.894	0.838	0.749	0.404	15	17	13	13	14	17	17	15	17	17	17	17	17	17
Promoter	chr12	11348063	11351063	+	CHM13_G0011586	HIGD1AP8	ENSG00000237303.2	processed_pseudogene	no	0.147	17	0.919	0.906	0.806	0.866	0.897	0.867	0.916	0.842	0.946	0.785	0.919	0.824	0.943	0.912	14	16	13	12	13	15	16	14	16	17	16	15	16	17
Promoter	chr12	11355390	11358390	-	CHM13_G0011585	AC078950.1	ENSG00000255790.6	lncRNA	no	0.237	31	0.485	0.564	0.455	0.531	0.457	0.531	0.377	0.435	0.105	0.435	0.523	0.505	0.645	0.096	31	31	28	30	30	31	31	31	31	31	31	31	31	31
Promoter	chr12	11367179	11370179	+	CHM13_G0011587	AC007450.4	ENSG00000278654.1	processed_pseudogene	no	0.4	93	0.209	0.222	0.355	0.226	0.22	0.324	0.171	0.186	0.14	0.263	0.131	0.195	0.318	0.142	90	90	89	75	90	90	90	90	90	92	90	90	93	93
Promoter	chr12	11369722	11372722	-	CHM13_G0011584	PRB2	ENSG00000121335.12	protein_coding	no	0.462	72	0.333	0.383	0.423	0.368	0.271	0.396	0.248	0.285	0.08	0.319	0.181	0.323	0.402	0.083	72	72	66	57	62	69	72	72	72	73	69	72	72	72
Promoter	chr12	11376086	11379086	-	CHM13_G0011588	AC007450.3	ENSG00000277705.1	processed_pseudogene	no	0.161	32	0.72	0.729	0.649	0.679	0.711	0.824	0.706	0.625	0.924	0.553	0.762	0.788	0.693	0.883	32	31	32	32	32	32	32	32	32	32	32	32	32	32
Promoter	chr12	11379400	11382400	+	CHM13_G0011589	DDX55P1	ENSG00000270863.1	processed_pseudogene	no	0.123	18	0.917	0.883	0.839	0.846	0.892	0.876	0.913	0.861	0.93	0.72	0.948	0.93	0.919	0.927	18	18	17	17	17	17	18	18	18	18	18	18	18	18
Promoter	chr12	11390366	11393366	-	CHM13_G0011590	AC007450.2	ENSG00000274551.1	unprocessed_pseudogene	no	0.259	27	0.851	0.931	0.832	0.824	0.743	0.836	0.842	0.775	0.825	0.795	0.965	0.889	0.957	0.863	27	26	25	25	25	26	26	26	27	27	27	27	27	27
Promoter	chr12	11413187	11416187	+	CHM13_G0011592	RNU7-60P	ENSG00000251747.1	snRNA	no	0.16	24	0.701	0.537	0.588	0.77	0.695	0.78	0.645	0.497	0.49	0.46	0.799	0.722	0.553	0.422	24	23	23	23	23	23	24	24	24	22	22	24	22	22
Promoter	chr12	11414738	11417738	+	CHM13_G0011593	LINC01252	ENSG00000247157.7	lncRNA	no	0.395	80	0.912	0.864	0.836	0.833	0.85	0.882	0.768	0.872	0.082	0.842	0.609	0.815	0.848	0.01	77	61	79	74	77	79	72	76	80	80	78	80	80	79
Promoter	chr12	11424543	11427543	-	CHM13_G0011591	AC007450.1	ENSG00000256237.1	lncRNA	no	0.208	28	0.781	0.871	0.693	0.796	0.265	0.759	0.584	0.463	0.825	0.875	0.859	0.763	0.743	0.874	27	27	26	27	27	27	27	27	27	28	27	27	28	27
Promoter	chr12	11516443	11519443	+	CHM13_G0011594	ETV6	ENSG00000139083.11	protein_coding	no	0.828	168	0.174	0.179	0.153	0.109	0.16	0.168	0.135	0.169	0.017	0.18	0.187	0.2	0.145	0.004	160	160	158	149	159	160	160	160	160	168	158	160	167	141
Promoter	chr12	11916474	11919474	+	CHM13_G0011595	BCL2L14	ENSG00000121380.12	protein_coding	no	0.324	53	0.841	0.917	0.863	0.871	0.894	0.851	0.756	0.872	0.225	0.846	0.907	0.931	0.97	0.221	53	50	52	48	53	53	53	53	53	53	53	53	53	53
Promoter	chr12	11977788	11980788	+	CHM13_G0011596	PTMAP9	ENSG00000198134.3	processed_pseudogene	no	0.529	93	0.938	0.949	0.909	0.87	0.914	0.918	0.707	0.907	0.096	0.92	0.958	0.955	0.969	0.06	79	79	93	58	87	93	87	79	93	95	92	89	93	87
Promoter	chr12	11978577	11981577	+	CHM13_G0011597	MIR1244-4	ENSG00000283475.1	miRNA	no	0.569	97	0.94	0.948	0.915	0.869	0.906	0.921	0.705	0.903	0.093	0.911	0.95	0.963	0.962	0.064	83	83	93	58	86	95	91	82	97	99	96	93	97	91
Promoter	chr12	12021874	12024874	+	CHM13_G0011599	AC007537.1	ENSG00000242405.2	processed_pseudogene	no	0.222	27	0.954	0.929	0.844	0.904	0.91	0.926	0.907	0.891	0.946	0.746	0.794	0.799	0.85	0.936	27	25	27	27	25	26	27	25	26	27	25	27	27	27
Promoter	chr12	12093243	12096243	+	CHM13_G0011600	RNU6-545P	ENSG00000199551.1	snRNA	no	0.262	31	0.96	0.912	0.863	0.9	0.914	0.935	0.937	0.965	0.954	0.854	0.944	0.953	0.888	0.966	31	31	26	25	27	31	30	31	31	31	30	31	31	31
Promoter	chr12	12115564	12118564	+	CHM13_G0011601	AC007621.1	ENSG00000270857.1	processed_pseudogene	no	0.278	32	0.924	0.878	0.853	0.831	0.859	0.913	0.92	0.918	0.948	0.816	0.961	0.947	0.887	0.954	27	28	31	19	29	31	32	28	32	32	32	32	32	31
Promoter	chr12	12135611	12138611	-	CHM13_G0011598	LRP6	ENSG00000070018.9	protein_coding	no	0.718	159	0.291	0.305	0.305	0.295	0.279	0.288	0.221	0.286	0.027	0.329	0.319	0.287	0.289	0.005	149	149	149	143	149	149	147	149	149	160	149	149	159	159
Promoter	chr12	12157895	12160895	-	CHM13_G0011602	RNU6-318P	ENSG00000207010.1	snRNA	no	0.267	42	0.925	0.92	0.839	0.856	0.817	0.911	0.882	0.925	0.781	0.768	0.947	0.937	0.943	0.643	42	42	41	41	41	42	42	42	42	46	42	42	42	21
Promoter	chr12	12205400	12208400	+	CHM13_G0011604	RPL23AP66	ENSG00000243141.2	processed_pseudogene	no	0.241	32	0.846	0.773	0.744	0.846	0.836	0.876	0.881	0.894	0.903	0.727	0.919	0.912	0.744	0.961	31	30	26	30	28	31	31	31	31	32	30	31	30	31
Promoter	chr12	12218875	12221875	-	CHM13_G0011603	MANSC1	ENSG00000111261.14	protein_coding	no	0.546	97	0.287	0.302	0.284	0.269	0.226	0.279	0.28	0.288	0.221	0.311	0.331	0.263	0.267	0.219	92	91	92	90	92	92	83	92	92	98	92	92	93	97
Promoter	chr12	12223707	12226707	+	CHM13_G0011606	BORCS5	ENSG00000165714.11	protein_coding	no	0.614	109	0.341	0.385	0.368	0.351	0.341	0.378	0.331	0.354	0.173	0.39	0.392	0.378	0.386	0.213	99	105	105	102	103	105	105	102	105	109	102	105	107	109
Promoter	chr12	12225697	12228697	-	CHM13_G0011605	LOH12CR2	ENSG00000205791.3	lncRNA	no	0.557	97	0.146	0.158	0.09	0.164	0.111	0.134	0.119	0.128	0.087	0.117	0.078	0.102	0.166	0.078	94	93	94	94	94	94	94	94	90	98	90	94	96	98
Promoter	chr12	12321140	12324140	-	CHM13_G0011607	AC007619.2	ENSG00000271370.1	processed_pseudogene	no	0.282	34	0.975	0.969	0.951	0.868	0.824	0.932	0.803	0.958	0.289	0.961	0.957	0.889	0.988	0.25	33	33	32	30	33	33	33	33	33	35	33	33	34	34
Promoter	chr12	12352023	12355023	+	CHM13_G0011609	AC007619.1	ENSG00000255670.1	lncRNA	no	0.25	31	0.954	0.908	0.887	0.884	0.882	0.935	0.936	0.941	0.942	0.87	0.95	0.903	0.859	0.963	30	28	30	27	29	30	30	30	30	31	30	30	31	31
Promoter	chr12	12431534	12434534	-	CHM13_G0011608	DUSP16	ENSG00000111266.9	protein_coding	no	0.521	91	0.21	0.27	0.216	0.212	0.181	0.223	0.193	0.214	0.12	0.257	0.23	0.193	0.25	0.037	88	88	84	85	85	84	78	86	84	91	84	83	91	89
Promoter	chr12	12437433	12440433	-	CHM13_G0011610	AC092824.1	ENSG00000240424.2	processed_pseudogene	no	0.287	41	0.944	0.95	0.928	0.886	0.912	0.906	0.932	0.927	0.954	0.911	0.972	0.951	0.886	0.996	41	40	40	38	40	41	41	40	41	41	41	41	38	41
Promoter	chr12	12478481	12481481	+	CHM13_G0011611	CREBL2	ENSG00000111269.3	protein_coding	no	0.509	89	0.365	0.363	0.35	0.347	0.365	0.35	0.334	0.348	0.269	0.397	0.376	0.364	0.37	0.268	87	88	88	86	87	88	86	88	88	89	88	88	89	89
Promoter	chr12	12484562	12487562	-	CHM13_G0011612	RPL21P136	ENSG00000271215.1	processed_pseudogene	no	0.283	39	0.838	0.947	0.914	0.895	0.883	0.877	0.818	0.95	0.807	0.976	0.853	0.775	0.989	0.819	38	39	39	35	38	39	39	38	39	40	33	39	38	37
Promoter	chr12	12515592	12518592	+	CHM13_G0011613	AC008115.4	ENSG00000275963.1	lncRNA	no	0.05	8	0.952	0.959	0.911	0.825	0.97	0.792	0.938	0.954	0.946	0.849	0.95	0.962	0.75	0.944	8	8	8	8	8	8	8	8	8	8	7	8	6	8
Promoter	chr12	12540023	12543023	+	CHM13_G0011615	AC008115.2	ENSG00000257004.1	lncRNA	no	0.157	17	0.904	0.928	0.928	0.879	0.899	0.925	0.899	0.868	0.899	0.952	0.847	0.842	0.951	0.922	16	17	16	16	16	17	15	17	17	17	15	17	17	17
Promoter	chr12	12569252	12572252	-	CHM13_G0011614	GPR19	ENSG00000183150.8	protein_coding	no	0.598	71	0.148	0.139	0.158	0.167	0.133	0.154	0.122	0.146	0.1	0.174	0.187	0.121	0.146	0.072	68	67	68	68	64	68	68	68	68	73	60	67	71	71
Promoter	chr12	12586093	12589093	+	CHM13_G0011616	CDKN1B	ENSG00000111276.11	protein_coding	no	0.244	38	0.45	0.379	0.359	0.456	0.233	0.638	0.401	0.383	0.388	0.329	0.61	0.348	0.292	0.329	36	33	35	35	36	36	36	36	36	40	36	36	36	38
Promoter	chr12	12590009	12593009	+	CHM13_G0011617	AC008115.3	ENSG00000275560.1	lncRNA	no	0.757	177	0.006	0.007	0.001	0.027	0.004	0.004	0.014	0.026	0.013	0.035	0.04	0.007	0.005	0.003	168	168	168	168	167	168	168	168	168	178	168	168	173	177
Promoter	chr12	12596953	12599953	+	CHM13_G0011619	APOLD1	ENSG00000178878.13	protein_coding	no	0.949	258	0.007	0.007	0.002	0.009	0.004	0.004	0.009	0.006	0.012	0.031	0.064	0.014	0.001	0.005	245	245	228	228	243	245	234	228	245	261	245	245	245	258
Promoter	chr12	12597048	12600048	-	CHM13_G0011618	AC008115.1	ENSG00000256658.1	lncRNA	no	0.954	255	0.005	0.007	0.001	0.004	0.004	0.004	0.006	0.004	0.012	0.031	0.055	0.01	0.001	0.005	242	242	225	225	240	242	231	225	242	258	242	242	242	255
Promoter	chr12	12635714	12638714	+	CHM13_G0011620	MIR613	ENSG00000207983.1	miRNA	no	0.181	23	0.979	0.962	0.953	0.764	0.959	0.908	0.947	0.957	0.951	0.916	0.954	0.942	0.894	0.949	23	23	19	19	19	21	23	23	23	24	23	23	23	23
Promoter	chr12	12644772	12647772	-	CHM13_G0011621	STX8P1	ENSG00000270296.1	processed_pseudogene	no	0.148	14	0.948	0.878	0.862	0.833	0.927	0.851	0.881	0.938	0.947	0.938	0.922	0.904	0.932	0.928	14	14	9	11	10	13	14	14	14	15	14	14	13	13
Promoter	chr12	12684393	12687393	+	CHM13_G0011622	DDX47	ENSG00000213782.7	protein_coding	no	0.402	70	0.453	0.479	0.444	0.388	0.442	0.47	0.412	0.465	0.344	0.488	0.502	0.475	0.488	0.371	70	70	69	69	70	70	70	70	70	70	70	70	70	70
Promoter	chr12	12714157	12717157	-	CHM13_G0011623	AC007215.1	ENSG00000242329.1	processed_pseudogene	no	0.302	47	0.929	0.964	0.919	0.865	0.903	0.924	0.924	0.902	0.95	0.963	0.96	0.856	0.837	0.955	46	46	46	41	42	46	46	46	46	46	46	46	43	46
Promoter	chr12	12722039	12725039	+	CHM13_G0011624	AC007688.2	ENSG00000241352.3	processed_pseudogene	no	0.295	42	0.936	0.95	0.912	0.822	0.89	0.927	0.939	0.926	0.951	0.969	0.957	0.95	0.946	0.984	42	42	37	40	41	42	42	42	42	42	42	42	41	42
Promoter	chr12	12746580	12749580	+	CHM13_G0011625	RPL13AP20	ENSG00000234498.3	processed_pseudogene	no	0.271	47	0.947	0.93	0.9	0.832	0.875	0.935	0.934	0.941	0.92	0.926	0.975	0.977	0.962	0.979	47	47	47	46	47	47	47	47	47	48	47	47	47	46
Promoter	chr12	12762660	12765660	+	CHM13_G0011626	GPRC5A	ENSG00000013588.9	protein_coding	no	0.4	80	0.217	0.227	0.238	0.152	0.131	0.181	0.196	0.154	0.149	0.23	0.278	0.188	0.154	0.141	77	77	77	77	77	77	77	77	77	81	77	77	79	80
Promoter	chr12	12786939	12789939	+	CHM13_G0011627	MIR614	ENSG00000283759.1	miRNA	no	0.3	49	0.783	0.856	0.778	0.755	0.793	0.765	0.801	0.827	0.724	0.743	0.884	0.876	0.883	0.742	49	49	49	48	49	49	49	49	49	49	49	49	49	42
Promoter	chr12	12798830	12801830	+	CHM13_G0011628	GPRC5D-AS1	ENSG00000247498.10	lncRNA	no	0.336	55	0.603	0.861	0.712	0.832	0.639	0.61	0.501	0.62	0.218	0.774	0.841	0.798	0.934	0.166	54	54	54	53	54	51	54	54	54	55	54	54	55	55
Promoter	chr12	12825246	12828246	-	CHM13_G0011629	GPRC5D	ENSG00000111291.8	protein_coding	no	0.268	38	0.942	0.908	0.823	0.848	0.801	0.912	0.939	0.946	0.928	0.776	0.909	0.941	0.898	0.888	37	36	36	35	36	37	37	37	37	38	37	37	37	38
Promoter	chr12	12833466	12836466	+	CHM13_G0011630	AC007688.3	ENSG00000256011.1	lncRNA	no	0.236	30	0.904	0.895	0.755	0.824	0.921	0.896	0.922	0.887	0.917	0.681	0.915	0.906	0.947	0.929	30	30	29	25	29	25	30	29	30	30	30	29	30	28
Promoter	chr12	12843218	12846218	+	CHM13_G0011631	AC007688.1	ENSG00000221611.1	snoRNA	no	0.149	21	0.948	0.926	0.871	0.845	0.679	0.901	0.92	0.965	0.924	0.854	0.924	0.937	0.958	0.947	21	19	18	17	20	21	21	21	21	21	21	21	20	19
Promoter	chr12	12871602	12874602	+	CHM13_G0011633	HTR7P1	ENSG00000183935.5	transcribed_processed_pseudogene	no	0.563	120	0.093	0.193	0.185	0.146	0.108	0.072	0.09	0.064	0.09	0.233	0.206	0.183	0.147	0.04	113	114	114	102	114	114	85	114	114	121	114	114	120	120
Promoter	chr12	12871633	12874633	+	CHM13_G0011634	AC023790.2	ENSG00000255621.1	lncRNA	no	0.564	120	0.093	0.193	0.185	0.146	0.108	0.072	0.09	0.064	0.09	0.23	0.206	0.183	0.147	0.04	113	114	114	102	114	114	85	114	114	120	114	114	120	120
Promoter	chr12	12873448	12876448	-	CHM13_G0011632	HEBP1	ENSG00000013583.10	protein_coding	no	0.728	212	0.118	0.129	0.142	0.126	0.149	0.099	0.108	0.1	0.045	0.176	0.166	0.143	0.127	0.008	197	198	197	187	197	197	161	198	198	213	198	198	211	212
Promoter	chr12	12895325	12898325	-	CHM13_G0011635	AC023790.1	ENSG00000243129.2	processed_pseudogene	no	0.24	32	0.851	0.939	0.824	0.867	0.745	0.864	0.693	0.865	0.475	0.82	0.91	0.949	0.882	0.435	32	31	32	32	32	32	32	32	29	32	32	32	32	32
Promoter	chr12	12916103	12919103	+	CHM13_G0011636	FAM234B	ENSG00000084444.14	protein_coding	no	0.505	86	0.16	0.18	0.15	0.175	0.137	0.166	0.13	0.123	0.064	0.193	0.15	0.185	0.173	0.048	81	79	78	78	80	80	80	81	81	86	81	81	86	86
Promoter	chr12	12977388	12980388	-	CHM13_G0011637	GSG1	ENSG00000111305.19	protein_coding	no	0.222	28	0.851	0.864	0.82	0.847	0.918	0.889	0.909	0.945	0.939	0.75	0.968	0.944	0.828	0.962	28	28	27	28	27	28	28	28	28	28	28	25	28	28
Promoter	chr12	13068518	13071518	+	CHM13_G0011638	EMP1	ENSG00000134531.10	protein_coding	no	0.176	29	0.37	0.465	0.376	0.731	0.183	0.54	0.516	0.382	0.906	0.373	0.68	0.485	0.47	0.971	28	28	28	27	27	28	28	28	28	29	26	28	28	27
Promoter	chr12	13152167	13155167	-	CHM13_G0011639	AC022276.1	ENSG00000286869.1	lncRNA	no	0.265	49	0.423	0.474	0.438	0.444	0.444	0.471	0.273	0.33	0.074	0.414	0.422	0.458	0.46	0.031	46	46	46	46	45	46	46	46	46	48	46	46	49	43
Promoter	chr12	13261069	13264069	-	CHM13_G0011640	LINC01559	ENSG00000180861.9	lncRNA	no	0.224	33	0.764	0.834	0.734	0.885	0.711	0.853	0.796	0.786	0.765	0.674	0.898	0.885	0.928	0.829	33	32	32	31	33	33	33	33	33	32	33	33	30	32
Promoter	chr12	13314919	13317919	-	CHM13_G0011642	RNA5SP353	ENSG00000201476.1	rRNA_pseudogene	no	0.191	26	0.793	0.878	0.778	0.871	0.692	0.566	0.821	0.776	0.928	0.737	0.943	0.941	0.908	0.925	26	26	25	25	24	25	26	26	26	27	26	26	26	26
Promoter	chr12	13333699	13336699	-	CHM13_G0011643	RNU6-590P	ENSG00000201909.1	snRNA	no	0.196	12	0.682	0.812	0.788	0.865	0.973	0.85	0.827	0.714	0.931	0.562	0.948	0.912	0.888	0.883	9	12	4	6	6	9	9	9	12	12	12	11	11	11
Promoter	chr12	13398774	13401774	+	CHM13_G0011644	AC007527.1	ENSG00000256306.1	lncRNA	no	0.074	9	0.802	0.911	0.855	0.878	0.837	0.844	0.869	0.771	0.888	0.647	0.891	0.918	0.893	0.981	9	7	4	4	3	8	9	9	9	9	9	9	8	9
Promoter	chr12	13412151	13415151	+	CHM13_G0011645	AC007527.2	ENSG00000277935.1	lncRNA	no	0.104	12	0.737	0.765	0.66	0.846	0.813	0.851	0.847	0.811	0.918	0.674	0.896	0.949	0.856	0.927	12	12	9	9	10	12	12	12	12	12	12	12	12	12
Promoter	chr12	13453979	13456979	+	CHM13_G0011646	AC007535.1	ENSG00000287928.1	lncRNA	no	0.13	17	0.735	0.906	0.769	0.845	0.693	0.712	0.839	0.781	0.931	0.627	0.866	0.834	0.92	0.941	17	17	15	16	17	16	17	17	17	18	14	17	17	17
Promoter	chr12	13555502	13558502	+	CHM13_G0011647	RN7SKP162	ENSG00000200475.1	misc_RNA	no	0.166	17	0.855	0.892	0.727	0.826	0.639	0.843	0.879	0.842	0.888	0.73	0.86	0.93	0.766	0.834	16	16	15	13	15	16	16	16	16	18	16	16	17	17
Promoter	chr12	13855916	13858916	-	CHM13_G0011641	GRIN2B	ENSG00000273079.6	protein_coding	no	0.443	71	0.143	0.2	0.241	0.157	0.182	0.207	0.135	0.161	0.072	0.239	0.188	0.2	0.171	0.051	67	67	67	67	65	60	67	67	66	72	67	67	71	70
Promoter	chr12	14041564	14044564	+	CHM13_G0011648	AC092470.1	ENSG00000256346.1	processed_pseudogene	no	0.188	20	0.568	0.626	0.608	0.722	0.502	0.591	0.616	0.584	0.51	0.564	0.668	0.693	0.6	0.529	20	20	17	19	16	20	20	20	20	19	20	20	20	17
Promoter	chr12	14066356	14069356	+	CHM13_G0011649	AC135001.1	ENSG00000227760.2	processed_pseudogene	no	0.145	17	0.871	0.711	0.684	0.842	0.762	0.844	0.887	0.836	0.902	0.487	0.951	0.904	0.906	0.951	17	17	14	15	17	16	17	17	17	16	17	17	17	17
Promoter	chr12	14090944	14093944	+	CHM13_G0011650	AC092112.1	ENSG00000256084.1	lncRNA	no	0.3	39	0.922	0.891	0.806	0.878	0.806	0.862	0.898	0.882	0.922	0.892	0.967	0.897	0.852	0.939	38	38	35	35	35	38	38	38	38	39	38	38	38	39
Promoter	chr12	14111438	14114438	+	CHM13_G0011651	MRPS18CP4	ENSG00000255763.1	processed_pseudogene	no	0.275	33	0.828	0.937	0.842	0.847	0.837	0.843	0.863	0.857	0.902	0.843	0.949	0.922	0.889	0.91	33	33	33	32	23	33	33	32	32	32	32	32	33	32
Promoter	chr12	14126685	14129685	-	CHM13_G0011652	RNU6-491P	ENSG00000251908.1	snRNA	no	0.256	34	0.854	0.875	0.86	0.88	0.87	0.913	0.765	0.846	0.942	0.846	0.919	0.931	0.696	0.937	32	32	30	31	32	32	32	32	32	36	32	32	34	34
Promoter	chr12	14129269	14132269	+	CHM13_G0011653	GNAI2P1	ENSG00000255749.1	processed_pseudogene	no	0.277	51	0.935	0.909	0.889	0.878	0.922	0.93	0.927	0.965	0.955	0.924	0.955	0.9	0.778	0.99	51	51	51	47	51	51	51	51	51	53	51	51	51	51
Promoter	chr12	14240634	14243634	+	CHM13_G0011655	MSTRG.1213	ENSG00000171681.12	protein_coding	no	0.583	86	0.37	0.366	0.35	0.315	0.34	0.368	0.352	0.349	0.286	0.387	0.467	0.369	0.364	0.258	82	83	81	80	81	83	83	81	83	87	67	83	86	86
Promoter	chr12	14242511	14245511	-	CHM13_G0011654	RPL30P11	ENSG00000244573.3	transcribed_processed_pseudogene	no	0.678	71	0.085	0.045	0.044	0.08	0.038	0.05	0.055	0.054	0.026	0.069	0.135	0.063	0.049	0.021	67	66	63	65	65	67	63	67	67	73	51	65	71	71
Promoter	chr12	14405131	14408131	+	CHM13_G0011657	AC008114.1	ENSG00000255649.2	lncRNA	no	0.131	10	0.831	0.909	0.881	0.846	0.871	0.888	0.891	0.88	0.899	0.816	0.965	0.921	0.801	0.685	10	10	8	9	8	10	9	9	10	11	10	10	10	10
Promoter	chr12	14430975	14433975	-	CHM13_G0011658	RN7SKP134	ENSG00000200830.1	misc_RNA	no	0.264	41	0.761	0.788	0.719	0.818	0.755	0.768	0.811	0.86	0.928	0.719	0.823	0.818	0.744	0.942	40	37	40	40	37	40	40	40	36	42	40	40	41	41
Promoter	chr12	14442397	14445397	+	CHM13_G0011659	PLBD1-AS1	ENSG00000256751.6	lncRNA	no	0.584	100	0.353	0.37	0.345	0.296	0.242	0.34	0.278	0.325	0.133	0.373	0.353	0.352	0.335	0.126	95	95	93	93	95	95	95	95	95	100	95	95	100	99
Promoter	chr12	14444888	14447888	-	CHM13_G0011656	PLBD1	ENSG00000121316.11	protein_coding	no	0.616	115	0.412	0.407	0.366	0.23	0.288	0.346	0.259	0.335	0.043	0.407	0.469	0.417	0.376	0.017	112	112	111	105	110	109	112	112	112	115	108	111	115	114
Promoter	chr12	14540597	14543597	+	CHM13_G0011661	AC010168.1	ENSG00000214772.2	lncRNA	no	0.344	46	0.824	0.855	0.835	0.859	0.868	0.802	0.722	0.824	0.277	0.833	0.881	0.886	0.84	0.25	45	45	42	44	40	45	45	45	44	46	45	45	46	46
Promoter	chr12	14573536	14576536	-	CHM13_G0011660	GUCY2C	ENSG00000070019.5	protein_coding	no	0.213	28	0.854	0.917	0.831	0.801	0.863	0.855	0.869	0.851	0.916	0.809	0.929	0.896	0.942	0.983	27	27	26	25	25	27	27	27	27	29	27	27	27	28
Promoter	chr12	14644777	14647777	-	CHM13_G0011662	AC010168.2	ENSG00000261324.2	lncRNA	no	0.566	90	0.135	0.204	0.099	0.079	0.108	0.142	0.111	0.117	0.084	0.11	0.227	0.259	0.213	0.076	84	83	82	81	83	83	84	83	84	91	83	84	90	89
Promoter	chr12	14647981	14650981	-	CHM13_G0011663	H4-16	ENSG00000197837.3	protein_coding	no	0.696	95	0.304	0.369	0.325	0.037	0.331	0.348	0.276	0.296	0.024	0.368	0.384	0.414	0.382	0.022	86	95	84	73	85	88	92	85	95	96	94	94	95	95
Promoter	chr12	14649231	14652231	+	CHM13_G0011664	H2AJ	ENSG00000246705.4	protein_coding	no	0.777	126	0.24	0.31	0.33	0.032	0.317	0.286	0.248	0.234	0.02	0.313	0.33	0.334	0.337	0.012	114	123	101	103	114	116	120	113	123	127	119	122	126	126
Promoter	chr12	14678530	14681530	+	CHM13_G0011666	C12orf60	ENSG00000182993.5	protein_coding	no	0.573	76	0.079	0.092	0.066	0.088	0.068	0.096	0.066	0.067	0.048	0.113	0.111	0.067	0.096	0.041	70	70	69	70	69	65	70	70	63	79	58	70	76	74
Promoter	chr12	14679972	14682972	+	CHM13_G0011668	AC007655.2	ENSG00000286107.1	lncRNA	no	0.638	86	0.104	0.123	0.109	0.111	0.046	0.1	0.096	0.087	0.031	0.126	0.124	0.119	0.106	0.014	80	79	79	77	78	75	80	79	73	89	66	79	86	84
Promoter	chr12	14680351	14683351	-	CHM13_G0011665	WBP11	ENSG00000084463.8	protein_coding	no	0.619	80	0.125	0.146	0.119	0.122	0.06	0.12	0.116	0.107	0.043	0.141	0.149	0.142	0.123	0.015	74	73	72	70	72	70	74	73	67	82	60	73	80	78
Promoter	chr12	14691047	14694047	-	CHM13_G0011667	SMCO3	ENSG00000179256.2	protein_coding	no	0.127	13	0.902	0.94	0.846	0.858	0.87	0.842	0.914	0.833	0.958	0.879	0.958	0.905	0.978	0.981	13	11	11	11	11	13	13	13	13	13	11	13	13	13
Promoter	chr12	14715938	14718938	+	CHM13_G0011670	AC007655.1	ENSG00000256339.1	lncRNA	no	0.117	13	0.916	0.951	0.798	0.763	0.854	0.788	0.903	0.877	0.936	0.653	0.972	0.939	1	0.927	12	11	10	10	10	12	12	12	12	15	12	12	12	13
Promoter	chr12	14720373	14723373	-	CHM13_G0011669	ART4	ENSG00000111339.12	protein_coding	no	0.178	20	0.7	0.801	0.774	0.775	0.812	0.177	0.701	0.726	0.902	0.695	0.83	0.753	0.701	0.788	20	20	16	17	18	20	20	20	18	20	20	19	20	20
Promoter	chr12	14762700	14765700	-	CHM13_G0011671	MGP	ENSG00000111341.10	protein_coding	no	0.177	23	0.581	0.684	0.696	0.87	0.453	0.77	0.705	0.644	0.944	0.774	0.884	0.85	0.747	0.83	23	22	23	21	23	23	23	22	23	24	23	23	23	19
Promoter	chr12	14815374	14818374	-	CHM13_G0011672	ERP27	ENSG00000139055.7	protein_coding	no	0.192	23	0.894	0.807	0.859	0.811	0.88	0.826	0.867	0.87	0.902	0.844	0.91	0.877	0.896	0.97	23	23	23	23	23	23	23	23	23	23	22	23	23	22
Promoter	chr12	14838562	14841562	-	CHM13_G0011673	ARHGDIB	ENSG00000111348.9	protein_coding	no	0.311	36	0.657	0.398	0.438	0.758	0.41	0.611	0.526	0.52	0.459	0.353	0.762	0.837	0.246	0.408	35	29	32	31	33	35	35	35	35	37	35	35	36	36
Promoter	chr12	14847874	14850874	+	CHM13_G0011674	PDE6H	ENSG00000139053.3	protein_coding	no	0.116	14	0.818	0.896	0.762	0.801	0.811	0.779	0.836	0.809	0.889	0.833	0.854	0.854	0.831	0.968	14	14	14	14	14	14	14	14	14	16	14	14	14	14
Promoter	chr12	14876618	14879618	+	CHM13_G0011675	LINC01489	ENSG00000255727.2	lncRNA	no	0.123	14	0.741	0.903	0.762	0.853	0.608	0.689	0.713	0.674	0.869	0.834	0.868	0.751	0.824	0.935	14	14	13	12	11	14	14	14	14	14	13	14	14	13
Promoter	chr12	14991489	14994489	-	CHM13_G0011677	RERG-IT1	ENSG00000256650.1	lncRNA	no	0.27	25	0.724	0.874	0.706	0.819	0.732	0.686	0.714	0.617	0.902	0.771	0.76	0.596	0.866	0.972	20	25	16	18	17	22	23	21	25	25	25	25	25	25
Promoter	chr12	15026696	15029696	+	CHM13_G0011678	RERG-AS1	ENSG00000255660.1	lncRNA	no	0.165	18	0.837	0.812	0.643	0.835	0.706	0.766	0.778	0.675	0.921	0.688	0.866	0.841	0.888	0.984	18	17	13	15	15	18	18	18	18	18	18	16	17	18
Promoter	chr12	15132594	15135594	-	CHM13_G0011679	METTL8P1	ENSG00000256283.1	processed_pseudogene	no	0.202	20	0.702	0.803	0.671	0.796	0.575	0.578	0.835	0.777	0.891	0.748	0.91	0.813	0.704	0.893	20	20	15	18	15	19	20	20	20	20	20	20	20	20
Promoter	chr12	15197023	15200023	+	CHM13_G0011680	PTPRO	ENSG00000151490.15	protein_coding	no	0.457	61	0.214	0.289	0.283	0.213	0.179	0.241	0.221	0.208	0.153	0.286	0.17	0.223	0.254	0.138	56	59	57	55	55	58	59	59	59	62	57	54	61	51
Promoter	chr12	15225365	15228365	-	CHM13_G0011676	RERG	ENSG00000134533.6	protein_coding	no	0.302	39	0.832	0.899	0.816	0.85	0.844	0.783	0.732	0.873	0.147	0.841	0.892	0.892	0.921	0.153	39	39	37	27	38	39	39	39	39	39	38	39	39	39
Promoter	chr12	15314299	15317299	+	CHM13_G0011681	AC092183.1	ENSG00000243916.1	processed_pseudogene	no	0.164	25	0.773	0.874	0.717	0.813	0.895	0.713	0.87	0.808	0.908	0.647	0.954	0.958	0.873	0.9	24	24	23	23	23	24	24	24	23	25	23	22	23	25
Promoter	chr12	15548544	15551544	-	CHM13_G0011683	RNU6-251P	ENSG00000200105.1	snRNA	no	0.163	12	0.881	0.905	0.914	0.831	0.906	0.921	0.883	0.727	0.952	0.761	0.939	0.97	0.918	0.977	11	12	5	8	5	12	11	12	12	12	11	12	12	11
Promoter	chr12	15654792	15657792	+	CHM13_G0011684	AC073651.1	ENSG00000255565.1	lncRNA	no	0.206	19	0.91	0.893	0.796	0.851	0.879	0.874	0.827	0.792	0.941	0.712	0.946	0.876	0.953	0.941	18	18	17	18	16	18	18	18	18	19	18	17	19	19
Promoter	chr12	15677911	15680911	+	CHM13_G0011685	AC073651.2	ENSG00000256627.1	processed_pseudogene	no	0.275	40	0.886	0.926	0.791	0.833	0.807	0.943	0.817	0.93	0.44	0.811	0.969	0.933	0.932	0.401	40	36	36	32	37	39	38	40	40	40	40	40	40	40
Promoter	chr12	15757142	15760142	+	CHM13_G0011686	STRAP	ENSG00000023734.11	protein_coding	no	0.656	98	0.158	0.193	0.164	0.161	0.179	0.144	0.113	0.104	0.069	0.197	0.158	0.166	0.169	0.052	94	94	94	88	93	94	94	94	94	98	94	94	98	98
Promoter	chr12	15759085	15762085	-	CHM13_G0011682	EPS8	ENSG00000151491.14	protein_coding	no	0.654	105	0.078	0.138	0.092	0.1	0.069	0.052	0.056	0.047	0.046	0.137	0.077	0.064	0.128	0.036	100	100	99	95	99	93	100	100	98	105	100	98	105	105
Promoter	chr12	15786059	15789059	+	CHM13_G0011687	DERA	ENSG00000023697.13	protein_coding	no	0.504	68	0.117	0.123	0.117	0.115	0.107	0.116	0.115	0.118	0.079	0.151	0.166	0.117	0.108	0.058	61	60	59	61	60	61	61	61	61	68	61	60	68	67
Promoter	chr12	15849368	15852368	-	CHM13_G0011688	EGLN3P1	ENSG00000256134.1	processed_pseudogene	no	0.235	28	0.913	0.951	0.939	0.868	0.941	0.9	0.898	0.912	0.949	0.968	0.95	0.924	0.979	0.981	28	28	27	28	28	28	28	28	28	28	28	28	28	27
Promoter	chr12	16154528	16157528	-	CHM13_G0011689	SLC15A5	ENSG00000188991.3	protein_coding	no	0.17	20	0.754	0.842	0.702	0.873	0.818	0.802	0.722	0.653	0.95	0.645	0.934	0.899	0.841	0.985	20	20	17	18	17	20	20	19	20	20	20	19	20	20
Promoter	chr12	16222094	16225094	+	CHM13_G0011690	MGST1	ENSG00000008394.13	protein_coding	no	0.336	37	0.496	0.545	0.479	0.36	0.47	0.404	0.536	0.522	0.433	0.503	0.622	0.554	0.472	0.465	36	36	31	29	34	35	37	37	37	39	36	37	37	37
Promoter	chr12	16279328	16282328	-	CHM13_G0011691	SUPT16HP1	ENSG00000256238.1	processed_pseudogene	no	0.195	15	0.945	0.914	0.858	0.868	0.904	0.913	0.909	0.898	0.9	0.842	0.965	0.874	0.889	0.86	13	15	13	13	14	15	15	13	15	15	14	15	15	15
Promoter	chr12	16295580	16298580	+	CHM13_G0011692	AC007528.1	ENSG00000286303.1	lncRNA	no	0.216	24	0.759	0.763	0.748	0.828	0.849	0.864	0.764	0.64	0.905	0.755	0.743	0.825	0.841	0.941	21	22	20	21	21	22	21	21	22	24	22	22	24	24
Promoter	chr12	16388350	16391350	+	CHM13_G0011693	AC007552.1	ENSG00000256450.1	processed_pseudogene	no	0.323	35	0.905	0.928	0.89	0.915	0.92	0.913	0.798	0.874	0.367	0.867	0.952	0.959	0.842	0.298	31	33	30	32	25	23	32	33	22	36	32	33	35	35
Promoter	chr12	16442295	16445295	+	CHM13_G0011695	AC007552.2	ENSG00000256564.1	lncRNA	no	0.169	17	0.816	0.837	0.702	0.871	0.852	0.898	0.871	0.776	0.887	0.66	0.7	0.921	0.877	0.922	15	16	12	12	13	16	16	16	13	17	16	16	17	17
Promoter	chr12	16487482	16490482	-	CHM13_G0011694	LMO3	ENSG00000048540.15	protein_coding	no	0.119	12	0.486	0.391	0.299	0.248	0.239	0.558	0.541	0.438	0.514	0.341	0.314	0.602	0.368	0.413	11	12	8	8	10	12	12	12	12	12	11	12	12	12
Promoter	chr12	16536649	16539649	+	CHM13_G0011696	AC007529.2	ENSG00000283240.1	lncRNA	no	0.206	19	0.815	0.889	0.805	0.897	0.841	0.847	0.895	0.809	0.878	0.714	0.961	0.939	0.843	0.882	18	19	15	16	15	18	19	19	19	19	19	16	19	19
Promoter	chr12	16568686	16571686	+	CHM13_G0011697	AC007529.1	ENSG00000255871.2	lncRNA	no	0.144	12	0.767	0.812	0.809	0.919	0.819	0.768	0.84	0.74	0.9	0.683	0.925	0.803	0.776	0.93	9	12	7	8	8	12	11	12	12	14	11	12	12	12
Promoter	chr12	16864016	16867016	+	CHM13_G0011698	AC023512.1	ENSG00000256211.1	processed_pseudogene	no	0.229	25	0.724	0.839	0.68	0.852	0.806	0.637	0.725	0.72	0.75	0.802	0.958	0.902	0.939	0.658	23	23	23	23	22	23	23	23	23	26	23	22	24	24
Promoter	chr12	16865560	16868560	+	CHM13_G0011699	EEF1A1P16	ENSG00000213235.3	processed_pseudogene	no	0.266	35	0.79	0.873	0.743	0.864	0.871	0.715	0.781	0.801	0.76	0.819	0.964	0.923	0.925	0.706	34	34	34	34	34	34	34	34	34	35	32	34	34	34
Promoter	chr12	16941271	16944271	+	CHM13_G0011700	AC092793.1	ENSG00000287455.1	lncRNA	no	0.178	18	0.682	0.857	0.685	0.842	0.77	0.656	0.884	0.788	0.874	0.639	0.708	0.889	0.835	0.97	18	18	18	16	11	12	18	18	13	18	18	18	18	18
Promoter	chr12	16948407	16951407	-	CHM13_G0011701	RNU6-837P	ENSG00000212358.1	snRNA	no	0.162	13	0.664	0.815	0.896	0.861	0.829	0.668	0.859	0.676	0.93	0.601	0.965	0.872	0.796	0.923	11	12	7	7	7	12	12	11	12	13	12	12	13	13
Promoter	chr12	16996614	16999614	+	CHM13_G0011703	RPL7P40	ENSG00000242991.2	processed_pseudogene	no	0.195	21	0.687	0.805	0.729	0.706	0.765	0.61	0.845	0.734	0.851	0.666	0.907	0.806	0.762	0.955	21	21	16	16	18	21	21	21	19	22	21	21	21	21
Promoter	chr12	17044681	17047681	-	CHM13_G0011702	AC092110.1	ENSG00000285724.2	lncRNA	no	0.175	18	0.633	0.746	0.657	0.781	0.558	0.613	0.78	0.657	0.818	0.66	0.732	0.732	0.736	0.931	17	18	15	16	16	18	18	17	18	19	18	18	18	18
Promoter	chr12	17260382	17263382	-	CHM13_G0011704	PSMC1P8	ENSG00000256896.1	processed_pseudogene	no	0.19	12	0.779	0.853	0.761	0.723	0.897	0.685	0.889	0.772	0.903	0.767	0.962	0.848	0.914	0.943	11	12	7	7	7	11	10	11	12	12	12	11	12	12
Promoter	chr12	17274142	17277142	+	CHM13_G0011705	TIMM17BP1	ENSG00000256756.1	processed_pseudogene	no	0.269	33	0.812	0.889	0.805	0.914	0.882	0.792	0.858	0.854	0.566	0.785	0.944	0.928	0.881	0.875	32	33	29	31	32	32	31	33	31	34	33	32	33	33
Promoter	chr12	17353150	17356150	+	CHM13_G0011706	AC048352.1	ENSG00000256389.2	lncRNA	no	0.21	37	0.799	0.862	0.761	0.851	0.853	0.744	0.825	0.844	0.769	0.74	0.961	0.878	0.836	0.956	37	37	37	30	37	34	37	37	34	38	37	37	36	36
Promoter	chr12	17465767	17468767	-	CHM13_G0011707	LINC02378	ENSG00000256994.2	lncRNA	no	0.18	17	0.805	0.862	0.598	0.881	0.899	0.792	0.884	0.826	0.848	0.633	0.641	0.911	0.791	0.947	15	15	12	14	14	16	16	16	16	17	16	16	17	17
Promoter	chr12	17547000	17550000	+	CHM13_G0011708	MIR3974	ENSG00000283665.1	miRNA	no	0.162	13	0.708	0.82	0.708	0.902	0.819	0.705	0.9	0.799	0.942	0.66	0.966	0.832	0.845	0.929	12	11	13	13	12	13	13	11	13	13	13	11	13	13
Promoter	chr12	17584625	17587625	+	CHM13_G0011709	Y_RNA	ENSG00000206662.1	misc_RNA	no	0.242	19	0.669	0.836	0.671	0.887	0.861	0.676	0.886	0.762	0.881	0.567	0.966	0.835	0.845	0.921	19	19	16	15	17	18	17	18	19	21	19	19	19	19
Promoter	chr12	18116409	18119409	+	CHM13_G0011711	PIK3C2G	ENSG00000139144.11	protein_coding	no	0.364	31	0.835	0.921	0.838	0.856	0.87	0.746	0.75	0.938	0.335	0.824	0.974	0.959	0.953	0.315	19	30	26	11	29	31	30	21	31	34	31	31	31	31
Promoter	chr12	18195554	18198554	-	CHM13_G0011710	RERGL	ENSG00000111404.6	protein_coding	no	0.252	25	0.76	0.79	0.733	0.787	0.728	0.77	0.822	0.796	0.922	0.674	0.886	0.818	0.828	0.966	24	25	23	23	24	25	24	25	25	25	24	24	25	25
Promoter	chr12	18234418	18237418	-	CHM13_G0011712	NDFIP1P1	ENSG00000255892.1	processed_pseudogene	no	0.13	12	0.867	0.877	0.787	0.925	0.868	0.808	0.94	0.968	0.945	0.775	0.966	0.918	0.86	0.942	11	11	6	8	9	11	10	11	11	13	11	11	12	12
Promoter	chr12	18298087	18301087	+	CHM13_G0011713	AC092851.1	ENSG00000255960.1	processed_pseudogene	no	0.135	14	0.896	0.815	0.702	0.878	0.925	0.877	0.904	0.943	0.913	0.532	0.961	0.891	0.778	0.971	13	14	11	13	13	14	14	14	14	14	14	12	14	14
Promoter	chr12	18366471	18369471	+	CHM13_G0011714	ZKSCAN7P1	ENSG00000256138.1	processed_pseudogene	no	0.143	14	0.856	0.891	0.736	0.858	0.924	0.834	0.846	0.829	0.898	0.619	0.974	0.946	0.913	0.942	14	14	9	11	8	14	12	14	14	15	13	13	14	14
Promoter	chr12	18566154	18569154	+	CHM13_G0011716	PSMC1P9	ENSG00000255993.1	processed_pseudogene	no	0.169	21	0.901	0.854	0.744	0.882	0.825	0.857	0.856	0.861	0.91	0.587	0.931	0.936	0.865	0.902	21	20	20	21	18	19	21	21	19	21	21	21	21	21
Promoter	chr12	18588191	18591191	+	CHM13_G0011717	AC087242.1	ENSG00000255648.1	lncRNA	no	0.181	18	0.916	0.835	0.725	0.821	0.914	0.891	0.768	0.923	0.488	0.638	0.924	0.817	0.931	0.493	16	18	14	15	14	16	17	15	17	19	18	16	18	18
Promoter	chr12	18611533	18614533	+	CHM13_G0011718	CAPZA3	ENSG00000177938.5	protein_coding	no	0.191	18	0.809	0.792	0.677	0.832	0.721	0.851	0.893	0.912	0.932	0.407	0.956	0.877	0.798	0.927	16	17	12	16	14	15	17	16	12	18	17	17	18	18
Promoter	chr12	18613427	18616427	-	CHM13_G0011715	PLCZ1	ENSG00000139151.16	protein_coding	no	0.195	24	0.87	0.823	0.677	0.821	0.804	0.855	0.9	0.918	0.927	0.424	0.961	0.915	0.831	0.947	23	23	22	23	23	20	23	23	16	24	22	22	24	24
Promoter	chr12	18963364	18966364	+	CHM13_G0011719	RPL7P6	ENSG00000227525.4	processed_pseudogene	no	0.288	35	0.912	0.908	0.78	0.878	0.84	0.898	0.894	0.911	0.874	0.676	0.937	0.935	0.928	0.968	34	33	33	32	34	31	34	34	33	36	33	34	35	34
Promoter	chr12	18984409	18987409	-	CHM13_G0011720	MEF2BNBP1	ENSG00000256844.1	processed_pseudogene	no	0.531	72	0.945	0.951	0.891	0.872	0.918	0.929	0.767	0.968	0.189	0.864	0.968	0.969	0.913	0.157	70	70	66	70	70	70	70	70	70	72	70	70	72	72
Promoter	chr12	19003925	19006925	+	CHM13_G0011721	PLEKHA5	ENSG00000052126.14	protein_coding	no	0.714	126	0.05	0.077	0.101	0.047	0.027	0.043	0.064	0.043	0.043	0.097	0.063	0.05	0.059	0.032	118	113	116	115	115	118	73	118	118	126	118	118	126	126
Promoter	chr12	19021230	19024230	+	CHM13_G0011722	AC092828.1	ENSG00000253284.2	lncRNA	no	0.159	14	0.916	0.931	0.806	0.865	0.825	0.833	0.866	0.905	0.954	0.674	0.906	0.964	0.888	0.943	12	14	8	11	8	14	14	13	14	15	14	14	14	14
Promoter	chr12	19052741	19055741	-	CHM13_G0011723	RN7SL459P	ENSG00000240993.3	misc_RNA	no	0.261	30	0.902	0.919	0.828	0.88	0.933	0.923	0.882	0.876	0.934	0.719	0.804	0.857	0.933	1	28	29	26	27	24	28	29	28	29	31	27	26	30	30
Promoter	chr12	19177708	19180708	+	CHM13_G0011724	RN7SL67P	ENSG00000243854.3	misc_RNA	no	0.2	25	0.944	0.932	0.91	0.854	0.881	0.91	0.921	0.923	0.945	0.847	0.711	0.959	0.973	0.977	24	24	22	20	23	24	24	24	24	26	24	24	25	25
Promoter	chr12	19278324	19281324	+	CHM13_G0011725	AEBP2	ENSG00000139154.16	protein_coding	no	0.29	60	0.942	0.939	0.846	0.871	0.768	0.899	0.718	0.916	0.246	0.862	0.962	0.866	0.936	0.225	58	58	56	58	49	58	58	58	56	59	58	58	59	60
Promoter	chr12	19287429	19290429	+	CHM13_G0011726	PDCD5P1	ENSG00000255909.1	processed_pseudogene	no	0.387	56	0.881	0.95	0.845	0.758	0.659	0.862	0.893	0.93	0.832	0.875	0.949	0.783	0.956	0.884	53	53	51	48	52	53	53	53	48	57	53	53	56	56
Promoter	chr12	19295432	19298432	-	CHM13_G0011727	AC091805.2	ENSG00000271462.1	processed_pseudogene	no	0.344	61	0.929	0.937	0.887	0.897	0.872	0.882	0.925	0.929	0.932	0.888	0.96	0.952	0.939	0.926	61	61	61	60	61	61	61	61	61	61	61	61	58	60
Promoter	chr12	19322327	19325327	-	CHM13_G0011728	RNU6-254P	ENSG00000200247.1	snRNA	no	0.411	50	0.93	0.971	0.884	0.847	0.903	0.921	0.825	0.843	0.913	0.961	0.848	0.766	0.978	0.931	50	48	49	50	44	50	50	50	50	50	46	50	50	50
Promoter	chr12	19333928	19336928	-	CHM13_G0011729	EEF1A1P4	ENSG00000245205.3	processed_pseudogene	no	0.267	34	0.958	0.924	0.856	0.844	0.892	0.954	0.893	0.943	0.949	0.935	0.909	0.889	0.954	0.964	34	34	31	32	30	34	34	34	34	34	33	34	34	32
Promoter	chr12	19383179	19386179	+	CHM13_G0011730	AC091805.1	ENSG00000240328.1	processed_pseudogene	no	0.163	16	0.798	0.964	0.833	0.838	0.56	0.878	0.609	0.383	0.928	0.961	0.88	0.601	0.916	0.96	16	13	12	16	15	16	14	15	16	16	16	16	16	16
Promoter	chr12	19456597	19459597	+	CHM13_G0011731	AC137561.1	ENSG00000287074.1	lncRNA	no	0.18	22	0.869	0.959	0.852	0.882	0.862	0.943	0.916	0.886	0.935	0.746	0.944	0.929	0.893	0.964	21	21	21	21	21	21	20	20	19	22	21	21	22	22
Promoter	chr12	19598993	19601993	+	CHM13_G0011732	RNU1-146P	ENSG00000200885.1	snRNA	no	0.144	15	0.835	0.885	0.753	0.855	0.88	0.862	0.874	0.893	0.901	0.667	0.925	0.891	0.919	0.95	15	15	11	13	11	13	15	15	15	15	15	15	15	15
Promoter	chr12	19650036	19653036	+	CHM13_G0011733	AC024901.1	ENSG00000255910.2	lncRNA	no	0.294	34	0.922	0.949	0.884	0.872	0.922	0.901	0.775	0.964	0.25	0.865	0.955	0.955	0.975	0.228	33	32	31	32	29	33	32	33	33	35	33	33	34	34
Promoter	chr12	19817332	19820332	+	CHM13_G0011734	TCP1P3	ENSG00000256849.1	processed_pseudogene	no	0.399	37	0.883	0.922	0.847	0.893	0.855	0.909	0.801	0.932	0.245	0.789	0.947	0.941	0.944	0.206	34	33	31	34	30	35	34	34	35	37	33	35	37	37
Promoter	chr12	19890670	19893670	+	CHM13_G0011735	LINC02398	ENSG00000256287.1	lncRNA	no	0.189	18	0.707	0.85	0.569	0.561	0.829	0.814	0.821	0.869	0.829	0.663	0.957	0.945	0.832	0.948	17	17	12	10	14	16	15	17	17	20	17	17	15	18
Promoter	chr12	19987807	19990807	-	CHM13_G0011736	AC126468.1	ENSG00000287075.1	lncRNA	no	0.229	22	0.625	0.786	0.597	0.564	0.749	0.658	0.71	0.669	0.88	0.507	0.674	0.762	0.865	0.915	22	22	17	19	18	22	21	22	22	23	22	18	22	21
Promoter	chr12	20014080	20017080	-	CHM13_G0011737	LINC02468	ENSG00000256499.2	lncRNA	no	0.171	22	0.857	0.876	0.76	0.828	0.895	0.835	0.787	0.944	0.479	0.67	0.969	0.961	0.964	0.238	22	22	22	22	20	22	21	22	12	22	22	22	22	22
Promoter	chr12	20244442	20247442	+	CHM13_G0011739	PDE3A	ENSG00000172572.7	protein_coding	no	0.47	64	0.083	0.12	0.155	0.056	0.074	0.114	0.094	0.094	0.078	0.164	0.116	0.096	0.092	0.064	60	61	59	59	59	60	61	61	61	64	61	59	64	64
Promoter	chr12	20248170	20251170	-	CHM13_G0011738	AC129102.1	ENSG00000256879.1	lncRNA	no	0.487	54	0.149	0.21	0.204	0.124	0.169	0.16	0.121	0.175	0.129	0.19	0.193	0.199	0.127	0.128	50	51	47	49	49	51	48	50	51	54	50	50	54	54
Promoter	chr12	20328037	20331037	-	CHM13_G0011740	UBE2L2	ENSG00000131982.5	processed_pseudogene	no	0.19	23	0.79	0.866	0.712	0.836	0.704	0.8	0.881	0.889	0.924	0.649	0.878	0.743	0.946	0.958	22	20	20	20	19	20	22	22	21	23	22	22	23	22
Promoter	chr12	20427551	20430551	+	CHM13_G0011741	AC112777.1	ENSG00000256663.1	processed_pseudogene	no	0.582	54	0.911	0.942	0.931	0.843	0.92	0.903	0.764	0.947	0.133	0.895	0.943	0.951	0.954	0.099	54	54	51	50	51	54	54	54	54	55	54	52	54	54
Promoter	chr12	20571417	20574417	+	CHM13_G0011742	SLCO1C1	ENSG00000139155.9	protein_coding	no	0.155	17	0.537	0.825	0.534	0.622	0.516	0.777	0.638	0.479	0.782	0.549	0.933	0.533	0.723	0.798	16	16	15	13	14	15	16	15	14	17	16	16	17	16
Promoter	chr12	20686833	20689833	+	CHM13_G0011743	SLCO1B3	ENSG00000111700.13	protein_coding	no	0.34	34	0.813	0.858	0.832	0.878	0.884	0.56	0.693	0.838	0.243	0.707	0.939	0.937	0.887	0.078	33	32	26	23	28	32	32	33	34	34	34	34	34	34
Promoter	chr12	20691797	20694797	+	CHM13_G0011744	SLCO1B3-SLCO1B7	ENSG00000257046.5	protein_coding	no	0.353	28	0.874	0.898	0.862	0.894	0.885	0.522	0.912	0.911	0.919	0.828	0.969	0.958	0.933	0.921	25	27	21	22	19	24	24	25	28	28	28	28	28	28
Promoter	chr12	20721199	20724199	+	CHM13_G0011745	AC011604.1	ENSG00000256157.1	processed_pseudogene	no	0.232	25	0.725	0.892	0.712	0.838	0.872	0.746	0.881	0.81	0.884	0.633	0.958	0.907	0.864	0.969	23	25	18	19	21	25	25	23	25	27	25	25	19	22
Promoter	chr12	20838858	20841858	+	CHM13_G0011746	SLCO1B7	ENSG00000205754.12	transcribed_unprocessed_pseudogene	no	0.117	10	0.757	0.907	0.775	0.782	0.797	0.804	0.789	0.765	0.787	0.7	0.945	0.895	0.926	0.777	10	10	6	4	7	10	10	10	10	10	10	10	9	10
Promoter	chr12	20923299	20926299	+	CHM13_G0011747	AC022335.1	ENSG00000257062.6	protein_coding	no	0.169	14	0.58	0.71	0.582	0.848	0.832	0.831	0.789	0.638	0.896	0.413	0.906	0.777	0.664	0.854	14	14	8	12	10	14	14	14	14	14	14	13	14	14
Promoter	chr12	21007309	21010309	+	CHM13_G0011748	SLCO1B1	ENSG00000134538.3	protein_coding	no	0.148	13	0.768	0.866	0.745	0.893	0.86	0.612	0.818	0.807	0.642	0.649	0.966	0.877	0.82	0.724	10	12	8	9	8	12	11	12	11	13	12	12	13	13
Promoter	chr12	21231131	21234131	+	CHM13_G0011750	IAPP	ENSG00000121351.8	protein_coding	no	0.165	15	0.646	0.807	0.629	0.873	0.674	0.565	0.82	0.643	0.921	0.506	0.972	0.846	0.798	0.812	11	14	10	11	9	13	11	13	14	16	14	13	15	15
Promoter	chr12	21297782	21300782	-	CHM13_G0011749	SLCO1A2	ENSG00000084453.16	protein_coding	no	0.368	57	0.821	0.912	0.818	0.57	0.811	0.852	0.869	0.826	0.876	0.785	0.919	0.881	0.894	0.939	40	44	42	25	40	44	56	43	56	62	56	54	57	56
Promoter	chr12	21313813	21316813	+	CHM13_G0011751	PYROXD1	ENSG00000121350.16	protein_coding	no	0.421	55	0.197	0.229	0.151	0.154	0.176	0.22	0.166	0.176	0.069	0.261	0.23	0.232	0.262	0.096	52	52	47	47	51	52	52	52	52	58	52	52	55	55
Promoter	chr12	21326510	21329510	-	CHM13_G0011752	ELOCP31	ENSG00000256021.1	processed_pseudogene	no	0.361	35	0.897	0.949	0.941	0.845	0.949	0.931	0.927	0.893	0.93	0.979	0.944	0.929	0.893	0.947	28	35	31	26	29	34	35	32	35	37	35	34	35	35
Promoter	chr12	21378289	21381289	+	CHM13_G0011754	GOLT1B	ENSG00000111711.10	protein_coding	no	0.565	85	0.118	0.144	0.085	0.127	0.103	0.14	0.098	0.107	0.053	0.163	0.136	0.124	0.13	0.031	78	77	74	78	75	78	77	73	78	85	70	78	83	76
Promoter	chr12	21380104	21383104	-	CHM13_G0011753	RECQL	ENSG00000004700.16	protein_coding	no	0.545	89	0.063	0.083	0.048	0.082	0.048	0.068	0.052	0.051	0.037	0.116	0.053	0.05	0.086	0.021	81	81	78	81	80	81	80	76	80	89	73	81	87	78
Promoter	chr12	21402762	21405762	+	CHM13_G0011755	SPX	ENSG00000134548.11	protein_coding	no	0.172	17	0.746	0.856	0.777	0.834	0.836	0.868	0.729	0.777	0.691	0.839	0.899	0.777	0.837	0.722	15	17	11	12	9	14	14	14	17	17	17	14	17	17
Promoter	chr12	21483266	21486266	-	CHM13_G0011756	GYS2	ENSG00000111713.3	protein_coding	no	0.172	15	0.682	0.868	0.637	0.701	0.527	0.517	0.735	0.616	0.781	0.769	0.909	0.797	0.942	0.86	14	15	11	10	11	15	15	14	15	14	15	15	14	15
Promoter	chr12	21535900	21538900	-	CHM13_G0011757	AC010197.2	ENSG00000285854.1	protein_coding	no	0.515	74	0.213	0.232	0.205	0.179	0.198	0.372	0.16	0.193	0.056	0.272	0.118	0.244	0.206	0.059	71	70	68	68	69	71	71	71	71	74	70	71	74	74
Promoter	chr12	21538413	21541413	+	CHM13_G0011759	AC010197.1	ENSG00000256615.1	lncRNA	no	0.524	87	0.925	0.948	0.916	0.847	0.919	0.865	0.796	0.927	0.152	0.928	0.897	0.941	0.837	0.303	87	65	50	82	85	62	86	87	87	82	83	87	77	61
Promoter	chr12	21636039	21639039	-	CHM13_G0011758	LDHB	ENSG00000111716.14	protein_coding	no	0.18	18	0.834	0.839	0.712	0.872	0.842	0.471	0.851	0.856	0.933	0.649	0.938	0.905	0.901	0.944	16	17	16	17	17	17	17	17	16	18	17	16	18	18
Promoter	chr12	21636161	21639161	+	CHM13_G0011760	AC010185.1	ENSG00000255644.1	lncRNA	no	0.171	17	0.84	0.856	0.717	0.869	0.854	0.484	0.861	0.856	0.932	0.66	0.938	0.905	0.895	0.941	15	16	15	16	16	16	16	16	15	17	16	16	17	17
Promoter	chr12	21653782	21656782	-	CHM13_G0011761	KCNJ8	ENSG00000121361.5	protein_coding	no	0.274	28	0.494	0.536	0.646	0.582	0.359	0.397	0.472	0.503	0.353	0.467	0.625	0.587	0.586	0.33	24	26	20	23	20	25	23	24	26	27	26	26	27	25
Promoter	chr12	21703400	21706400	+	CHM13_G0011763	AC008250.1	ENSG00000257022.1	lncRNA	no	0.2	21	0.755	0.849	0.682	0.726	0.744	0.708	0.752	0.621	0.908	0.759	0.961	0.92	0.736	0.909	20	19	19	17	18	20	20	20	20	21	20	20	21	21
Promoter	chr12	21706749	21709749	-	CHM13_G0011764	AC008250.2	ENSG00000275567.1	lncRNA	no	0.32	35	0.847	0.941	0.798	0.879	0.806	0.654	0.825	0.695	0.938	0.871	0.83	0.841	0.865	0.936	32	34	33	27	34	35	35	32	35	35	35	33	35	35
Promoter	chr12	21820760	21823760	-	CHM13_G0011762	ABCC9	ENSG00000069431.11	protein_coding	no	0.443	44	0.245	0.372	0.365	0.132	0.196	0.288	0.229	0.314	0.122	0.293	0.429	0.388	0.305	0.103	41	43	33	37	38	42	39	42	43	45	41	43	45	45
Promoter	chr12	21884036	21887036	+	CHM13_G0011765	AC092862.1	ENSG00000255627.1	processed_pseudogene	no	0.192	26	0.894	0.864	0.782	0.867	0.842	0.832	0.894	0.897	0.937	0.724	0.947	0.92	0.902	0.935	26	25	24	25	25	25	26	26	25	26	26	25	26	23
Promoter	chr12	21921773	21924773	+	CHM13_G0011766	CMAS	ENSG00000111726.13	protein_coding	no	0.404	76	0.209	0.218	0.184	0.183	0.153	0.189	0.166	0.213	0.126	0.239	0.218	0.217	0.252	0.122	74	74	73	72	72	74	73	74	74	77	74	74	76	76
Promoter	chr12	21982866	21985866	-	CHM13_G0011768	AC007671.1	ENSG00000274624.1	lncRNA	no	0.141	17	0.819	0.91	0.846	0.795	0.864	0.736	0.911	0.843	0.945	0.713	0.962	0.954	0.66	0.971	17	17	16	15	17	17	17	17	16	18	17	17	13	17
Promoter	chr12	22012395	22015395	-	CHM13_G0011769	SULT6B2P	ENSG00000283582.1	unitary_pseudogene	no	0.338	40	0.866	0.93	0.793	0.826	0.821	0.781	0.78	0.758	0.762	0.824	0.883	0.834	0.88	0.877	34	36	33	16	32	37	37	32	38	43	35	35	40	40
Promoter	chr12	22073160	22076160	-	CHM13_G0011770	RNU1-149P	ENSG00000212172.1	snRNA	no	0.183	19	0.838	0.886	0.696	0.806	0.661	0.657	0.754	0.674	0.891	0.714	0.804	0.882	0.877	0.864	18	18	16	16	16	18	18	18	18	20	18	17	17	19
Promoter	chr12	22275654	22278654	-	CHM13_G0011771	AC087318.1	ENSG00000256714.1	lncRNA	no	0.167	16	0.822	0.865	0.864	0.86	0.903	0.722	0.881	0.825	0.921	0.735	0.911	0.899	0.752	0.88	13	16	14	15	14	16	14	13	16	16	16	16	16	16
Promoter	chr12	22284815	22287815	+	CHM13_G0011772	AC053513.1	ENSG00000250166.3	lncRNA	no	0.209	25	0.765	0.907	0.697	0.864	0.445	0.765	0.631	0.525	0.582	0.457	0.907	0.609	0.891	0.76	24	23	22	24	22	22	24	24	24	25	24	24	25	25
Promoter	chr12	22308004	22311004	-	CHM13_G0011767	ST8SIA1	ENSG00000111728.10	protein_coding	no	0.177	26	0.807	0.882	0.817	0.796	0.453	0.771	0.767	0.662	0.876	0.893	0.905	0.733	0.833	0.899	26	26	22	24	26	26	26	26	26	26	25	26	25	26
Promoter	chr12	22334876	22337876	-	CHM13_G0011774	AC053513.2	ENSG00000256973.1	lncRNA	no	0.187	13	0.945	0.938	0.892	0.92	0.976	0.945	0.927	0.896	0.956	0.977	0.912	0.912	0.864	0.955	11	12	10	9	7	11	10	11	13	13	12	12	13	13
Promoter	chr12	22415507	22418507	-	CHM13_G0011773	C2CD5	ENSG00000111731.12	protein_coding	no	0.676	117	0.288	0.312	0.292	0.277	0.245	0.284	0.218	0.272	0.075	0.333	0.216	0.295	0.277	0.016	112	112	112	112	112	112	112	112	112	117	111	112	103	82
Promoter	chr12	22442383	22445383	+	CHM13_G0011775	LRRC34P1	ENSG00000256371.1	processed_pseudogene	no	0.174	23	0.829	0.914	0.807	0.749	0.83	0.843	0.908	0.854	0.953	0.892	0.968	0.925	0.827	0.95	23	23	23	19	23	23	23	23	23	23	23	23	23	23
Promoter	chr12	22465190	22468190	+	CHM13_G0011776	AC087241.1	ENSG00000256774.1	processed_pseudogene	no	0.228	26	0.862	0.93	0.828	0.859	0.87	0.885	0.788	0.829	0.953	0.893	0.959	0.931	0.891	0.942	26	26	22	23	24	26	25	25	26	27	25	26	26	26
Promoter	chr12	22494039	22497039	+	CHM13_G0011778	ETNK1	ENSG00000139163.16	protein_coding	no	0.679	107	0.295	0.325	0.283	0.258	0.219	0.308	0.233	0.279	0.063	0.371	0.264	0.224	0.31	0.048	101	101	99	85	99	96	99	101	100	107	100	101	106	106
Promoter	chr12	22495980	22498980	-	CHM13_G0011777	AC087241.2	ENSG00000257023.1	lncRNA	no	0.686	109	0.062	0.08	0.059	0.068	0.028	0.066	0.052	0.045	0.035	0.117	0.06	0.026	0.087	0.033	101	102	102	90	100	98	102	102	101	110	102	102	109	108
Promoter	chr12	22568815	22571815	+	CHM13_G0011779	AC084816.1	ENSG00000256995.8	lncRNA	no	0.195	23	0.853	0.887	0.77	0.691	0.651	0.787	0.887	0.888	0.89	0.858	0.901	0.907	0.855	0.989	23	23	22	14	21	23	22	22	23	24	21	22	23	22
Promoter	chr12	22591215	22594215	+	CHM13_G0011780	RPS27P22	ENSG00000241451.2	processed_pseudogene	no	0.175	22	0.81	0.913	0.714	0.896	0.746	0.88	0.895	0.75	0.949	0.714	0.958	0.862	0.898	1	21	21	18	19	20	21	21	21	21	22	20	21	22	20
Promoter	chr12	22611573	22614573	+	CHM13_G0011781	AC084819.1	ENSG00000256923.1	lncRNA	no	0.264	38	0.859	0.941	0.832	0.888	0.516	0.898	0.881	0.932	0.704	0.789	0.942	0.781	0.861	0.791	38	38	37	36	35	38	38	38	38	41	38	37	38	38
Promoter	chr12	22979637	22982637	-	CHM13_G0011782	AC087258.1	ENSG00000256353.1	processed_pseudogene	no	0.24	22	0.784	0.897	0.791	0.869	0.771	0.84	0.887	0.812	0.942	0.821	0.886	0.894	0.895	0.919	19	22	17	17	18	18	18	22	17	22	22	22	22	22
Promoter	chr12	23044724	23047724	+	CHM13_G0011783	AC087235.2	ENSG00000256321.6	lncRNA	no	0.122	15	0.71	0.829	0.708	0.895	0.781	0.804	0.827	0.825	0.833	0.587	0.932	0.901	0.823	0.767	15	14	13	11	15	15	15	15	15	15	15	15	15	15
Promoter	chr12	23122554	23125554	-	CHM13_G0011784	AC087235.1	ENSG00000115934.11	lncRNA	no	0.199	21	0.749	0.879	0.716	0.864	0.793	0.832	0.837	0.853	0.885	0.69	0.98	0.934	0.874	0.836	20	20	14	18	15	20	20	20	19	21	18	18	21	21
Promoter	chr12	23507271	23510271	+	CHM13_G0011786	AC087260.1	ENSG00000256473.1	lncRNA	no	0.179	19	0.812	0.922	0.805	0.849	0.748	0.895	0.886	0.816	0.918	0.853	0.935	0.959	0.89	0.925	19	19	13	14	12	19	18	19	16	19	18	19	19	19
Promoter	chr12	24080894	24083894	+	CHM13_G0011787	MIR920	ENSG00000216192.1	miRNA	no	0.172	17	0.756	0.926	0.764	0.89	0.97	0.906	0.871	0.936	0.651	0.916	0.956	0.945	0.897	0.471	8	9	8	7	7	9	16	7	14	19	16	15	17	17
Promoter	chr12	24091706	24094706	+	CHM13_G0011788	SOX5-AS1	ENSG00000256120.2	lncRNA	no	0.126	14	0.798	0.918	0.834	0.831	0.918	0.9	0.925	0.905	0.93	0.792	0.919	0.834	0.83	0.974	13	12	12	13	12	12	13	13	13	14	13	13	14	14
Promoter	chr12	24432861	24435861	-	CHM13_G0011785	SOX5	ENSG00000134532.19	protein_coding	no	0.727	164	0.033	0.055	0.077	0.014	0.02	0.023	0.035	0.031	0.036	0.061	0.044	0.032	0.053	0.02	154	142	152	150	154	154	154	153	154	164	154	154	164	164
Promoter	chr12	24451868	24454868	+	CHM13_G0011790	KNOP1P1	ENSG00000256852.1	processed_pseudogene	no	0.309	41	0.922	0.95	0.836	0.867	0.935	0.942	0.772	0.972	0.3	0.921	0.969	0.975	0.868	0.308	39	40	39	31	39	40	40	39	40	43	40	40	41	39
Promoter	chr12	24454476	24457476	-	CHM13_G0011789	LINC00477	ENSG00000197503.4	lncRNA	no	0.372	45	0.88	0.882	0.808	0.851	0.904	0.898	0.752	0.953	0.188	0.823	0.955	0.947	0.832	0.255	43	44	41	41	43	45	45	43	45	46	45	45	45	32
Promoter	chr12	24510980	24513980	+	CHM13_G0011791	AC087312.1	ENSG00000244662.1	processed_pseudogene	no	0.176	14	0.726	0.918	0.802	0.835	0.834	0.868	0.886	0.909	0.934	0.698	0.879	0.947	0.971	0.976	13	12	9	10	9	14	10	10	14	14	14	12	14	14
Promoter	chr12	24572791	24575791	+	CHM13_G0011792	AC023796.1	ENSG00000255745.2	lncRNA	no	0.262	35	0.84	0.94	0.877	0.907	0.903	0.89	0.918	0.954	0.904	0.902	0.899	0.957	0.928	0.945	35	35	35	35	35	35	35	35	35	36	35	35	35	35
Promoter	chr12	24575076	24578076	+	CHM13_G0011793	RN7SL38P	ENSG00000240481.3	misc_RNA	no	0.223	24	0.723	0.714	0.71	0.838	0.749	0.822	0.778	0.753	0.846	0.662	0.807	0.948	0.715	0.951	22	23	22	22	22	22	22	22	23	24	23	21	23	24
Promoter	chr12	24697904	24700904	+	CHM13_G0011795	AC023796.2	ENSG00000256482.1	lncRNA	no	0.149	15	0.833	0.944	0.863	0.869	0.929	0.882	0.915	0.939	0.885	0.987	0.945	0.937	0.94	0.961	15	15	15	12	15	15	15	15	15	17	15	13	15	15
Promoter	chr12	24769865	24772865	+	CHM13_G0011796	AC026310.3	ENSG00000278969.1	TEC	no	0.468	69	0.514	0.429	0.632	0.204	0.381	0.485	0.538	0.792	0.18	0.463	0.175	0.206	0.316	0.183	65	65	60	61	60	65	64	65	65	70	65	65	60	69
Promoter	chr12	24816738	24819738	+	CHM13_G0011797	AC026310.2	ENSG00000255921.1	lncRNA	no	0.57	85	0.161	0.048	0.182	0.016	0.083	0.192	0.101	0.077	0.122	0.044	0.223	0.203	0.058	0.097	81	81	80	76	79	81	79	81	81	85	77	81	85	85
Promoter	chr12	24818677	24821677	-	CHM13_G0011794	BCAT1	ENSG00000060982.15	protein_coding	no	0.473	77	0.261	0.245	0.263	0.199	0.176	0.257	0.239	0.261	0.221	0.095	0.294	0.29	0.246	0.235	72	72	70	72	70	71	72	72	71	77	72	72	77	77
Promoter	chr12	24837108	24840108	-	CHM13_G0011798	AC026310.1	ENSG00000213736.2	processed_pseudogene	no	0.222	28	0.782	0.931	0.837	0.817	0.801	0.845	0.865	0.816	0.906	0.91	0.938	0.883	0.942	0.985	28	26	27	28	27	28	28	27	28	29	28	28	28	28
Promoter	chr12	24871937	24874937	+	CHM13_G0011800	IRAG2	ENSG00000118308.15	protein_coding	no	0.217	26	0.812	0.786	0.836	0.829	0.88	0.833	0.877	0.9	0.916	0.634	0.958	0.923	0.888	0.904	26	25	25	26	25	26	26	26	26	26	26	26	26	26
Promoter	chr12	24875999	24878999	-	CHM13_G0011799	C12orf77	ENSG00000226397.8	lncRNA	no	0.178	19	0.813	0.917	0.823	0.873	0.926	0.88	0.914	0.862	0.911	0.732	0.956	0.876	0.809	0.977	19	18	15	15	17	19	19	19	19	20	19	19	18	19
Promoter	chr12	24963821	24966821	-	CHM13_G0011801	CENPUP2	ENSG00000258546.1	processed_pseudogene	no	0.148	13	0.743	0.874	0.749	0.926	0.854	0.709	0.838	0.834	0.833	0.65	0.901	0.859	0.819	0.78	13	13	9	9	12	13	13	13	13	13	13	13	12	13
Promoter	chr12	24970914	24973914	-	CHM13_G0011802	AC023510.1	ENSG00000258449.1	lncRNA	no	0.216	20	0.795	0.835	0.673	0.782	0.753	0.752	0.861	0.807	0.888	0.7	0.895	0.804	0.74	0.914	18	19	10	16	19	19	19	18	19	20	19	19	19	20
Promoter	chr12	24973803	24976803	-	CHM13_G0011803	AC023510.2	ENSG00000276842.1	lncRNA	no	0.338	28	0.928	0.948	0.945	0.894	0.893	0.921	0.927	0.896	0.936	0.96	0.952	0.964	0.984	0.957	25	25	20	18	18	23	21	26	26	28	26	26	28	28
Promoter	chr12	25063958	25066958	+	CHM13_G0011805	ETFRF1	ENSG00000205707.11	protein_coding	no	0.565	90	0.342	0.353	0.329	0.293	0.302	0.347	0.253	0.322	0.087	0.358	0.322	0.303	0.348	0.082	90	90	89	88	89	87	90	90	90	90	90	89	89	89
Promoter	chr12	25065905	25068905	-	CHM13_G0011804	CASC1	ENSG00000118307.20	protein_coding	no	0.561	85	0.238	0.233	0.204	0.217	0.197	0.245	0.199	0.225	0.148	0.276	0.237	0.221	0.214	0.121	82	81	79	82	79	79	82	82	82	85	82	81	84	84
Promoter	chr12	25079400	25082400	+	CHM13_G0011807	AC092794.1	ENSG00000274987.1	lncRNA	no	0.15	11	0.907	0.901	0.88	0.774	0.671	0.63	0.819	0.738	0.893	0.98	0.802	0.81	0.972	1	10	11	5	7	9	11	8	9	11	11	11	11	9	8
Promoter	chr12	25093842	25096842	+	CHM13_G0011808	AC092794.2	ENSG00000275197.1	lncRNA	no	0.114	8	0.916	0.96	0.884	0.98	0.873	0.919	0.86	0.861	0.938	0.936	0.874	0.925	0.942	0.921	8	7	7	7	7	8	7	8	8	8	8	8	8	8
Promoter	chr12	25121652	25124652	-	CHM13_G0011806	KRAS	ENSG00000133703.13	protein_coding	no	0.778	160	0.095	0.113	0.102	0.073	0.08	0.094	0.107	0.09	0.052	0.138	0.146	0.095	0.142	0.046	149	142	149	148	148	149	92	149	149	160	148	149	160	159
Promoter	chr12	25258276	25261276	-	CHM13_G0011809	AC087239.1	ENSG00000278743.1	lncRNA	no	0.728	118	0.076	0.061	0.033	0.075	0.04	0.071	0.072	0.072	0.065	0.077	0.103	0.089	0.086	0.014	112	109	102	107	105	110	112	112	111	118	103	112	118	71
Promoter	chr12	25276471	25279471	-	CHM13_G0011810	RNU4-67P	ENSG00000201439.1	snRNA	no	0.141	13	0.83	0.907	0.782	0.751	0.696	0.649	0.816	0.725	0.914	0.75	0.902	0.82	0.928	0.901	13	13	9	10	10	13	13	13	13	13	13	13	13	13
Promoter	chr12	25281487	25284487	-	CHM13_G0011811	AC092451.1	ENSG00000241846.1	processed_pseudogene	no	0.276	31	0.795	0.88	0.746	0.777	0.818	0.822	0.847	0.788	0.87	0.782	0.844	0.8	0.878	0.944	31	31	22	27	26	31	31	31	31	30	31	31	29	27
Promoter	chr12	25293647	25296647	+	CHM13_G0011813	AC092451.2	ENSG00000279173.1	TEC	no	0.224	25	0.766	0.958	0.798	0.849	0.707	0.607	0.731	0.714	0.936	0.872	0.943	0.948	0.906	0.982	25	21	21	19	22	24	24	25	25	25	25	25	25	25
Promoter	chr12	25308801	25311801	-	CHM13_G0011814	FAM133GP	ENSG00000256079.1	processed_pseudogene	no	0.183	24	0.568	0.656	0.58	0.683	0.686	0.517	0.733	0.617	0.885	0.591	0.808	0.59	0.71	1	24	24	23	22	23	24	23	23	24	25	23	24	23	24
Promoter	chr12	25313615	25316615	-	CHM13_G0011815	TUBB4BP1	ENSG00000255988.1	processed_pseudogene	no	0.176	18	0.835	0.895	0.787	0.854	0.856	0.869	0.878	0.84	0.927	0.889	0.961	0.956	0.955	0.954	16	15	16	13	16	16	16	16	16	21	16	16	18	18
Promoter	chr12	25465024	25468024	-	CHM13_G0011816	AC022367.1	ENSG00000257009.1	lncRNA	no	0.093	12	0.878	0.873	0.643	0.799	0.821	0.865	0.83	0.87	0.787	0.736	0.872	0.883	0.884	0.764	12	12	9	11	12	12	12	12	12	12	12	12	12	12
Promoter	chr12	25520680	25523680	-	CHM13_G0011812	LMNTD1	ENSG00000152936.10	protein_coding	no	0.325	38	0.789	0.908	0.745	0.782	0.654	0.785	0.779	0.766	0.854	0.838	0.827	0.817	0.867	0.867	38	37	33	31	32	38	38	37	38	38	38	37	38	37
Promoter	chr12	25651661	25654661	-	CHM13_G0011817	RN7SKP262	ENSG00000222950.1	misc_RNA	no	0.178	21	0.854	0.898	0.746	0.717	0.819	0.748	0.885	0.874	0.919	0.785	0.927	0.931	0.804	0.95	16	17	17	16	16	17	17	17	17	21	15	17	19	20
Promoter	chr12	25673380	25676380	+	CHM13_G0011819	TDGP1	ENSG00000255725.2	processed_pseudogene	no	0.259	25	0.93	0.93	0.808	0.872	0.772	0.872	0.798	0.924	0.345	0.829	0.964	0.916	0.782	0.476	25	24	23	24	24	24	25	25	25	25	25	24	25	25
Promoter	chr12	25686257	25689257	-	CHM13_G0011818	AC019209.3	ENSG00000256686.1	lncRNA	no	0.16	22	0.953	0.943	0.863	0.874	0.924	0.892	0.915	0.905	0.937	0.835	0.962	0.951	0.952	0.974	22	21	22	21	22	22	22	22	22	22	22	22	21	22
Promoter	chr12	25706271	25709271	-	CHM13_G0011820	AC019209.2	ENSG00000256440.1	lncRNA	no	0.149	13	0.72	0.78	0.699	0.88	0.73	0.807	0.862	0.763	0.837	0.58	0.835	0.869	0.901	0.965	10	13	8	9	9	11	13	12	13	13	13	13	12	13
Promoter	chr12	25746151	25749151	-	CHM13_G0011821	MIR4302	ENSG00000283603.1	miRNA	no	0.177	20	0.828	0.834	0.658	0.859	0.756	0.652	0.81	0.796	0.912	0.644	0.962	0.914	0.843	0.968	19	20	17	18	17	20	19	19	20	21	20	20	20	20
Promoter	chr12	25757928	25760928	-	CHM13_G0011822	AC019209.1	ENSG00000256256.1	lncRNA	no	0.273	35	0.856	0.906	0.768	0.589	0.501	0.699	0.754	0.894	0.263	0.806	0.765	0.917	0.961	0.263	35	35	35	32	34	35	35	33	35	38	35	35	35	35
Promoter	chr12	25829092	25832092	+	CHM13_G0011824	RASSF8	ENSG00000123094.15	protein_coding	no	0.853	209	0.067	0.095	0.076	0.053	0.073	0.086	0.079	0.061	0.052	0.113	0.11	0.225	0.075	0.052	195	183	195	156	195	195	157	195	195	211	192	195	209	207
Promoter	chr12	25831829	25834829	-	CHM13_G0011823	RASSF8-AS1	ENSG00000246695.8	lncRNA	no	0.383	50	0.141	0.185	0.146	0.19	0.152	0.191	0.156	0.172	0.093	0.194	0.316	0.178	0.173	0.043	48	48	47	47	47	48	48	48	48	51	35	48	50	50
Promoter	chr12	25992045	25995045	+	CHM13_G0011826	SSPN	ENSG00000123096.12	protein_coding	no	0.58	77	0.139	0.165	0.125	0.057	0.062	0.191	0.108	0.179	0.073	0.171	0.056	0.066	0.158	0.093	75	75	74	74	74	75	75	75	76	77	72	73	77	72
Promoter	chr12	25997092	26000092	-	CHM13_G0011825	BHLHE41	ENSG00000123095.6	protein_coding	no	0.778	180	0.033	0.033	0.023	0.012	0.032	0.039	0.026	0.032	0.013	0.055	0.056	0.029	0.025	0.008	172	172	171	170	170	171	164	172	172	180	172	172	180	180
Promoter	chr12	25998672	26001672	-	CHM13_G0011827	AC022509.3	ENSG00000256894.1	lncRNA	no	0.526	81	0.117	0.122	0.107	0.07	0.094	0.105	0.108	0.128	0.069	0.131	0.092	0.124	0.1	0.066	75	75	74	73	72	74	75	75	75	81	71	75	81	81
Promoter	chr12	26039822	26042822	-	CHM13_G0011828	AC022509.5	ENSG00000286752.1	lncRNA	no	0.148	18	0.852	0.947	0.852	0.866	0.798	0.79	0.813	0.897	0.79	0.921	0.842	0.678	0.966	0.993	18	18	18	17	18	18	18	18	18	18	18	18	17	18
Promoter	chr12	26145934	26148934	-	CHM13_G0011831	AC022509.4	ENSG00000278095.1	lncRNA	no	0.208	35	0.609	0.666	0.606	0.797	0.489	0.741	0.477	0.532	0.892	0.603	0.767	0.679	0.499	0.95	35	35	35	35	35	35	35	35	35	35	35	35	33	35
Promoter	chr12	26171141	26174141	+	CHM13_G0011832	AC055720.1	ENSG00000255858.3	lncRNA	no	0.102	12	0.553	0.547	0.528	0.815	0.54	0.705	0.722	0.715	0.901	0.606	0.719	0.783	0.649	0.979	12	9	12	11	11	11	12	12	10	15	12	12	12	12
Promoter	chr12	26185760	26188760	+	CHM13_G0011833	AC055720.3	ENSG00000288532.1	lncRNA	no	0.107	14	0.897	0.931	0.888	0.828	0.901	0.842	0.928	0.926	0.894	0.929	0.912	0.869	1	0.952	14	14	14	12	13	14	14	14	14	15	14	14	14	14
Promoter	chr12	26188998	26191998	+	CHM13_G0011834	AC024145.1	ENSG00000255968.1	lncRNA	no	0.168	26	0.811	0.731	0.75	0.827	0.725	0.834	0.786	0.787	0.939	0.574	0.871	0.853	0.925	0.924	26	25	23	26	22	26	26	26	25	26	26	26	26	24
Promoter	chr12	26191766	26194766	-	CHM13_G0011830	AC022509.1	ENSG00000255750.6	lncRNA	no	0.195	25	0.879	0.924	0.823	0.813	0.691	0.89	0.825	0.778	0.932	0.825	0.917	0.933	0.963	1	24	20	18	24	16	23	24	24	21	27	24	24	25	24
Promoter	chr12	26207901	26210901	-	CHM13_G0011829	AC022509.2	ENSG00000256234.1	lncRNA	no	0.143	14	0.929	0.963	0.933	0.848	0.782	0.961	0.872	0.888	0.904	0.968	0.931	0.909	0.859	0.75	14	14	12	12	13	14	14	13	14	15	14	14	14	10
Promoter	chr12	26208995	26211995	-	CHM13_G0011836	AC055720.2	ENSG00000256185.1	lncRNA	no	0.158	15	0.875	0.958	0.909	0.871	0.81	0.918	0.878	0.872	0.919	0.947	0.895	0.35	0.926	0.97	15	14	14	14	14	13	15	15	15	15	15	15	15	15
Promoter	chr12	26245454	26248454	-	CHM13_G0011837	RNA5SP354	ENSG00000212549.1	rRNA_pseudogene	no	0.161	18	0.933	0.943	0.879	0.886	0.779	0.939	0.879	0.955	0.948	0.87	0.895	0.862	1	0.921	18	17	17	17	17	18	18	16	18	19	15	18	18	18
Promoter	chr12	26493185	26496185	+	CHM13_G0011838	AC023051.1	ENSG00000234428.2	lncRNA	no	0.288	29	0.831	0.866	0.813	0.843	0.718	0.898	0.895	0.937	0.918	0.938	0.947	0.914	0.916	0.976	27	25	23	25	23	27	27	27	28	29	28	26	28	28
Promoter	chr12	26670390	26673390	+	CHM13_G0011839	AC023051.2	ENSG00000256640.1	processed_pseudogene	no	0.129	14	0.777	0.845	0.83	0.851	0.733	0.865	0.723	0.807	0.943	0.762	0.955	0.89	0.808	0.94	11	11	11	11	11	11	11	11	11	12	11	11	14	14
Promoter	chr12	26704781	26707781	-	CHM13_G0011835	ITPR2	ENSG00000123104.12	protein_coding	no	0.644	139	0.164	0.162	0.148	0.147	0.141	0.165	0.186	0.17	0.132	0.177	0.191	0.209	0.156	0.099	132	132	132	125	128	132	111	132	132	139	131	132	139	139
Promoter	chr12	26807978	26810978	+	CHM13_G0011841	FGFR1OP2	ENSG00000111790.14	protein_coding	no	0.67	114	0.024	0.033	0.025	0.048	0.019	0.052	0.035	0.033	0.025	0.062	0.068	0.019	0.015	0.021	109	110	109	107	108	110	110	109	110	114	107	109	114	114
Promoter	chr12	26809835	26812835	-	CHM13_G0011840	INTS13	ENSG00000064102.15	protein_coding	no	0.693	112	0.027	0.019	0.01	0.041	0.015	0.042	0.019	0.006	0.016	0.052	0.034	0.038	0.013	0.004	108	106	105	104	106	107	108	105	108	112	106	108	112	112
Promoter	chr12	26841092	26844092	+	CHM13_G0011843	AC024896.1	ENSG00000247903.1	lncRNA	no	0.173	19	0.971	0.915	0.892	0.925	0.897	0.937	0.881	0.894	0.925	0.9	0.926	0.963	0.927	0.913	18	19	15	15	15	19	18	19	19	19	18	19	19	19
Promoter	chr12	26885936	26888936	-	CHM13_G0011842	TM7SF3	ENSG00000064115.11	protein_coding	no	0.626	97	0.083	0.08	0.06	0.155	0.06	0.088	0.084	0.083	0.069	0.108	0.099	0.126	0.049	0.055	95	94	91	65	92	95	95	95	95	97	88	95	97	97
Promoter	chr12	26892065	26895065	+	CHM13_G0011844	MED21	ENSG00000152944.9	protein_coding	no	0.521	83	0.161	0.197	0.137	0.158	0.082	0.182	0.14	0.157	0.077	0.201	0.149	0.186	0.172	0.096	80	80	79	78	79	80	80	80	80	83	79	80	83	79
Promoter	chr12	26906624	26909624	+	CHM13_G0011845	AC092747.4	ENSG00000275764.1	lncRNA	no	0.272	35	0.954	0.952	0.926	0.853	0.902	0.937	0.948	0.889	0.951	0.962	0.944	0.942	0.938	0.983	31	33	29	21	29	32	33	30	30	35	33	33	35	35
Promoter	chr12	26954076	26957076	-	CHM13_G0011846	C12orf71	ENSG00000214700.5	protein_coding	no	0.262	36	0.813	0.918	0.873	0.851	0.814	0.871	0.799	0.609	0.931	0.951	0.586	0.654	0.926	0.979	35	35	34	34	34	34	35	35	35	37	35	35	36	36
Promoter	chr12	26965785	26968785	-	CHM13_G0011847	AC092747.3	ENSG00000271418.1	processed_pseudogene	no	0.129	16	0.822	0.774	0.782	0.814	0.741	0.825	0.832	0.783	0.953	0.786	0.905	0.859	0.825	0.979	15	15	14	13	14	12	15	14	15	18	15	15	16	16
Promoter	chr12	26991478	26994478	+	CHM13_G0011849	AC092747.2	ENSG00000256625.1	unprocessed_pseudogene	no	0.152	20	0.877	0.958	0.893	0.743	0.894	0.861	0.93	0.867	0.954	0.964	0.931	0.884	0.982	0.967	20	20	20	20	19	20	20	20	20	20	20	20	20	20
Promoter	chr12	27032968	27035968	-	CHM13_G0011848	AC092747.1	ENSG00000256226.1	lncRNA	no	0.147	20	0.832	0.866	0.775	0.784	0.825	0.879	0.857	0.775	0.925	0.91	0.934	0.905	0.954	0.9	20	19	19	18	19	19	20	20	20	20	20	20	20	20
Promoter	chr12	27113431	27116431	+	CHM13_G0011850	STK38L	ENSG00000211455.8	protein_coding	no	0.506	65	0.221	0.234	0.158	0.28	0.166	0.226	0.198	0.222	0.084	0.187	0.239	0.256	0.152	0.059	63	63	60	46	60	63	63	63	63	65	63	63	65	61
Promoter	chr12	27201939	27204939	+	CHM13_G0011851	MSTRG.1235	ENSG00000029153.14	protein_coding	no	0.586	113	0.151	0.155	0.127	0.158	0.115	0.16	0.157	0.144	0.119	0.127	0.156	0.164	0.128	0.094	104	104	103	103	104	104	104	104	104	114	104	104	112	113
Promoter	chr12	27317795	27320795	-	CHM13_G0011852	ARNTL2-AS1	ENSG00000245311.2	lncRNA	no	0.205	32	0.923	0.941	0.881	0.885	0.958	0.95	0.919	0.926	0.93	0.963	0.96	0.944	0.823	0.988	30	30	29	27	29	27	30	30	30	32	30	30	32	32
Promoter	chr12	27335977	27338977	+	CHM13_G0011853	SMCO2	ENSG00000165935.9	protein_coding	no	0.268	42	0.847	0.938	0.855	0.841	0.88	0.918	0.877	0.87	0.945	0.936	0.949	0.937	0.894	0.985	42	42	42	35	42	42	42	42	40	43	42	42	42	42
Promoter	chr12	27366110	27369110	+	CHM13_G0011854	RARS1P1	ENSG00000257037.1	processed_pseudogene	no	0.132	14	0.875	0.899	0.805	0.859	0.893	0.886	0.893	0.813	0.911	0.841	0.936	0.914	0.821	1	14	14	12	8	11	14	13	14	14	14	14	14	14	14
Promoter	chr12	27392601	27395601	+	CHM13_G0011855	PPFIBP1	ENSG00000110841.14	protein_coding	no	0.3	43	0.488	0.545	0.527	0.45	0.391	0.512	0.399	0.414	0.312	0.483	0.556	0.428	0.486	0.345	39	39	39	39	36	39	39	39	38	43	36	39	43	43
Promoter	chr12	27423948	27426948	-	CHM13_G0011856	AC087257.1	ENSG00000248100.2	lncRNA	no	0.285	40	0.618	0.731	0.745	0.878	0.548	0.739	0.545	0.431	0.931	0.721	0.547	0.101	0.926	0.891	39	37	39	39	38	39	39	39	31	40	39	36	40	33
Promoter	chr12	27465234	27468234	-	CHM13_G0011857	AC087257.2	ENSG00000256056.1	unprocessed_pseudogene	no	0.295	40	0.759	0.914	0.824	0.849	0.838	0.779	0.624	0.458	0.76	0.844	0.346	0.549	0.877	0.822	40	40	36	32	38	38	40	40	40	40	40	40	40	40
Promoter	chr12	27480213	27483213	-	CHM13_G0011858	AC009509.4	ENSG00000256557.1	processed_pseudogene	no	0.179	23	0.771	0.934	0.723	0.888	0.677	0.883	0.684	0.462	0.941	0.789	0.604	0.827	0.962	0.989	23	21	22	21	21	23	23	23	23	23	23	23	23	23
Promoter	chr12	27565681	27568681	+	CHM13_G0011860	REP15	ENSG00000174236.4	protein_coding	no	0.261	32	0.906	0.914	0.836	0.866	0.882	0.735	0.898	0.908	0.934	0.892	0.942	0.907	0.907	0.955	32	32	31	32	30	32	30	29	32	32	32	32	32	31
Promoter	chr12	27569300	27572300	+	CHM13_G0011861	AC009509.5	ENSG00000276261.1	lncRNA	no	0.251	35	0.833	0.905	0.825	0.797	0.866	0.795	0.858	0.831	0.897	0.843	0.914	0.871	0.968	0.948	33	33	31	32	32	33	33	32	33	35	33	33	35	33
Promoter	chr12	27571572	27574572	+	CHM13_G0011862	HMGB1P49	ENSG00000230519.2	processed_pseudogene	no	0.225	32	0.88	0.946	0.862	0.839	0.874	0.882	0.876	0.813	0.949	0.818	0.969	0.884	0.897	0.982	31	29	28	31	28	30	31	31	31	33	31	31	32	32
Promoter	chr12	27573803	27576803	+	CHM13_G0011863	AC009509.3	ENSG00000256504.2	lncRNA	no	0.226	25	0.714	0.818	0.72	0.713	0.734	0.734	0.782	0.708	0.923	0.762	0.814	0.685	0.757	0.959	25	22	25	21	25	25	25	24	25	26	24	24	25	25
Promoter	chr12	27580057	27583057	+	CHM13_G0011864	MRPS35	ENSG00000061794.13	protein_coding	no	0.556	93	0.242	0.234	0.222	0.383	0.25	0.24	0.238	0.18	0.17	0.349	0.3	0.288	0.295	0.151	89	87	88	89	89	89	89	89	89	93	88	89	93	93
Promoter	chr12	27582039	27585039	-	CHM13_G0011859	AC009509.2	ENSG00000256377.6	lncRNA	no	0.523	88	0.215	0.224	0.158	0.244	0.191	0.182	0.183	0.205	0.115	0.255	0.23	0.212	0.2	0.104	83	83	77	83	80	79	83	83	80	89	82	83	88	88
Promoter	chr12	27622088	27625088	+	CHM13_G0011865	AC009509.1	ENSG00000252585.1	misc_RNA	no	0.306	45	0.89	0.929	0.847	0.836	0.59	0.773	0.803	0.867	0.852	0.987	0.928	0.931	0.9	0.966	43	43	40	41	41	43	40	43	43	49	43	43	17	44
Promoter	chr12	27649261	27652261	+	CHM13_G0011868	KLHL42	ENSG00000087448.11	protein_coding	no	0.727	157	0.224	0.243	0.218	0.23	0.214	0.242	0.168	0.21	0.047	0.297	0.222	0.208	0.234	0.041	153	154	153	153	154	154	154	154	154	157	154	154	157	143
Promoter	chr12	27651450	27654450	-	CHM13_G0011866	MANSC4	ENSG00000205693.4	protein_coding	no	0.645	154	0.081	0.116	0.062	0.072	0.06	0.11	0.052	0.066	0.039	0.144	0.081	0.034	0.121	0.028	149	150	146	148	150	150	150	150	150	154	149	150	154	116
Promoter	chr12	27652281	27655281	-	CHM13_G0011867	AC009511.2	ENSG00000256747.1	lncRNA	no	0.326	49	0.341	0.459	0.312	0.323	0.278	0.44	0.21	0.283	0.176	0.462	0.19	0.185	0.421	0.254	48	48	44	47	48	48	48	48	48	49	47	48	49	27
Promoter	chr12	27671933	27674933	-	CHM13_G0011869	AC009511.1	ENSG00000256512.1	lncRNA	no	0.193	23	0.843	0.896	0.818	0.855	0.906	0.946	0.848	0.835	0.915	0.844	0.681	0.858	0.764	0.839	22	21	20	22	22	20	22	22	22	23	21	22	23	23
Promoter	chr12	27677615	27680615	-	CHM13_G0011870	RN7SKP15	ENSG00000201612.1	misc_RNA	no	0.266	40	0.841	0.734	0.764	0.788	0.849	0.825	0.863	0.885	0.924	0.758	0.939	0.901	0.596	0.933	37	37	37	36	36	37	37	37	37	40	37	37	40	39
Promoter	chr12	27695591	27698591	-	CHM13_G0011871	AC009511.3	ENSG00000274075.1	misc_RNA	no	0.211	30	0.759	0.829	0.662	0.833	0.807	0.807	0.872	0.741	0.917	0.473	0.901	0.847	0.822	0.976	29	29	27	27	23	29	29	28	26	31	29	29	30	30
Promoter	chr12	27806996	27809996	-	CHM13_G0011872	AC008011.1	ENSG00000256378.1	unprocessed_pseudogene	no	0.119	10	0.733	0.851	0.651	0.777	0.504	0.788	0.878	0.69	0.891	0.703	0.952	0.872	0.878	0.908	9	9	8	7	7	10	10	10	10	11	10	10	10	10
Promoter	chr12	27827764	27830764	+	CHM13_G0011874	AC008011.2	ENSG00000257042.1	lncRNA	no	0.12	11	0.725	0.754	0.728	0.792	0.886	0.815	0.878	0.807	0.924	0.522	0.943	0.874	0.735	0.925	10	10	10	8	9	11	10	10	11	11	10	10	11	11
Promoter	chr12	27843963	27846963	-	CHM13_G0011873	PTHLH	ENSG00000087494.16	protein_coding	no	0.333	54	0.185	0.133	0.292	0.21	0.298	0.189	0.222	0.24	0.171	0.202	0.342	0.234	0.192	0.19	52	52	51	49	50	52	51	52	52	54	52	52	54	53
Promoter	chr12	28002838	28005838	+	CHM13_G0011875	CCDC91	ENSG00000123106.10	protein_coding	no	0.218	21	0.779	0.912	0.777	0.86	0.507	0.863	0.621	0.535	0.936	0.864	0.884	0.953	0.928	0.971	20	20	19	19	17	20	20	20	20	21	20	19	20	20
Promoter	chr12	28034558	28037558	+	CHM13_G0011877	AC022364.2	ENSG00000255951.1	processed_pseudogene	no	0.144	15	0.826	0.897	0.696	0.762	0.802	0.842	0.895	0.879	0.879	0.795	0.905	0.882	0.92	0.937	14	15	14	12	14	14	15	15	15	16	14	15	14	15
Promoter	chr12	28057791	28060791	-	CHM13_G0011878	AC022079.2	ENSG00000278733.1	lncRNA	no	0.127	15	0.915	0.918	0.742	0.747	0.861	0.882	0.861	0.882	0.833	0.889	0.886	0.759	0.888	0.987	15	15	13	14	15	15	15	15	15	15	15	15	15	15
Promoter	chr12	28061969	28064969	-	CHM13_G0011876	AC022364.1	ENSG00000247934.4	lncRNA	no	0.603	100	0.101	0.129	0.085	0.111	0.056	0.082	0.088	0.094	0.023	0.156	0.079	0.109	0.102	0.011	97	97	95	97	96	94	97	97	97	101	96	97	100	100
Promoter	chr12	28105800	28108800	+	CHM13_G0011879	AC022079.1	ENSG00000273989.1	lncRNA	no	0.165	12	0.942	0.913	0.808	0.809	0.894	0.905	0.924	0.963	0.89	0.883	0.853	0.781	0.909	1	10	12	9	9	9	12	7	6	12	12	12	11	12	12
Promoter	chr12	28191334	28194334	-	CHM13_G0011880	RNU4-54P	ENSG00000252237.1	snRNA	no	0.163	13	0.973	0.963	0.91	0.918	1	0.97	0.924	0.918	0.955	0.975	0.95	0.965	0.942	1	9	13	8	8	6	8	9	10	13	13	13	11	13	13
Promoter	chr12	28375307	28378307	+	CHM13_G0011881	RNA5SP355	ENSG00000202187.1	rRNA_pseudogene	no	0.219	22	0.951	0.981	0.984	0.874	0.949	0.969	0.931	0.944	0.925	0.976	0.933	0.927	0.991	0.897	19	22	17	16	17	21	22	20	22	24	22	22	19	21
Promoter	chr12	28437089	28440089	-	CHM13_G0011882	AC084754.1	ENSG00000244712.1	processed_pseudogene	no	0.198	28	0.94	0.94	0.918	0.863	0.936	0.925	0.92	0.951	0.928	0.877	0.977	0.96	0.979	0.855	28	28	28	26	28	28	28	28	28	29	28	28	28	27
Promoter	chr12	28697876	28700876	-	CHM13_G0011883	AC022081.1	ENSG00000256513.1	lncRNA	no	0.225	24	0.666	0.819	0.711	0.84	0.715	0.708	0.732	0.849	0.902	0.654	0.963	0.654	0.898	0.925	21	22	19	21	17	21	21	19	22	22	22	21	24	24
Promoter	chr12	28848640	28851640	+	CHM13_G0011884	AC024255.1	ENSG00000278687.1	processed_pseudogene	no	0.072	7	0.518	0.655	0.58	0.628	0.586	0.676	0.805	0.606	0.8	0.566	0.763	0.708	0.9	0.865	6	6	4	4	5	5	6	5	6	6	6	6	6	6
Promoter	chr12	29019134	29022134	+	CHM13_G0011886	FAR2	ENSG00000064763.11	protein_coding	no	0.507	84	0.127	0.13	0.118	0.126	0.097	0.166	0.114	0.116	0.123	0.161	0.14	0.143	0.126	0.122	81	81	78	78	79	82	80	80	82	86	82	80	84	84
Promoter	chr12	29029016	29032016	-	CHM13_G0011887	AC012150.2	ENSG00000275278.1	lncRNA	no	0.179	19	0.707	0.771	0.865	0.896	0.898	0.776	0.859	0.843	0.906	0.813	0.711	0.956	0.752	0.952	19	19	17	16	17	19	19	19	19	21	19	19	19	19
Promoter	chr12	29030556	29033556	-	CHM13_G0011885	AC012150.1	ENSG00000257258.2	lncRNA	no	0.183	22	0.685	0.709	0.828	0.895	0.882	0.704	0.904	0.849	0.92	0.741	0.618	0.925	0.549	0.994	22	22	20	21	22	22	22	22	22	23	22	22	22	22
Promoter	chr12	29149918	29152918	-	CHM13_G0011888	AC009318.4	ENSG00000275476.1	lncRNA	no	0.143	16	0.788	0.908	0.828	0.854	0.902	0.891	0.818	0.775	0.893	0.888	0.861	0.895	0.972	0.988	16	16	14	15	15	16	16	16	16	16	16	15	16	16
Promoter	chr12	29189880	29192880	-	CHM13_G0011889	AC009318.1	ENSG00000257176.3	lncRNA	no	0.24	28	0.716	0.714	0.67	0.797	0.851	0.748	0.798	0.795	0.894	0.733	0.738	0.662	0.658	0.969	27	27	23	23	24	26	27	27	27	29	27	27	28	28
Promoter	chr12	29203969	29206969	-	CHM13_G0011890	AC009318.3	ENSG00000274315.1	lncRNA	no	0.168	16	0.882	0.941	0.933	0.851	0.943	0.909	0.903	0.792	0.887	0.97	0.542	0.904	0.983	0.927	16	16	14	16	16	16	16	16	16	16	16	16	15	16
Promoter	chr12	29205416	29208416	-	CHM13_G0011891	AC009318.2	ENSG00000273680.1	lncRNA	no	0.182	17	0.922	0.954	0.938	0.93	0.921	0.923	0.916	0.849	0.925	0.963	0.61	0.951	0.863	0.931	17	17	13	16	16	17	17	17	17	17	17	17	17	17
Promoter	chr12	29253218	29256218	-	CHM13_G0011892	ERGIC2	ENSG00000087502.18	protein_coding	no	0.538	73	0.254	0.305	0.238	0.169	0.187	0.265	0.263	0.223	0.293	0.307	0.284	0.282	0.292	0.262	70	64	67	60	63	70	70	70	70	72	70	69	71	73
Promoter	chr12	29259313	29262313	+	CHM13_G0011893	OVCH1-AS1	ENSG00000257599.3	lncRNA	no	0.52	71	0.907	0.901	0.889	0.877	0.935	0.931	0.769	0.911	0.216	0.943	0.954	0.954	0.98	0.199	71	71	70	68	71	71	71	71	71	71	70	71	71	71
Promoter	chr12	29369316	29372316	-	CHM13_G0011894	OVCH1	ENSG00000187950.8	protein_coding	no	0.26	45	0.898	0.937	0.833	0.865	0.921	0.918	0.808	0.907	0.554	0.851	0.966	0.926	0.966	0.423	45	45	43	44	44	43	45	45	45	46	45	45	45	45
Promoter	chr12	29389359	29392359	+	CHM13_G0011896	AC009320.1	ENSG00000257456.1	lncRNA	no	0.187	20	0.887	0.882	0.738	0.899	0.921	0.763	0.888	0.942	0.926	0.767	0.726	0.767	0.74	0.929	17	19	17	17	17	14	17	19	19	20	19	19	20	19
Promoter	chr12	29530586	29533586	-	CHM13_G0011897	RPL21P99	ENSG00000242986.2	processed_pseudogene	no	0.214	25	0.905	0.888	0.773	0.898	0.832	0.902	0.883	0.856	0.929	0.814	0.944	0.938	0.81	0.947	25	25	23	22	25	25	25	25	25	25	25	25	25	25
Promoter	chr12	29656489	29659489	-	CHM13_G0011895	TMTC1	ENSG00000133687.16	protein_coding	no	0.421	59	0.409	0.44	0.389	0.324	0.354	0.389	0.352	0.369	0.242	0.371	0.412	0.42	0.388	0.247	53	53	47	47	49	53	53	53	53	59	52	53	58	59
Promoter	chr12	29955897	29958897	+	CHM13_G0011898	AC023511.3	ENSG00000286566.1	lncRNA	no	0.132	17	0.769	0.861	0.535	0.868	0.838	0.789	0.869	0.697	0.849	0.651	0.94	0.875	0.917	0.796	17	17	12	13	15	15	17	17	17	18	17	17	17	17
Promoter	chr12	30041412	30044412	-	CHM13_G0011899	AC023511.2	ENSG00000276431.1	processed_pseudogene	no	0.435	84	0.228	0.271	0.451	0.213	0.284	0.257	0.194	0.288	0.061	0.326	0.51	0.369	0.286	0.049	82	82	82	82	82	82	79	82	82	84	81	82	83	84
Promoter	chr12	30070251	30073251	+	CHM13_G0011900	AC023511.1	ENSG00000257262.1	lncRNA	no	0.432	58	0.165	0.277	0.436	0.544	0.124	0.21	0.171	0.167	0.138	0.317	0.242	0.198	0.247	0.101	57	57	51	51	51	56	51	56	57	59	55	57	57	58
Promoter	chr12	30167976	30170976	-	CHM13_G0011901	LINC02386	ENSG00000257756.6	lncRNA	no	0.116	18	0.698	0.684	0.718	0.745	0.773	0.81	0.827	0.808	0.865	0.622	0.87	0.811	0.857	0.906	17	17	17	15	17	17	17	17	17	18	17	17	18	16
Promoter	chr12	30175333	30178333	+	CHM13_G0011902	AC078776.2	ENSG00000284682.1	unitary_pseudogene	no	0.108	17	0.852	0.774	0.742	0.731	0.902	0.855	0.863	0.841	0.944	0.69	0.888	0.85	0.9	0.983	17	17	17	17	17	17	17	17	17	17	17	17	16	15
Promoter	chr12	30177793	30180793	-	CHM13_G0011903	RNA5SP356	ENSG00000251781.1	rRNA_pseudogene	no	0.151	22	0.816	0.815	0.738	0.807	0.876	0.734	0.865	0.866	0.923	0.774	0.905	0.826	0.969	0.988	22	22	20	19	20	22	22	22	22	24	22	22	19	20
Promoter	chr12	30190103	30193103	+	CHM13_G0011904	AC078776.1	ENSG00000257932.1	lncRNA	no	0.281	44	0.778	0.85	0.737	0.842	0.873	0.839	0.705	0.835	0.19	0.714	0.896	0.864	0.92	0.153	41	42	41	40	37	42	42	42	42	44	42	42	43	42
Promoter	chr12	30327084	30330084	+	CHM13_G0011905	AC026371.1	ENSG00000258202.1	unprocessed_pseudogene	no	0.229	31	0.816	0.873	0.739	0.865	0.853	0.863	0.859	0.859	0.867	0.675	0.911	0.658	0.892	0.949	28	28	27	26	27	29	30	30	29	31	29	30	31	30
Promoter	chr12	30568283	30571283	+	CHM13_G0011907	AC012673.1	ENSG00000285870.1	lncRNA	no	0.553	101	0.109	0.128	0.088	0.082	0.071	0.104	0.08	0.083	0.043	0.15	0.097	0.111	0.109	0.013	89	89	88	88	88	89	87	89	89	101	87	89	101	101
Promoter	chr12	30570042	30573042	-	CHM13_G0011906	MSTRG.1239	ENSG00000133704.10	protein_coding	no	0.516	95	0.288	0.315	0.279	0.232	0.255	0.291	0.245	0.276	0.06	0.32	0.314	0.295	0.275	0.026	84	84	83	84	82	84	82	84	83	95	84	84	95	95
Promoter	chr12	30627210	30630210	+	CHM13_G0011909	AC010198.1	ENSG00000246331.2	lncRNA	no	0.73	148	0.105	0.097	0.087	0.074	0.058	0.103	0.063	0.062	0.053	0.118	0.055	0.1	0.094	0.016	139	139	138	137	140	140	137	137	140	149	140	140	146	143
Promoter	chr12	30627303	30630303	+	CHM13_G0011910	LINC00941	ENSG00000235884.4	lncRNA	no	0.733	149	0.106	0.098	0.089	0.074	0.06	0.103	0.063	0.062	0.053	0.118	0.055	0.102	0.093	0.016	140	140	139	138	141	141	138	138	141	150	141	141	147	144
Promoter	chr12	30629088	30632088	-	CHM13_G0011908	CAPRIN2	ENSG00000110888.17	protein_coding	no	0.788	147	0.209	0.215	0.186	0.168	0.185	0.177	0.135	0.191	0.095	0.227	0.195	0.202	0.203	0.042	138	138	138	134	137	139	137	137	139	149	137	139	145	147
Promoter	chr12	30667578	30670578	+	CHM13_G0011911	AC010198.2	ENSG00000285517.1	lncRNA	no	0.327	66	0.347	0.476	0.433	0.318	0.654	0.559	0.418	0.514	0.317	0.461	0.568	0.514	0.449	0.332	63	63	63	63	63	63	63	63	63	66	63	63	66	65
Promoter	chr12	30734024	30737024	+	CHM13_G0011912	PPIAP44	ENSG00000258118.1	processed_pseudogene	no	0.248	36	0.821	0.9	0.813	0.851	0.879	0.814	0.897	0.83	0.924	0.757	0.911	0.934	0.907	0.977	35	35	34	34	34	35	35	35	35	36	35	35	36	36
Promoter	chr12	30798547	30801547	+	CHM13_G0011913	TSPAN11	ENSG00000110900.16	protein_coding	no	0.533	108	0.328	0.351	0.254	0.256	0.301	0.33	0.273	0.335	0.066	0.327	0.389	0.359	0.292	0.024	105	105	93	100	98	103	105	104	105	108	105	105	107	108
Promoter	chr12	30880029	30883029	-	CHM13_G0011914	AC008013.1	ENSG00000226472.8	transcribed_unprocessed_pseudogene	no	0.146	32	0.891	0.925	0.724	0.862	0.841	0.888	0.902	0.875	0.954	0.687	0.958	0.939	0.911	0.953	31	31	31	31	31	31	31	31	31	32	31	31	32	32
Promoter	chr12	30884515	30887515	+	CHM13_G0011915	AC008013.2	ENSG00000256984.2	transcribed_processed_pseudogene	no	0.157	30	0.898	0.846	0.714	0.815	0.84	0.874	0.915	0.887	0.95	0.613	0.97	0.917	0.878	0.92	30	30	30	30	30	30	30	30	30	31	30	30	30	30
Promoter	chr12	30945853	30948853	+	CHM13_G0011917	DDX11	ENSG00000013573.17	protein_coding	no	0.591	129	0.43	0.428	0.376	0.382	0.394	0.367	0.332	0.41	0.07	0.459	0.435	0.423	0.441	0.049	122	128	124	127	128	128	128	124	128	129	128	128	128	122
Promoter	chr12	30947841	30950841	-	CHM13_G0011916	DDX11-AS1	ENSG00000245614.4	lncRNA	no	0.539	107	0.177	0.205	0.154	0.184	0.133	0.168	0.184	0.162	0.174	0.189	0.215	0.176	0.175	0.144	100	105	100	104	104	103	105	99	105	107	105	105	107	106
Promoter	chr12	30951010	30954010	-	CHM13_G0011918	SNORA75	ENSG00000212533.1	snoRNA	no	0.461	71	0.89	0.968	0.874	0.861	0.696	0.938	0.94	0.928	0.877	0.964	0.944	0.934	0.933	0.96	68	71	67	67	70	68	71	68	71	71	71	71	71	70
Promoter	chr12	30980824	30983824	-	CHM13_G0011919	AC008013.3	ENSG00000270926.1	unprocessed_pseudogene	no	0.206	33	0.838	0.86	0.777	0.781	0.798	0.819	0.866	0.793	0.84	0.905	0.951	0.886	0.948	0.764	30	32	30	32	32	32	32	30	32	34	32	32	31	30
Promoter	chr12	31077260	31080260	-	CHM13_G0011920	AC024940.1	ENSG00000177359.20	transcribed_unprocessed_pseudogene	yes	0.177	17	0.737	0.873	0.713	0.848	0.891	0.709	0.867	0.815	0.928	0.703	0.922	0.923	0.828	0.97	16	15	15	15	14	16	16	16	16	17	15	16	17	17
Promoter	chr12	31118461	31121461	+	CHM13_G0011921	AC024940.4	ENSG00000270766.1	processed_pseudogene	no	0.251	39	0.883	0.936	0.884	0.856	0.895	0.874	0.892	0.897	0.957	0.839	0.968	0.949	0.843	0.972	38	38	35	34	32	37	38	38	38	39	38	38	39	39
Promoter	chr12	31128621	31131621	-	CHM13_G0011922	AC024940.2	ENSG00000243517.1	processed_pseudogene	no	0.377	47	0.716	0.769	0.77	0.805	0.81	0.609	0.702	0.778	0.147	0.771	0.899	0.844	0.951	0.086	47	47	44	43	41	47	46	46	47	47	46	47	47	47
Promoter	chr12	31130469	31133469	-	CHM13_G0011923	MREGP1	ENSG00000270395.1	processed_pseudogene	no	0.174	17	0.716	0.829	0.797	0.728	0.797	0.687	0.754	0.844	0.756	0.703	0.92	0.869	0.99	0.772	17	17	14	16	13	16	17	17	17	18	17	17	17	15
Promoter	chr12	31156927	31159927	-	CHM13_G0011924	AC024940.5	ENSG00000275097.1	lncRNA	no	0.136	14	0.913	0.901	0.826	0.959	0.92	0.902	0.889	0.763	0.959	0.948	0.941	0.752	0.909	1	14	14	13	13	14	14	14	14	14	14	14	14	14	5
Promoter	chr12	31185646	31188646	+	CHM13_G0011926	AC024940.3	ENSG00000256176.1	processed_pseudogene	no	0.255	36	0.948	0.963	0.918	0.886	0.908	0.949	0.934	0.929	0.952	0.945	0.956	0.958	0.858	0.981	35	35	34	34	35	35	35	35	35	36	35	35	34	36
Promoter	chr12	31198345	31201345	+	CHM13_G0011927	FLJ13224	ENSG00000177340.5	lncRNA	no	0.715	131	0.065	0.053	0.048	0.015	0.027	0.127	0.071	0.034	0.032	0.044	0.166	0.146	0.052	0.036	126	124	122	124	126	126	126	126	126	130	126	126	130	130
Promoter	chr12	31203088	31206088	-	CHM13_G0011925	SINHCAF	ENSG00000139146.14	protein_coding	no	0.37	51	0.635	0.864	0.736	0.694	0.66	0.7	0.582	0.615	0.478	0.822	0.707	0.67	0.826	0.452	51	51	50	48	49	51	51	51	51	51	49	51	51	51
Promoter	chr12	31240326	31243326	+	CHM13_G0011929	U6	ENSG00000283256.1	snRNA	no	0.266	46	0.886	0.95	0.893	0.869	0.926	0.903	0.873	0.9	0.954	0.942	0.961	0.953	0.953	0.963	46	46	42	42	45	46	46	46	46	48	46	46	46	46
Promoter	chr12	31245341	31248341	-	CHM13_G0011928	LINC02387	ENSG00000256232.1	lncRNA	no	0.306	50	0.596	0.824	0.606	0.214	0.366	0.594	0.418	0.347	0.225	0.762	0.928	0.611	0.709	0.286	49	48	49	48	49	49	49	49	49	50	49	49	50	50
Promoter	chr12	31270412	31273412	+	CHM13_G0011931	RNU6-618P	ENSG00000200388.1	snRNA	no	0.312	40	0.967	0.932	0.879	0.851	0.911	0.945	0.924	0.921	0.928	0.947	0.943	0.958	0.978	0.914	40	40	35	34	40	39	40	40	40	44	40	40	40	40
Promoter	chr12	31320232	31323232	-	CHM13_G0011932	AC068792.1	ENSG00000275769.1	lncRNA	no	0.257	35	0.949	0.929	0.853	0.876	0.876	0.94	0.926	0.924	0.948	0.92	0.856	0.904	0.838	0.983	34	34	33	33	32	34	34	34	34	36	32	34	35	34
Promoter	chr12	31339082	31342082	+	CHM13_G0011933	AC022080.1	ENSG00000203437.3	processed_pseudogene	no	0.19	28	0.976	0.958	0.899	0.877	0.9	0.958	0.929	0.956	0.95	0.965	0.917	0.959	0.927	0.775	28	28	26	26	26	28	28	28	28	29	28	28	28	20
Promoter	chr12	31351529	31354529	+	CHM13_G0011934	AC022080.2	ENSG00000256159.1	processed_pseudogene	no	0.248	32	0.94	0.915	0.858	0.787	0.924	0.795	0.908	0.931	0.96	0.939	0.915	0.956	0.913	1	32	32	29	31	30	31	32	32	32	32	32	32	32	32
Promoter	chr12	31382446	31385446	-	CHM13_G0011935	Y_RNA	ENSG00000201228.1	misc_RNA	no	0.178	19	0.901	0.965	0.872	0.618	0.833	0.924	0.869	0.818	0.928	0.938	0.952	0.87	0.992	0.969	19	17	16	17	16	17	19	18	19	19	19	19	19	19
Promoter	chr12	31411282	31414282	-	CHM13_G0011936	ANKRD49P2	ENSG00000225349.2	processed_pseudogene	no	0.178	21	0.893	0.945	0.871	0.803	0.92	0.943	0.918	0.876	0.955	0.959	0.932	0.945	0.955	0.836	21	21	20	19	19	21	21	19	21	23	20	21	21	21
Promoter	chr12	31463956	31466956	+	CHM13_G0011937	DENND5B-AS1	ENSG00000255867.1	lncRNA	no	0.598	96	0.158	0.183	0.123	0.182	0.183	0.152	0.137	0.138	0.072	0.174	0.129	0.156	0.168	0.084	93	93	85	91	88	93	90	93	93	97	90	93	96	96
Promoter	chr12	31467170	31470170	-	CHM13_G0011930	DENND5B	ENSG00000170456.16	protein_coding	no	0.72	161	0.162	0.166	0.166	0.172	0.163	0.158	0.184	0.162	0.141	0.181	0.178	0.274	0.164	0.131	148	147	148	141	148	148	125	148	148	161	148	148	161	161
Promoter	chr12	31470242	31473242	-	CHM13_G0011938	RNU5F-4P	ENSG00000252390.1	snRNA	no	0.3	39	0.862	0.927	0.858	0.861	0.769	0.864	0.842	0.835	0.929	0.906	0.926	0.862	0.837	0.966	37	37	37	35	35	37	37	35	37	40	32	37	38	37
Promoter	chr12	31473450	31476450	-	CHM13_G0011939	RPL31P50	ENSG00000231788.4	processed_pseudogene	no	0.229	37	0.903	0.8	0.846	0.83	0.891	0.884	0.913	0.919	0.93	0.849	0.942	0.932	0.895	0.975	37	37	37	37	37	37	37	37	37	38	37	37	35	35
Promoter	chr12	31492477	31495477	-	CHM13_G0011940	AK4P3	ENSG00000233381.3	processed_pseudogene	no	0.33	56	0.85	0.944	0.874	0.826	0.941	0.909	0.845	0.909	0.285	0.904	0.964	0.953	0.888	0.221	31	54	55	32	56	56	51	37	56	56	56	56	56	56
Promoter	chr12	31521170	31524170	+	CHM13_G0011942	ETFBKMT	ENSG00000139160.13	protein_coding	no	0.245	39	0.79	0.692	0.711	0.851	0.504	0.797	0.808	0.622	0.906	0.727	0.668	0.781	0.606	0.983	38	38	38	37	38	38	38	38	38	39	38	38	38	29
Promoter	chr12	31528425	31531425	-	CHM13_G0011941	AC068774.1	ENSG00000287388.1	lncRNA	no	0.387	58	0.668	0.769	0.683	0.815	0.69	0.66	0.546	0.606	0.401	0.781	0.805	0.703	0.764	0.527	58	58	58	58	58	58	58	57	58	58	56	58	58	58
Promoter	chr12	31592129	31595129	-	CHM13_G0011944	STMN1P1	ENSG00000276058.1	processed_pseudogene	no	0.209	22	0.883	0.843	0.802	0.842	0.759	0.849	0.826	0.941	0.683	0.721	0.968	0.902	0.652	0.833	22	18	17	22	17	22	22	19	22	23	22	22	22	19
Promoter	chr12	31603465	31606465	+	CHM13_G0011945	AC023157.2	ENSG00000276900.1	lncRNA	no	0.609	107	0.237	0.217	0.188	0.203	0.185	0.204	0.193	0.225	0.037	0.236	0.232	0.212	0.209	0.002	103	103	99	103	97	103	103	103	103	107	103	103	106	104
Promoter	chr12	31605470	31608470	-	CHM13_G0011943	AMN1	ENSG00000151743.11	protein_coding	no	0.611	112	0.269	0.27	0.268	0.221	0.285	0.263	0.195	0.273	0.078	0.306	0.28	0.268	0.251	0.049	106	104	106	101	106	106	106	106	106	112	106	106	107	110
Promoter	chr12	31624577	31627577	-	CHM13_G0011946	AC023157.1	ENSG00000256843.1	processed_pseudogene	no	0.357	54	0.849	0.843	0.708	0.791	0.596	0.851	0.926	0.904	0.919	0.671	0.961	0.921	0.776	0.907	54	54	52	47	54	54	54	54	54	54	54	54	52	54
Promoter	chr12	31629055	31632055	+	CHM13_G0011947	IFITM3P2	ENSG00000223722.3	processed_pseudogene	no	0.269	36	0.909	0.866	0.894	0.863	0.895	0.913	0.916	0.956	0.952	0.876	0.901	0.905	0.966	0.936	36	36	34	35	33	36	36	36	36	37	36	36	36	36
Promoter	chr12	31668672	31671672	-	CHM13_G0011948	H3-5	ENSG00000188375.5	protein_coding	no	0.576	97	0.895	0.948	0.92	0.839	0.89	0.921	0.709	0.954	0.153	0.958	0.946	0.919	0.962	0.113	94	95	92	79	95	95	95	95	95	98	95	95	96	90
Promoter	chr12	31677125	31680125	-	CHM13_G0011949	RNU6-1069P	ENSG00000252421.1	snRNA	no	0.363	55	0.821	0.883	0.837	0.826	0.851	0.924	0.806	0.884	0.802	0.928	0.948	0.885	0.819	0.9	48	55	54	42	46	55	55	50	55	58	55	55	54	30
Promoter	chr12	31683118	31686118	+	CHM13_G0011950	AC023050.2	ENSG00000252204.1	snoRNA	no	0.38	64	0.896	0.87	0.805	0.85	0.914	0.924	0.867	0.924	0.949	0.682	0.954	0.909	0.925	0.947	61	60	62	52	56	62	62	62	62	65	62	62	63	64
Promoter	chr12	31728557	31731557	-	CHM13_G0011951	AC023050.3	ENSG00000256372.1	processed_pseudogene	no	0.225	27	0.808	0.925	0.92	0.818	0.728	0.554	0.894	0.93	0.92	0.954	0.927	0.837	0.96	0.907	27	27	26	26	26	27	27	27	27	27	27	27	27	25
Promoter	chr12	31766528	31769528	+	CHM13_G0011953	AC023050.4	ENSG00000256465.1	processed_pseudogene	no	0.255	36	0.806	0.825	0.71	0.838	0.812	0.854	0.855	0.843	0.915	0.778	0.932	0.829	0.767	0.975	34	35	34	26	33	35	35	35	35	37	35	35	35	36
Promoter	chr12	31770979	31773979	+	CHM13_G0011954	AC023050.1	ENSG00000244436.2	processed_pseudogene	no	0.263	39	0.725	0.552	0.548	0.748	0.789	0.769	0.727	0.695	0.889	0.432	0.941	0.876	0.624	0.946	37	37	37	33	36	36	37	37	37	39	36	37	39	37
Promoter	chr12	31821802	31824802	+	CHM13_G0011955	RPL12P32	ENSG00000242314.1	processed_pseudogene	no	0.3	43	0.873	0.954	0.911	0.912	0.903	0.904	0.929	0.948	0.948	0.948	0.954	0.899	0.988	0.969	43	43	43	41	43	43	43	43	43	44	43	43	43	43
Promoter	chr12	31827358	31830358	+	CHM13_G0011956	AC023050.5	ENSG00000256987.1	processed_pseudogene	no	0.221	29	0.879	0.932	0.875	0.779	0.613	0.835	0.872	0.955	0.934	0.883	0.956	0.814	0.989	0.98	28	28	27	27	27	28	28	28	28	29	28	28	29	29
Promoter	chr12	31832851	31835851	+	CHM13_G0011957	RESF1	ENSG00000174718.12	protein_coding	no	0.687	142	0.339	0.336	0.312	0.247	0.34	0.286	0.259	0.298	0.097	0.34	0.368	0.368	0.29	0.091	134	134	134	119	134	134	134	134	134	142	134	134	140	133
Promoter	chr12	31834798	31837798	-	CHM13_G0011952	LINC02422	ENSG00000255760.2	lncRNA	no	0.737	131	0.053	0.056	0.011	0.042	0.022	0.024	0.027	0.008	0.025	0.047	0.061	0.064	0.008	0.016	122	122	122	117	121	122	122	122	122	132	116	120	129	123
Promoter	chr12	31873852	31876852	+	CHM13_G0011958	AC016957.2	ENSG00000276136.1	lncRNA	no	0.332	55	0.943	0.935	0.95	0.91	0.95	0.943	0.908	0.913	0.95	0.946	0.931	0.966	0.962	0.98	55	55	53	49	55	55	55	55	55	56	55	54	54	54
Promoter	chr12	31880613	31883613	+	CHM13_G0011959	AC016957.1	ENSG00000257094.1	processed_pseudogene	no	0.432	60	0.868	0.875	0.915	0.876	0.881	0.884	0.831	0.701	0.928	0.897	0.937	0.936	0.832	0.943	58	58	58	54	55	58	58	58	58	60	57	58	60	53
Promoter	chr12	31946236	31949236	+	CHM13_G0011960	AC048344.2	ENSG00000257852.1	processed_pseudogene	no	0.251	27	0.755	0.911	0.809	0.9	0.833	0.88	0.858	0.807	0.916	0.906	0.918	0.897	0.973	0.995	26	27	26	21	26	26	27	26	27	31	26	27	25	26
Promoter	chr12	31976382	31979382	-	CHM13_G0011961	AC048344.3	ENSG00000271357.1	processed_pseudogene	no	0.232	33	0.872	0.869	0.897	0.888	0.897	0.866	0.922	0.94	0.95	0.89	0.956	0.944	0.973	0.985	30	31	33	24	31	31	33	30	33	33	29	33	32	31
Promoter	chr12	31980489	31983489	+	CHM13_G0011963	BICD1	ENSG00000151746.15	protein_coding	no	0.691	143	0.165	0.206	0.181	0.165	0.137	0.162	0.16	0.149	0.055	0.219	0.188	0.152	0.19	0.03	135	134	128	112	137	137	104	137	137	143	137	137	141	143
Promoter	chr12	31982738	31985738	+	CHM13_G0011964	AC048344.4	ENSG00000277342.1	lncRNA	no	0.657	110	0.062	0.036	0.021	0.005	0.048	0.103	0.057	0.009	0.029	0.042	0.018	0.018	0.032	0.013	103	102	93	79	104	105	72	105	105	110	105	105	108	110
Promoter	chr12	31983191	31986191	-	CHM13_G0011962	AC048344.1	ENSG00000257530.1	lncRNA	no	0.404	47	0.177	0.104	0.059	0.015	0.112	0.268	0.096	0.014	0.057	0.083	0.037	0.084	0.109	0.055	45	45	33	24	42	45	43	43	45	48	45	45	48	48
Promoter	chr12	32103880	32106880	-	CHM13_G0011965	AC016954.1	ENSG00000258134.1	processed_pseudogene	no	0.236	32	0.941	0.951	0.94	0.827	0.931	0.875	0.926	0.947	0.949	0.979	0.955	0.946	0.982	0.982	32	31	32	32	24	26	32	32	26	33	32	32	32	32
Promoter	chr12	32213076	32216076	+	CHM13_G0011966	AC026356.1	ENSG00000274964.1	lncRNA	no	0.273	33	0.884	0.944	0.885	0.885	0.844	0.887	0.907	0.935	0.918	0.977	0.928	0.895	0.981	0.935	31	29	28	30	28	29	31	31	31	33	31	31	33	32
Promoter	chr12	32226080	32229080	+	CHM13_G0011967	AC026356.2	ENSG00000276115.1	lncRNA	no	0.289	44	0.924	0.947	0.92	0.853	0.868	0.897	0.93	0.935	0.933	0.982	0.951	0.938	0.936	0.964	44	44	43	42	41	44	44	44	44	43	44	44	42	44
Promoter	chr12	32271886	32274886	-	CHM13_G0011968	Y_RNA	ENSG00000207176.1	misc_RNA	no	0.314	41	0.835	0.85	0.802	0.811	0.734	0.872	0.786	0.815	0.81	0.796	0.924	0.812	0.869	0.792	41	41	37	39	40	38	41	41	41	42	40	41	41	41
Promoter	chr12	32273267	32276267	+	CHM13_G0011969	FGD4	ENSG00000139132.14	protein_coding	no	0.643	139	0.188	0.187	0.183	0.15	0.186	0.19	0.167	0.201	0.142	0.212	0.256	0.214	0.193	0.113	135	135	135	128	135	135	134	127	135	139	131	135	138	139
Promoter	chr12	32353209	32356209	-	CHM13_G0011970	RNU6-494P	ENSG00000253063.1	snRNA	no	0.28	32	0.856	0.721	0.822	0.881	0.697	0.812	0.848	0.856	0.93	0.641	0.911	0.866	0.908	0.93	31	30	29	28	29	31	31	31	31	32	30	31	30	32
Promoter	chr12	32552986	32555986	+	CHM13_G0011971	DNM1L	ENSG00000087470.18	protein_coding	no	0.572	113	0.416	0.492	0.438	0.449	0.427	0.452	0.389	0.442	0.185	0.491	0.463	0.486	0.459	0.161	108	108	105	108	104	108	106	108	108	113	108	108	113	90
Promoter	chr12	32568635	32571635	-	CHM13_G0011972	AC084824.2	ENSG00000257643.1	processed_pseudogene	no	0.212	24	0.969	0.958	0.949	0.818	0.928	0.953	0.942	0.937	0.951	0.95	0.929	0.969	0.931	0.903	23	23	22	23	21	23	23	23	23	24	23	23	24	24
Promoter	chr12	32581291	32584291	-	CHM13_G0011973	Y_RNA	ENSG00000201563.1	misc_RNA	no	0.216	20	0.948	0.952	0.963	0.835	0.953	0.949	0.868	0.857	0.916	0.972	0.926	0.956	0.928	0.968	20	20	13	19	17	20	18	20	20	20	20	20	19	20
Promoter	chr12	32601439	32604439	-	CHM13_G0011974	AC084824.5	ENSG00000276148.1	lncRNA	no	0.169	19	0.951	0.929	0.897	0.825	0.959	0.944	0.934	0.926	0.933	0.938	0.873	0.956	0.874	0.902	18	18	17	18	17	18	18	18	18	20	18	18	19	19
Promoter	chr12	32603166	32606166	-	CHM13_G0011975	AC084824.1	ENSG00000257511.1	processed_pseudogene	no	0.262	34	0.923	0.944	0.918	0.844	0.844	0.936	0.919	0.931	0.932	0.964	0.939	0.95	0.937	0.953	34	34	34	32	34	34	34	34	34	34	34	34	34	34
Promoter	chr12	32604803	32607803	-	CHM13_G0011977	AC084824.3	ENSG00000274105.1	lncRNA	no	0.357	49	0.948	0.968	0.945	0.874	0.886	0.941	0.936	0.936	0.939	0.977	0.945	0.943	0.906	0.973	49	49	49	47	49	48	49	49	49	49	49	49	49	49
Promoter	chr12	32613439	32616439	-	CHM13_G0011978	AC084824.4	ENSG00000275854.1	lncRNA	no	0.119	9	0.919	0.951	0.926	0.837	0.828	0.902	0.846	0.827	0.939	0.968	0.532	0.749	0.83	0.911	9	9	7	7	8	9	9	9	9	10	8	9	9	9
Promoter	chr12	32629290	32632290	+	CHM13_G0011979	AC087588.3	ENSG00000286950.1	lncRNA	no	0.568	92	0.17	0.18	0.108	0.194	0.072	0.208	0.145	0.088	0.081	0.149	0.1	0.171	0.138	0.053	88	88	86	75	87	88	88	88	88	92	88	88	91	92
Promoter	chr12	32631678	32634678	-	CHM13_G0011976	YARS2	ENSG00000139131.13	protein_coding	no	0.511	84	0.106	0.177	0.131	0.192	0.116	0.138	0.112	0.128	0.093	0.145	0.137	0.13	0.161	0.07	80	80	79	68	80	80	80	80	80	84	79	80	84	84
Promoter	chr12	32696047	32699047	-	CHM13_G0011981	AC087588.2	ENSG00000274976.1	lncRNA	no	0.214	25	0.71	0.915	0.757	0.886	0.628	0.889	0.838	0.533	0.952	0.71	0.76	0.899	0.943	0.833	24	24	23	22	23	23	24	23	24	25	23	24	25	24
Promoter	chr12	32736600	32739600	+	CHM13_G0011982	AC087588.1	ENSG00000244743.1	processed_pseudogene	no	0.319	43	0.863	0.912	0.852	0.874	0.917	0.847	0.812	0.942	0.626	0.838	0.95	0.927	0.834	0.888	43	43	42	42	43	43	43	43	43	43	43	43	43	43
Promoter	chr12	32772270	32775270	-	CHM13_G0011980	PKP2	ENSG00000057294.15	protein_coding	no	0.615	121	0.111	0.126	0.129	0.115	0.087	0.114	0.088	0.089	0.051	0.145	0.149	0.134	0.117	0.029	117	117	117	117	117	117	101	117	117	121	110	117	121	121
Promoter	chr12	32859295	32862295	+	CHM13_G0011983	AC087311.1	ENSG00000257316.1	processed_pseudogene	no	0.257	42	0.631	0.724	0.58	0.807	0.748	0.548	0.619	0.676	0.543	0.591	0.948	0.839	0.736	0.723	41	41	40	40	40	40	41	41	41	42	41	41	39	41
Promoter	chr12	32862220	32865220	+	CHM13_G0011984	AC087311.2	ENSG00000257435.1	lncRNA	no	0.297	46	0.77	0.866	0.736	0.87	0.813	0.771	0.838	0.829	0.916	0.744	0.952	0.828	0.846	0.953	45	45	45	45	45	45	45	45	45	47	45	45	45	46
Promoter	chr12	33276608	33279608	-	CHM13_G0011986	AC023158.1	ENSG00000259937.2	lncRNA	no	0.228	17	0.698	0.786	0.631	0.808	0.693	0.655	0.852	0.799	0.91	0.59	0.947	0.872	0.688	0.967	16	17	14	13	14	16	15	17	17	17	17	17	17	16
Promoter	chr12	33303570	33306570	-	CHM13_G0011987	AC023158.2	ENSG00000273853.1	lncRNA	no	0.213	18	0.748	0.88	0.807	0.89	0.693	0.698	0.875	0.869	0.92	0.718	0.936	0.909	0.858	0.921	15	18	11	16	12	18	17	17	18	18	18	18	18	18
Promoter	chr12	33310536	33313536	-	CHM13_G0011985	SYT10	ENSG00000110975.8	protein_coding	no	0.699	109	0.168	0.253	0.326	0.196	0.179	0.18	0.173	0.187	0.062	0.334	0.224	0.225	0.212	0.032	104	99	102	102	104	104	93	104	104	109	104	104	109	108
Promoter	chr12	33323062	33326062	+	CHM13_G0011988	AC016956.1	ENSG00000256070.1	processed_pseudogene	no	0.164	13	0.789	0.891	0.88	0.887	0.953	0.791	0.921	0.913	0.942	0.741	0.755	0.909	0.92	1	13	13	9	10	10	12	12	12	13	13	13	13	13	12
Promoter	chr12	33444803	33447803	+	CHM13_G0011989	RNU6-400P	ENSG00000212475.1	snRNA	no	0.1	11	0.702	0.834	0.68	0.907	0.792	0.677	0.865	0.787	0.935	0.605	0.979	0.85	0.762	1	10	10	9	10	9	10	10	10	10	12	10	10	11	11
Promoter	chr12	33586400	33589400	+	CHM13_G0011990	AC024153.1	ENSG00000270807.1	processed_pseudogene	no	0.15	13	0.635	0.825	0.692	0.859	0.852	0.614	0.855	0.851	0.915	0.587	0.964	0.779	0.917	0.867	12	13	10	10	12	12	13	11	13	13	13	12	13	13
Promoter	chr12	33800403	33803403	-	CHM13_G0011991	RNU6-472P	ENSG00000207026.1	snRNA	no	0.088	8	0.469	0.721	0.656	0.913	0.527	0.641	0.57	0.489	0.621	0.335	0.806	0.542	0.799	0.396	8	8	7	6	6	8	8	8	8	8	7	8	8	8
Promoter	chr12	33859456	33862456	-	CHM13_G0011992	Y_RNA	ENSG00000201624.1	misc_RNA	no	0.174	13	0.74	0.854	0.758	0.842	0.852	0.852	0.753	0.815	0.775	0.77	0.945	0.857	0.895	0.949	12	13	10	9	10	13	13	13	13	12	13	13	13	13
Promoter	chr12	33897561	33900561	+	CHM13_G0011994	ALG10	ENSG00000139133.7	protein_coding	no	0.482	58	0.085	0.125	0.096	0.103	0.075	0.094	0.092	0.088	0.048	0.124	0.105	0.109	0.114	0.024	58	58	54	54	56	58	55	58	58	58	58	58	58	58
Promoter	chr12	33912303	33915303	+	CHM13_G0011995	AC046130.2	ENSG00000256538.2	lncRNA	no	0.128	14	0.856	0.909	0.896	0.814	0.925	0.825	0.819	0.885	0.752	0.891	0.831	0.909	0.901	0.686	14	14	12	12	12	14	14	14	14	14	14	14	14	14
Promoter	chr12	33923485	33926485	-	CHM13_G0011993	AC046130.1	ENSG00000245482.2	lncRNA	no	0.181	25	0.848	0.859	0.778	0.875	0.85	0.719	0.803	0.831	0.811	0.81	0.802	0.796	0.889	0.912	24	24	22	19	23	23	24	24	24	24	24	24	25	25
Promoter	chr12	34025035	34028035	+	CHM13_G0011996	AC140847.1	ENSG00000255628.1	lncRNA	no	0.23	32	0.817	0.879	0.805	0.721	0.83	0.776	0.803	0.849	0.786	0.773	0.904	0.688	0.872	0.855	32	32	31	29	32	32	32	32	32	34	32	32	32	31
Promoter	chr12	34037622	34040622	+	CHM13_G0011997	AC140847.3	ENSG00000256986.2	unprocessed_pseudogene	no	0.073	11	0.639	0.714	0.554	0.705	0.755	0.631	0.713	0.693	0.825	0.557	0.846	0.615	0.682	0.933	11	11	10	11	11	11	11	11	11	11	11	11	10	11
Promoter	chr12	34044100	34047100	-	CHM13_G0011998	TUBB8P4	ENSG00000250788.1	unprocessed_pseudogene	no	0.305	53	0.832	0.871	0.83	0.793	0.893	0.82	0.717	0.823	0.219	0.816	0.924	0.804	0.904	0.193	51	51	50	50	51	51	51	51	51	53	51	51	52	53
Promoter	chr12	34080832	34083832	+	CHM13_G0012000	RNA5SP357	ENSG00000272435.1	rRNA_pseudogene	no	0.31	80	0.818	0.82	0.807	0.837	0.878	0.857	0.646	0.846	0.41	0.72	0.912	0.802	0.847	0.323	80	80	80	80	80	79	80	80	80	82	80	80	72	80
Promoter	chr12	34086809	34089809	-	CHM13_G0012001	DUX4L27	ENSG00000258794.3	processed_pseudogene	no	0.509	126	0.866	0.905	0.859	0.821	0.89	0.84	0.761	0.896	0.233	0.871	0.912	0.807	0.948	0.204	124	124	118	122	123	124	124	124	124	128	124	124	126	124
Promoter	chr12	34096374	34099374	-	CHM13_G0011999	AC140847.2	ENSG00000255652.4	lncRNA	no	0.473	99	0.455	0.562	0.59	0.791	0.539	0.515	0.427	0.438	0.15	0.496	0.588	0.533	0.623	0.117	98	98	98	98	97	98	98	98	98	98	98	98	98	96
Promoter	chr12	34124612	34127612	+	CHM13_G0012002	AK6P1	ENSG00000256614.1	processed_pseudogene	no	0.374	44	0.81	0.884	0.846	0.827	0.898	0.769	0.689	0.83	0.415	0.845	0.899	0.774	0.829	0.709	42	42	39	39	39	42	42	42	42	44	42	42	44	44
Promoter	chr12	37494333	37497333	+	LOFF_G0000449	AC023141.12	ENSG00000250923.1	unprocessed_pseudogene	no	0.432	101	0.818	0.87	0.854	0.828	0.835	0.753	0.651	0.813	0.242	0.848	0.874	0.795	0.924	0.115	101	101	101	99	101	101	97	101	101	100	101	101	101	99
Promoter	chr12	37500679	37503679	-	LOFF_G0000450	AC023141.2	ENSG00000224484.1	unprocessed_pseudogene	yes	0.277	41	0.7	0.817	0.697	0.753	0.83	0.686	0.681	0.75	0.451	0.683	0.89	0.673	0.808	0.436	39	39	37	32	39	39	39	39	39	40	39	39	41	41
Promoter	chr12	37518782	37521782	-	LOFF_G0000451	AL078587.1	ENSG00000231081.1	lncRNA	yes	0.277	48	0.787	0.859	0.788	0.699	0.842	0.754	0.659	0.796	0.238	0.704	0.896	0.678	0.847	0.192	48	48	47	36	48	48	48	48	48	49	48	48	48	48
Promoter	chr12	37525367	37528367	+	CHM13_G0012003	ZNF970P	ENSG00000258368.2	unprocessed_pseudogene	yes	0.208	30	0.703	0.753	0.639	0.683	0.824	0.616	0.71	0.698	0.817	0.608	0.809	0.619	0.833	0.881	30	30	28	25	30	30	30	30	30	27	30	30	30	28
Promoter	chr12	38028183	38031183	-	CHM13_G0012004	AK6P2	ENSG00000257173.1	processed_pseudogene	yes	0.357	42	0.795	0.875	0.819	0.755	0.871	0.763	0.705	0.843	0.398	0.84	0.869	0.795	0.892	0.424	42	42	42	37	40	42	42	42	42	42	42	42	40	42
Promoter	chr12	38029226	38032226	+	CHM13_G0012005	CLUHP8	ENSG00000258278.2	unprocessed_pseudogene	yes	0.227	26	0.726	0.835	0.732	0.728	0.839	0.692	0.698	0.762	0.553	0.748	0.865	0.713	0.807	0.719	26	26	26	26	26	26	26	26	26	25	26	26	25	26
Promoter	chr12	38097212	38100212	+	CHM13_G0012006	AC079460.1	ENSG00000274293.1	misc_RNA	yes	0.267	47	0.826	0.862	0.773	0.747	0.899	0.716	0.86	0.839	0.914	0.779	0.839	0.793	0.803	0.851	47	47	47	47	44	45	47	47	47	47	47	47	47	47
Promoter	chr12	38102638	38105638	+	CHM13_G0012007	AC079460.2	ENSG00000287442.1	lncRNA	yes	0.523	150	0.765	0.874	0.805	0.785	0.84	0.68	0.651	0.84	0.053	0.854	0.907	0.808	0.85	0.004	148	148	122	148	143	148	148	148	148	151	148	148	150	150
Promoter	chr12	38110745	38113745	-	CHM13_G0012008	RNA5SP358	ENSG00000199843.1	rRNA_pseudogene	yes	0.492	134	0.866	0.92	0.873	0.826	0.909	0.847	0.685	0.882	0.054	0.871	0.924	0.863	0.88	0.003	133	133	124	131	131	133	130	133	133	135	133	133	134	128
Promoter	chr12	38112670	38115670	-	CHM13_G0012009	RNA5SP359	ENSG00000201708.1	rRNA_pseudogene	yes	0.402	64	0.84	0.909	0.859	0.819	0.898	0.807	0.687	0.852	0.1	0.852	0.912	0.839	0.932	0.059	64	64	61	60	60	64	64	64	63	64	64	64	64	64
Promoter	chr12	38148726	38151726	+	CHM13_G0012010	TUBB8P5	ENSG00000254381.3	unprocessed_pseudogene	yes	0.267	46	0.821	0.88	0.827	0.777	0.885	0.759	0.665	0.81	0.264	0.774	0.909	0.769	0.911	0.231	46	46	46	44	46	46	46	46	46	46	46	46	46	46
Promoter	chr12	38155194	38158194	-	CHM13_G0012011	AC117372.1	ENSG00000257292.2	unprocessed_pseudogene	no	0.138	21	0.718	0.83	0.717	0.759	0.779	0.652	0.75	0.712	0.847	0.686	0.88	0.634	0.8	0.75	20	20	19	16	20	20	20	20	19	21	20	20	21	21
Promoter	chr12	38156377	38159377	-	CHM13_G0012012	NF1P12	ENSG00000258360.1	unprocessed_pseudogene	no	0.147	21	0.736	0.842	0.752	0.752	0.804	0.63	0.761	0.75	0.836	0.728	0.872	0.683	0.847	0.768	20	20	19	15	18	20	20	20	20	21	20	20	21	21
Promoter	chr12	38223746	38226746	-	CHM13_G0012013	Y_RNA	ENSG00000253016.1	misc_RNA	no	0.135	12	0.535	0.655	0.587	0.518	0.71	0.414	0.613	0.504	0.773	0.562	0.693	0.526	0.63	0.552	8	11	11	6	10	12	12	9	12	14	12	12	11	12
Promoter	chr12	38263919	38266919	+	CHM13_G0012014	ALG10B	ENSG00000175548.9	protein_coding	no	0.457	56	0.135	0.18	0.116	0.208	0.142	0.125	0.138	0.133	0.087	0.159	0.187	0.165	0.183	0.108	54	54	50	52	52	54	54	54	54	57	54	54	56	56
Promoter	chr12	38482251	38485251	-	CHM13_G0012015	AC087897.1	ENSG00000257645.1	processed_pseudogene	no	0.13	12	0.783	0.893	0.787	0.869	0.867	0.6	0.829	0.869	0.91	0.683	0.899	0.784	0.776	0.94	11	12	9	11	9	12	12	12	12	13	12	12	12	12
Promoter	chr12	38539026	38542026	-	CHM13_G0012016	AC087897.2	ENSG00000258119.1	lncRNA	no	0.229	22	0.837	0.896	0.748	0.895	0.884	0.772	0.843	0.798	0.914	0.719	0.965	0.9	0.887	0.966	22	19	21	22	22	22	22	22	22	23	22	21	22	22
Promoter	chr12	38853715	38856715	+	CHM13_G0012018	CPNE8-AS1	ENSG00000257718.1	lncRNA	no	0.621	148	0.12	0.11	0.185	0.122	0.119	0.073	0.107	0.125	0.02	0.094	0.16	0.2	0.09	0.009	139	139	139	139	139	139	139	139	139	148	139	139	147	147
Promoter	chr12	38856695	38859695	-	CHM13_G0012017	CPNE8	ENSG00000139117.14	protein_coding	no	0.371	32	0.689	0.754	0.623	0.667	0.599	0.73	0.652	0.674	0.503	0.672	0.743	0.759	0.682	0.485	29	31	26	27	24	31	30	30	31	32	31	31	32	32
Promoter	chr12	38946232	38949232	-	CHM13_G0012019	AC018448.2	ENSG00000257586.1	unprocessed_pseudogene	no	0.263	26	0.838	0.914	0.845	0.847	0.814	0.772	0.903	0.867	0.935	0.754	0.956	0.891	0.893	0.931	26	23	17	22	17	26	24	26	26	30	26	26	25	26
Promoter	chr12	39009271	39012271	-	CHM13_G0012020	AC018448.1	ENSG00000257237.1	unprocessed_pseudogene	no	0.261	32	0.884	0.899	0.84	0.875	0.867	0.775	0.716	0.93	0.406	0.824	0.86	0.889	0.813	0.183	32	32	32	31	32	32	32	32	32	32	32	32	32	31
Promoter	chr12	39094838	39097838	-	CHM13_G0012021	LINC02406	ENSG00000258144.2	lncRNA	no	0.742	111	0.261	0.355	0.432	0.367	0.258	0.33	0.238	0.269	0.071	0.427	0.295	0.297	0.328	0.067	105	105	101	93	104	105	105	104	106	109	105	106	109	111
Promoter	chr12	39117992	39120992	+	CHM13_G0012022	AC084373.1	ENSG00000270718.1	processed_pseudogene	no	0.215	20	0.778	0.853	0.727	0.827	0.841	0.702	0.884	0.863	0.92	0.733	0.943	0.854	0.901	0.88	20	20	18	18	17	20	20	20	20	20	19	20	20	19
Promoter	chr12	39392776	39395776	-	CHM13_G0012023	KIF21A	ENSG00000139116.19	protein_coding	no	0.566	117	0.154	0.168	0.146	0.139	0.109	0.147	0.142	0.147	0.142	0.179	0.161	0.137	0.15	0.119	111	111	110	108	110	111	111	111	111	118	111	111	118	117
Promoter	chr12	39394789	39397789	+	CHM13_G0012024	AC121334.4	ENSG00000286576.1	lncRNA	no	0.319	42	0.911	0.918	0.899	0.858	0.793	0.932	0.928	0.9	0.93	0.904	0.959	0.942	0.948	0.97	42	42	39	37	42	42	41	42	42	42	42	42	42	42
Promoter	chr12	39416731	39419731	-	CHM13_G0012025	AC121334.1	ENSG00000255991.2	processed_pseudogene	no	0.168	22	0.913	0.911	0.834	0.862	0.907	0.87	0.914	0.927	0.928	0.864	0.94	0.955	0.915	0.938	21	21	20	19	18	21	21	21	20	22	21	21	22	22
Promoter	chr12	39489217	39492217	-	CHM13_G0012026	AC121334.2	ENSG00000270273.1	processed_pseudogene	no	0.143	17	0.846	0.871	0.782	0.852	0.746	0.835	0.778	0.806	0.846	0.704	0.973	0.841	0.825	0.955	17	17	16	17	14	13	17	17	17	17	15	16	17	17
Promoter	chr12	39559192	39562192	+	CHM13_G0012028	AC121334.3	ENSG00000285732.1	lncRNA	no	0.133	11	0.82	0.908	0.867	0.86	0.888	0.822	0.859	0.828	0.915	0.93	0.843	0.905	0.837	0.886	10	8	6	9	8	10	9	10	10	12	10	10	11	11
Promoter	chr12	39569176	39572176	-	CHM13_G0012027	ABCD2	ENSG00000173208.4	protein_coding	no	0.36	45	0.187	0.167	0.083	0.395	0.286	0.297	0.198	0.172	0.106	0.052	0.049	0.2	0.285	0.112	43	44	41	43	44	44	44	44	44	45	44	44	45	45
Promoter	chr12	39573539	39576539	+	CHM13_G0012029	C12orf40	ENSG00000180116.15	protein_coding	no	0.347	39	0.913	0.961	0.929	0.854	0.858	0.901	0.729	0.923	0.139	0.961	0.967	0.946	0.94	0.094	37	38	36	37	37	38	38	37	38	39	38	38	39	39
Promoter	chr12	39769284	39772284	-	CHM13_G0012031	AC121336.1	ENSG00000199571.1	snoRNA	no	0.342	35	0.962	0.931	0.924	0.863	0.917	0.94	0.771	0.94	0.293	0.94	0.951	0.929	0.972	0.269	33	35	32	15	31	35	34	33	35	35	35	34	35	35
Promoter	chr12	40017987	40020987	-	CHM13_G0012032	RPL30P13	ENSG00000229014.3	processed_pseudogene	no	0.085	8	0.896	0.968	0.86	0.887	0.86	0.939	0.842	0.779	0.876	0.865	0.932	0.899	0.917	0.818	8	8	6	7	6	8	8	7	8	8	8	8	8	8
Promoter	chr12	40055485	40058485	-	CHM13_G0012030	SLC2A13	ENSG00000151229.13	protein_coding	no	0.759	152	0.209	0.266	0.173	0.264	0.065	0.229	0.214	0.191	0.035	0.154	0.257	0.287	0.238	0.001	144	144	144	143	143	143	141	144	144	152	138	144	152	152
Promoter	chr12	40092287	40095287	-	CHM13_G0012033	LINC02555	ENSG00000260943.1	lncRNA	no	0.15	12	0.706	0.835	0.738	0.794	0.562	0.766	0.73	0.75	0.617	0.739	0.876	0.875	0.807	0.724	12	12	5	11	9	12	12	12	12	12	12	12	12	12
Promoter	chr12	40105975	40108975	+	CHM13_G0012034	LINC02471	ENSG00000223914.4	lncRNA	no	0.173	19	0.738	0.82	0.842	0.819	0.677	0.888	0.759	0.687	0.926	0.829	0.733	0.861	0.906	0.963	19	19	9	14	18	19	19	19	19	19	19	19	19	18
Promoter	chr12	40146604	40149604	+	CHM13_G0012036	LRRK2	ENSG00000188906.16	protein_coding	no	0.092	10	0.782	0.906	0.86	0.873	0.914	0.816	0.894	0.841	0.946	0.947	0.938	0.934	0.719	0.95	10	10	6	9	10	10	10	10	10	10	9	9	10	10
Promoter	chr12	40175661	40178661	-	CHM13_G0012035	LRRK2-DT	ENSG00000225342.2	lncRNA	no	0.579	93	0.07	0.091	0.106	0.122	0.033	0.043	0.046	0.044	0.03	0.062	0.086	0.061	0.131	0.007	91	91	91	91	91	91	91	91	91	93	90	90	93	93
Promoter	chr12	40235999	40238999	+	CHM13_G0012037	AC084290.1	ENSG00000229899.1	processed_pseudogene	no	0.152	13	0.911	0.964	0.861	0.898	0.936	0.935	0.886	0.925	0.918	0.948	0.966	0.952	0.975	0.92	13	13	12	12	10	13	13	13	13	13	13	13	13	13
Promoter	chr12	40343093	40346093	+	CHM13_G0012038	MUC19	ENSG00000205592.15	protein_coding	no	0.087	8	0.703	0.865	0.624	0.898	0.801	0.819	0.805	0.702	0.797	0.606	0.905	0.89	0.903	0.643	7	8	8	5	7	7	8	8	7	8	8	6	8	7
Promoter	chr12	40395536	40398536	-	CHM13_G0012039	AC107023.1	ENSG00000258167.1	lncRNA	no	0.234	20	0.768	0.913	0.644	0.85	0.838	0.683	0.893	0.682	0.927	0.606	0.937	0.938	0.788	0.94	17	18	14	17	12	18	18	18	18	21	18	17	20	20
Promoter	chr12	40513501	40516501	-	CHM13_G0012040	RNU6-713P	ENSG00000207492.1	snRNA	no	0.129	12	0.639	0.771	0.509	0.853	0.716	0.397	0.812	0.722	0.888	0.614	0.898	0.812	0.965	0.921	12	10	9	10	12	12	12	12	12	12	12	10	12	12
Promoter	chr12	40649631	40652631	+	CHM13_G0012041	CNTN1	ENSG00000018236.15	protein_coding	no	0.485	73	0.302	0.355	0.363	0.282	0.272	0.293	0.262	0.3	0.062	0.301	0.312	0.268	0.355	0.059	72	72	67	68	68	70	72	72	72	73	71	72	73	73
Promoter	chr12	40685992	40688992	+	CHM13_G0012042	AC016144.1	ENSG00000257680.1	processed_pseudogene	no	0.149	14	0.571	0.875	0.631	0.733	0.655	0.48	0.875	0.84	0.922	0.788	0.824	0.821	0.979	0.94	11	13	10	11	11	13	12	13	13	16	13	13	12	14
Promoter	chr12	40935494	40938494	+	CHM13_G0012043	AC015540.1	ENSG00000274682.1	lncRNA	no	0.197	19	0.826	0.884	0.759	0.81	0.845	0.839	0.912	0.951	0.903	0.797	0.953	0.817	0.939	0.957	18	18	16	15	17	15	19	19	19	21	18	19	18	19
Promoter	chr12	41145021	41148021	+	CHM13_G0012044	PDZRN4	ENSG00000165966.16	protein_coding	no	0.588	87	0.201	0.232	0.33	0.188	0.146	0.131	0.108	0.17	0.048	0.262	0.243	0.241	0.169	0.031	83	84	82	81	82	83	79	83	84	88	84	84	87	86
Promoter	chr12	41431685	41434685	-	CHM13_G0012045	AC090531.1	ENSG00000257228.5	lncRNA	no	0.1	10	0.84	0.898	0.729	0.893	0.698	0.691	0.864	0.861	0.921	0.702	0.927	0.916	0.894	0.902	10	10	7	9	8	9	10	10	10	10	9	10	10	10
Promoter	chr12	41614864	41617864	+	CHM13_G0012046	RNA5SP360	ENSG00000252364.1	rRNA_pseudogene	no	0.102	9	0.836	0.908	0.832	0.885	0.894	0.772	0.887	0.811	0.947	0.774	0.812	0.97	0.956	0.935	9	9	5	8	8	8	9	9	9	9	9	9	9	9
Promoter	chr12	41657385	41660385	-	CHM13_G0012047	MTND2P17	ENSG00000258239.1	unprocessed_pseudogene	no	0.171	17	0.687	0.812	0.685	0.835	0.736	0.671	0.83	0.801	0.882	0.585	0.915	0.899	0.833	0.937	16	15	15	15	15	17	16	15	17	16	17	15	17	17
Promoter	chr12	41658454	41661454	-	CHM13_G0012048	MTND1P24	ENSG00000257858.1	unprocessed_pseudogene	no	0.182	19	0.697	0.847	0.732	0.861	0.641	0.67	0.831	0.748	0.914	0.68	0.908	0.895	0.837	0.957	18	17	15	17	15	19	18	17	19	18	19	17	19	19
Promoter	chr12	41720361	41723361	+	CHM13_G0012049	LINC02400	ENSG00000257784.2	lncRNA	no	0.22	29	0.781	0.908	0.742	0.849	0.889	0.682	0.758	0.808	0.812	0.725	0.86	0.881	0.923	0.81	29	29	26	28	28	29	29	29	29	29	28	29	29	28
Promoter	chr12	41866662	41869662	+	CHM13_G0012051	AC006197.1	ENSG00000257128.1	processed_pseudogene	no	0.179	24	0.769	0.803	0.616	0.839	0.686	0.634	0.862	0.775	0.93	0.536	0.883	0.881	0.826	0.968	22	22	20	19	20	20	22	22	21	24	22	22	24	24
Promoter	chr12	41890031	41893031	-	CHM13_G0012050	AC090630.1	ENSG00000257239.1	lncRNA	no	0.403	64	0.327	0.281	0.291	0.28	0.145	0.321	0.278	0.301	0.177	0.318	0.274	0.307	0.253	0.16	63	63	60	62	61	63	63	63	63	64	63	60	62	64
Promoter	chr12	41981663	41984663	-	CHM13_G0012052	AC006197.2	ENSG00000286591.1	lncRNA	no	0.379	40	0.337	0.396	0.38	0.435	0.349	0.315	0.333	0.321	0.295	0.332	0.416	0.395	0.355	0.257	36	35	33	33	31	35	35	36	36	40	36	36	40	40
Promoter	chr12	42028019	42031019	-	CHM13_G0012053	AC023513.1	ENSG00000271379.1	processed_pseudogene	no	0.235	28	0.895	0.919	0.828	0.835	0.824	0.918	0.777	0.827	0.414	0.878	0.848	0.931	0.926	0.415	27	27	24	23	24	27	27	27	27	28	25	27	28	28
Promoter	chr12	42102276	42105276	-	CHM13_G0012054	GXYLT1	ENSG00000151233.11	protein_coding	no	0.815	143	0.132	0.157	0.126	0.098	0.1	0.135	0.115	0.107	0.074	0.201	0.114	0.128	0.157	0.033	137	131	135	131	133	135	138	137	138	143	137	138	142	141
Promoter	chr12	42182470	42185470	+	LOFF_G0000452	AC113404.2	ENSG00000251668.2	unprocessed_pseudogene	no	0.565	92	0.931	0.981	0.933	0.821	0.953	0.926	0.817	0.951	0.785	0.986	0.964	0.977	0.985	0.734	26	52	80	35	47	65	37	28	84	93	40	88	90	90
Promoter	chr12	42193893	42196893	+	CHM13_G0012056	PPHLN1	ENSG00000134283.18	protein_coding	no	0.925	185	0.028	0.051	0.012	0.046	0.015	0.022	0.005	0.009	0.013	0.065	0.038	0.059	0.041	0.01	180	180	174	160	175	180	169	179	180	185	179	178	185	185
Promoter	chr12	42195796	42198796	-	CHM13_G0012055	YAF2	ENSG00000015153.15	protein_coding	no	0.802	163	0.232	0.244	0.238	0.132	0.234	0.248	0.183	0.238	0.022	0.245	0.207	0.265	0.239	0.014	161	161	161	142	161	161	158	161	161	163	152	161	163	163
Promoter	chr12	42242357	42245357	+	CHM13_G0012057	AC020629.1	ENSG00000257674.1	processed_pseudogene	no	0.554	67	0.91	0.934	0.878	0.836	0.852	0.887	0.705	0.92	0.114	0.912	0.902	0.957	0.947	0.086	67	66	63	59	65	67	66	66	67	67	67	66	65	67
Promoter	chr12	42281294	42284294	-	CHM13_G0012059	MIR7851	ENSG00000278520.1	miRNA	no	0.524	77	0.267	0.306	0.232	0.212	0.192	0.222	0.236	0.229	0.208	0.319	0.262	0.244	0.313	0.211	74	74	68	65	66	73	74	74	74	77	74	74	77	75
Promoter	chr12	42283553	42286553	-	CHM13_G0012058	ZCRB1	ENSG00000139168.8	protein_coding	no	0.551	84	0.125	0.149	0.116	0.175	0.057	0.168	0.089	0.103	0.053	0.162	0.103	0.111	0.152	0.045	82	82	80	80	79	82	81	82	76	84	78	82	84	84
Promoter	chr12	42304653	42307653	-	CHM13_G0012060	SNORA74	ENSG00000252917.1	snoRNA	no	0.228	26	0.96	0.958	0.952	0.855	0.833	0.939	0.854	0.943	0.873	0.989	0.967	0.848	0.937	0.915	21	24	23	19	21	24	26	21	26	27	26	26	26	26
Promoter	chr12	42316706	42319706	+	CHM13_G0012061	AC079684.1	ENSG00000274943.1	lncRNA	no	0.182	19	0.955	0.944	0.893	0.771	0.92	0.955	0.922	0.939	0.947	0.907	0.956	0.961	0.928	0.953	19	19	18	18	17	19	19	19	19	19	19	19	19	19
Promoter	chr12	42353963	42356963	+	CHM13_G0012062	RNU6-249P	ENSG00000199886.1	snRNA	no	0.197	20	0.933	0.917	0.909	0.878	0.959	0.955	0.89	0.959	0.945	0.926	0.942	0.966	0.898	0.961	19	19	15	15	14	19	18	18	19	20	19	19	20	20
Promoter	chr12	42390714	42393714	-	CHM13_G0012063	AC079601.2	ENSG00000257376.1	processed_pseudogene	no	0.206	24	0.93	0.964	0.957	0.89	0.913	0.957	0.954	0.921	0.954	0.976	0.93	0.941	0.962	0.933	24	24	21	22	22	23	24	24	24	26	24	24	23	23
Promoter	chr12	42410068	42413068	+	CHM13_G0012064	Y_RNA	ENSG00000207142.1	misc_RNA	no	0.299	48	0.933	0.825	0.849	0.898	0.893	0.913	0.915	0.853	0.903	0.83	0.899	0.906	0.894	0.881	48	48	48	45	48	48	48	48	48	48	48	48	48	48
Promoter	chr12	42414723	42417723	+	CHM13_G0012066	AC079601.1	ENSG00000257225.1	lncRNA	no	0.305	37	0.912	0.946	0.867	0.679	0.947	0.881	0.915	0.889	0.91	0.946	0.859	0.856	0.849	0.896	36	36	35	33	35	36	36	36	36	37	36	34	37	37
Promoter	chr12	42456293	42459293	-	CHM13_G0012067	AC079600.3	ENSG00000258068.2	lncRNA	no	0.236	29	0.914	0.949	0.851	0.851	0.952	0.897	0.952	0.958	0.939	0.816	0.953	0.836	0.918	0.972	29	29	27	27	25	29	29	29	28	32	28	29	29	28
Promoter	chr12	42547654	42550654	-	CHM13_G0012065	PRICKLE1	ENSG00000139174.12	protein_coding	no	0.538	97	0.235	0.252	0.291	0.355	0.23	0.254	0.231	0.262	0.158	0.288	0.198	0.277	0.298	0.137	93	93	91	76	93	93	93	93	93	96	93	93	96	96
Promoter	chr12	42584460	42587460	-	CHM13_G0012069	AC079600.2	ENSG00000257687.1	processed_pseudogene	no	0.289	33	0.717	0.846	0.692	0.853	0.854	0.684	0.785	0.788	0.73	0.69	0.922	0.805	0.891	0.838	32	32	25	27	29	32	32	32	32	38	31	32	33	33
Promoter	chr12	42594429	42597429	-	CHM13_G0012070	AC079600.1	ENSG00000257405.1	processed_pseudogene	no	0.327	45	0.848	0.861	0.788	0.874	0.895	0.723	0.737	0.877	0.344	0.756	0.954	0.934	0.918	0.393	42	42	42	42	42	42	41	39	42	45	42	42	44	45
Promoter	chr12	42601926	42604926	+	CHM13_G0012071	LINC02451	ENSG00000257164.5	lncRNA	no	0.314	34	0.771	0.879	0.771	0.714	0.851	0.753	0.696	0.905	0.341	0.857	0.917	0.948	0.928	0.455	19	15	12	13	14	19	23	19	30	34	23	23	33	34
Promoter	chr12	42603852	42606852	-	CHM13_G0012068	LINC02402	ENSG00000257510.2	lncRNA	no	0.124	12	0.776	0.919	0.822	0.883	0.934	0.785	0.928	0.918	0.955	0.696	0.95	0.913	0.851	0.875	10	11	6	8	10	10	11	10	11	16	10	11	12	12
Promoter	chr12	42636474	42639474	-	CHM13_G0012072	RPS27P21	ENSG00000240759.1	processed_pseudogene	no	0.186	24	0.678	0.885	0.724	0.852	0.717	0.662	0.784	0.634	0.935	0.656	0.731	0.862	0.836	0.965	24	24	21	24	21	24	24	24	24	25	24	24	24	24
Promoter	chr12	42642544	42645544	+	CHM13_G0012073	LINC02450	ENSG00000257114.3	lncRNA	no	0.137	17	0.531	0.717	0.551	0.76	0.585	0.459	0.575	0.561	0.864	0.544	0.805	0.659	0.88	0.897	17	17	16	14	16	17	17	17	17	18	17	17	17	13
Promoter	chr12	42889099	42892099	-	CHM13_G0012074	AC068802.1	ENSG00000271272.1	processed_pseudogene	no	0.273	25	0.742	0.863	0.785	0.914	0.832	0.658	0.913	0.92	0.912	0.639	0.827	0.894	0.888	0.899	25	24	19	24	23	24	24	24	24	26	25	25	24	23
Promoter	chr12	42922625	42925625	+	CHM13_G0012075	AC012038.2	ENSG00000257849.1	lncRNA	no	0.134	15	0.741	0.804	0.594	0.896	0.924	0.584	0.861	0.749	0.939	0.583	0.943	0.827	0.799	0.953	14	14	8	14	8	14	13	14	14	15	13	13	15	15
Promoter	chr12	42954987	42957987	-	CHM13_G0012076	AC012038.1	ENSG00000257373.1	lncRNA	no	0.306	32	0.782	0.895	0.706	0.883	0.813	0.706	0.864	0.854	0.861	0.685	0.92	0.885	0.918	0.933	31	32	29	28	30	32	31	32	32	33	32	32	32	32
Promoter	chr12	43012890	43015890	-	CHM13_G0012077	MRPS36P5	ENSG00000257927.1	processed_pseudogene	no	0.11	11	0.719	0.811	0.58	0.872	0.901	0.637	0.881	0.948	0.913	0.424	0.905	0.88	0.817	1	9	10	10	9	10	11	11	11	11	12	11	11	11	11
Promoter	chr12	43111838	43114838	+	CHM13_G0012078	LINC02461	ENSG00000258331.1	lncRNA	no	0.209	21	0.722	0.87	0.709	0.792	0.951	0.651	0.765	0.847	0.924	0.615	0.96	0.92	0.844	0.965	19	20	14	15	17	19	20	19	20	22	20	20	21	21
Promoter	chr12	43512218	43515218	-	CHM13_G0012079	ADAMTS20	ENSG00000173157.17	protein_coding	no	0.603	94	0.177	0.313	0.459	0.237	0.203	0.193	0.177	0.196	0.091	0.26	0.229	0.221	0.183	0.064	87	87	87	69	86	87	87	87	87	94	87	87	93	94
Promoter	chr12	43521310	43524310	-	CHM13_G0012080	AC090525.1	ENSG00000241251.2	processed_pseudogene	no	0.393	47	0.832	0.927	0.866	0.896	0.941	0.801	0.783	0.909	0.309	0.836	0.975	0.939	0.913	0.265	47	47	45	42	44	46	47	47	47	48	47	47	47	47
Promoter	chr12	43532050	43535050	-	CHM13_G0012081	AC090525.2	ENSG00000257813.2	processed_pseudogene	no	0.391	49	0.598	0.677	0.68	0.854	0.627	0.543	0.585	0.637	0.257	0.589	0.778	0.628	0.69	0.26	45	45	42	44	43	42	45	45	44	49	45	45	49	48
Promoter	chr12	43589048	43592048	+	CHM13_G0012082	AC090525.3	ENSG00000271508.1	processed_pseudogene	no	0.071	7	0.677	0.83	0.62	0.896	0.862	0.586	0.841	0.671	0.946	0.516	0.927	0.89	0.6	0.924	7	7	5	5	5	7	7	7	7	7	7	7	7	7
Promoter	chr12	43615776	43618776	+	CHM13_G0012083	EEF1A1P17	ENSG00000257907.2	processed_pseudogene	no	0.143	14	0.664	0.809	0.691	0.876	0.752	0.621	0.826	0.727	0.852	0.589	0.909	0.773	0.888	0.932	13	14	12	12	12	13	14	13	14	14	14	10	13	13
Promoter	chr12	43692495	43695495	+	CHM13_G0012085	AC093012.1	ENSG00000257896.1	transcribed_unprocessed_pseudogene	no	0.333	36	0.939	0.935	0.926	0.819	0.934	0.952	0.923	0.944	0.934	0.982	0.939	0.94	0.95	0.983	35	35	32	28	34	35	35	34	35	39	35	35	36	35
Promoter	chr12	43715141	43718141	+	CHM13_G0012086	IRAK4	ENSG00000198001.14	protein_coding	no	0.52	91	0.241	0.241	0.226	0.221	0.215	0.221	0.231	0.243	0.174	0.245	0.259	0.263	0.229	0.19	81	83	82	84	81	83	78	81	83	91	83	83	91	90
Promoter	chr12	43717069	43720069	-	CHM13_G0012084	MSTRG.1248	ENSG00000129317.14	protein_coding	no	0.545	96	0.195	0.221	0.114	0.249	0.187	0.198	0.153	0.168	0.032	0.196	0.265	0.254	0.197	0.018	87	89	87	90	87	90	83	87	89	96	89	88	96	95
Promoter	chr12	43764553	43767553	-	CHM13_G0012087	TWF1	ENSG00000151239.14	protein_coding	no	0.606	101	0.062	0.067	0.067	0.078	0.035	0.064	0.061	0.066	0.053	0.098	0.056	0.061	0.055	0.04	97	96	97	95	97	97	95	97	97	102	94	95	102	102
Promoter	chr12	43792190	43795190	+	CHM13_G0012088	TMEM117	ENSG00000139173.10	protein_coding	no	0.619	118	0.113	0.119	0.094	0.2	0.086	0.118	0.091	0.108	0.07	0.14	0.11	0.156	0.107	0.046	110	109	108	51	108	110	110	110	110	118	109	110	118	118
Promoter	chr12	43968363	43971363	-	CHM13_G0012089	ZNF75BP	ENSG00000258212.1	processed_pseudogene	no	0.201	22	0.936	0.904	0.889	0.876	0.958	0.916	0.919	0.903	0.95	0.808	0.926	0.919	0.919	0.986	21	22	18	20	18	21	22	22	22	22	22	22	22	22
Promoter	chr12	44207202	44210202	-	CHM13_G0012091	AC025030.1	ENSG00000257864.1	processed_pseudogene	no	0.184	23	0.935	0.928	0.814	0.882	0.925	0.901	0.93	0.946	0.944	0.815	0.961	0.946	0.848	0.873	21	21	20	20	20	21	21	21	20	23	21	20	22	23
Promoter	chr12	44222180	44225180	-	CHM13_G0012090	AC025030.2	ENSG00000257947.1	lncRNA	no	0.122	11	0.796	0.884	0.736	0.767	0.676	0.838	0.771	0.736	0.859	0.621	0.893	0.837	0.821	0.889	10	10	10	10	8	10	10	10	9	11	10	10	11	6
Promoter	chr12	44457331	44460331	-	CHM13_G0012092	AC025253.1	ENSG00000275286.1	lncRNA	no	0.337	44	0.909	0.911	0.87	0.871	0.932	0.894	0.941	0.92	0.913	0.805	0.905	0.949	0.906	0.948	41	44	41	41	40	44	41	44	41	45	42	43	44	44
Promoter	chr12	44461769	44464769	-	CHM13_G0012093	AC025253.2	ENSG00000286671.1	lncRNA	no	0.115	11	0.801	0.848	0.746	0.885	0.824	0.721	0.864	0.849	0.751	0.547	0.935	0.894	0.778	0.815	11	11	8	8	8	10	11	11	11	11	11	11	11	11
Promoter	chr12	44839070	44842070	-	CHM13_G0012095	Y_RNA	ENSG00000201788.1	misc_RNA	no	0.167	16	0.801	0.861	0.805	0.818	0.864	0.792	0.901	0.821	0.838	0.724	0.943	0.878	0.87	0.898	16	16	11	12	12	15	16	16	16	16	15	16	16	15
Promoter	chr12	44879958	44882958	-	CHM13_G0012094	NELL2	ENSG00000184613.11	protein_coding	no	0.152	16	0.795	0.906	0.857	0.863	0.895	0.852	0.887	0.829	0.956	0.751	0.76	0.913	0.902	0.847	15	14	14	14	10	13	15	16	16	16	15	16	16	16
Promoter	chr12	45007009	45010009	+	CHM13_G0012097	AC008127.1	ENSG00000257319.1	lncRNA	no	0.758	123	0.059	0.102	0.237	0.103	0.06	0.11	0.046	0.079	0.03	0.169	0.235	0.053	0.07	0.01	117	119	116	109	115	119	116	116	119	124	119	118	123	123
Promoter	chr12	45009208	45012208	-	CHM13_G0012096	DBX2	ENSG00000185610.6	protein_coding	no	0.705	120	0.077	0.133	0.209	0.099	0.097	0.119	0.076	0.072	0.065	0.205	0.129	0.106	0.089	0.044	113	114	112	105	114	114	113	114	114	121	112	114	119	120
Promoter	chr12	45023484	45026484	-	CHM13_G0012098	RACGAP1P	ENSG00000257331.1	processed_pseudogene	no	0.189	26	0.824	0.929	0.858	0.863	0.849	0.819	0.76	0.862	0.551	0.831	0.88	0.948	0.907	0.468	25	25	25	23	22	19	25	25	20	26	25	25	25	23
Promoter	chr12	45027894	45030894	+	CHM13_G0012099	AC008127.2	ENSG00000257572.1	processed_pseudogene	no	0.149	19	0.813	0.904	0.816	0.845	0.931	0.763	0.866	0.864	0.862	0.738	0.941	0.942	0.944	0.824	18	17	17	18	18	18	18	18	18	21	18	18	18	18
Promoter	chr12	45073893	45076893	+	CHM13_G0012100	RNA5SP361	ENSG00000199556.1	rRNA_pseudogene	no	0.353	39	0.898	0.922	0.838	0.88	0.875	0.892	0.737	0.889	0.202	0.906	0.962	0.911	0.968	0.201	38	36	33	21	35	38	38	38	38	39	38	38	37	39
Promoter	chr12	45120307	45123307	+	CHM13_G0012101	AC009248.3	ENSG00000287386.1	lncRNA	no	0.122	15	0.822	0.929	0.844	0.829	0.949	0.787	0.926	0.901	0.916	0.692	0.963	0.927	0.869	0.906	15	15	14	9	15	15	15	15	15	15	15	14	15	14
Promoter	chr12	45156953	45159953	+	CHM13_G0012103	AC009248.1	ENSG00000257738.2	processed_pseudogene	no	0.19	25	0.865	0.724	0.833	0.892	0.9	0.673	0.92	0.872	0.943	0.732	0.958	0.944	0.674	0.977	25	25	24	24	21	23	25	25	21	25	25	25	25	23
Promoter	chr12	45172128	45175128	+	CHM13_G0012104	ANO6	ENSG00000177119.16	protein_coding	no	0.748	121	0.177	0.175	0.182	0.163	0.161	0.18	0.117	0.173	0.041	0.184	0.21	0.217	0.165	0.019	116	116	115	113	111	116	116	116	116	121	113	116	121	121
Promoter	chr12	45174183	45177183	-	CHM13_G0012102	PLEKHA8P1	ENSG00000134297.6	transcribed_processed_pseudogene	no	0.708	140	0.056	0.09	0.062	0.052	0.041	0.052	0.041	0.017	0.062	0.11	0.096	0.083	0.067	0.057	132	132	130	131	127	132	132	132	132	140	132	132	139	140
Promoter	chr12	45212614	45215614	+	CHM13_G0012105	AC009248.2	ENSG00000278351.1	lncRNA	no	0.243	28	0.954	0.961	0.889	0.901	0.945	0.928	0.938	0.934	0.948	0.931	0.968	0.955	0.826	0.972	28	27	28	27	28	28	28	28	28	29	28	27	28	28
Promoter	chr12	45400959	45403959	+	CHM13_G0012106	AC063924.1	ENSG00000257368.2	processed_pseudogene	no	0.072	6	0.897	0.917	0.842	0.877	0.886	0.858	0.935	0.928	0.947	0.763	0.945	0.952	0.972	0.948	6	6	5	3	5	6	6	6	6	6	6	6	6	6
Promoter	chr12	45512842	45515842	-	CHM13_G0012108	U6	ENSG00000283545.1	snRNA	no	0.201	27	0.855	0.914	0.88	0.836	0.888	0.907	0.919	0.933	0.912	0.816	0.966	0.859	0.932	0.889	26	26	21	20	25	26	26	26	26	27	26	24	26	21
Promoter	chr12	45568771	45571771	-	CHM13_G0012107	AC079950.1	ENSG00000257657.3	lncRNA	no	0.47	57	0.633	0.592	0.539	0.886	0.5	0.686	0.509	0.583	0.204	0.38	0.488	0.631	0.644	0.173	55	55	47	50	47	54	54	54	55	58	54	55	57	57
Promoter	chr12	45685833	45688833	+	CHM13_G0012110	ARID2	ENSG00000189079.17	protein_coding	no	0.893	227	0.003	0.008	0.001	0.002	0.006	0.001	0.007	0.003	0.012	0.038	0.013	0.004	0.002	0.005	216	203	208	205	205	216	212	216	216	227	211	203	224	227
Promoter	chr12	45685903	45688903	-	CHM13_G0012109	AC008124.1	ENSG00000273015.2	lncRNA	no	0.889	227	0.003	0.008	0.001	0.002	0.006	0.001	0.008	0.003	0.012	0.037	0.012	0.005	0.002	0.004	216	203	208	205	205	216	212	216	216	227	211	203	224	227
Promoter	chr12	45746308	45749308	+	CHM13_G0012111	AC009464.1	ENSG00000278475.1	lncRNA	no	0.214	18	0.937	0.964	0.956	0.898	0.922	0.953	0.9	0.927	0.928	0.973	0.962	0.904	0.945	0.856	17	16	10	14	11	15	17	17	17	18	17	17	18	18
Promoter	chr12	45831158	45834158	+	CHM13_G0012112	RN7SL246P	ENSG00000265093.2	misc_RNA	no	0.171	16	0.939	0.883	0.835	0.925	0.922	0.885	0.908	0.699	0.925	0.907	0.969	0.834	0.797	0.973	16	16	12	14	12	15	16	15	16	16	16	16	16	15
Promoter	chr12	45841389	45844389	-	CHM13_G0012113	KNOP1P2	ENSG00000270429.1	processed_pseudogene	no	0.191	19	0.96	0.979	0.95	0.86	0.943	0.956	0.944	0.891	0.96	0.978	0.965	0.969	0.996	0.941	19	19	13	19	16	19	19	19	19	19	19	18	19	19
Promoter	chr12	45951168	45954168	-	CHM13_G0012114	SCAF11	ENSG00000139218.18	protein_coding	no	0.466	58	0.211	0.212	0.172	0.445	0.204	0.205	0.21	0.206	0.211	0.232	0.216	0.21	0.212	0.188	57	56	52	33	56	57	56	57	57	58	57	57	58	58
Promoter	chr12	45963730	45966730	-	CHM13_G0012115	AC084878.1	ENSG00000239397.1	processed_pseudogene	no	0.119	15	0.763	0.892	0.891	0.808	0.851	0.838	0.912	0.838	0.959	0.694	0.979	0.919	0.844	0.964	14	14	11	10	11	13	13	13	14	16	14	14	15	15
Promoter	chr12	46198533	46201533	-	CHM13_G0012117	AC025031.3	ENSG00000274591.1	lncRNA	no	0.249	30	0.926	0.943	0.909	0.87	0.961	0.923	0.947	0.96	0.948	0.938	0.914	0.949	0.922	0.924	29	29	28	26	28	27	29	29	29	30	28	29	30	30
Promoter	chr12	46229077	46232077	-	CHM13_G0012116	SLC38A1	ENSG00000111371.16	protein_coding	no	0.304	45	0.45	0.224	0.287	0.256	0.484	0.536	0.372	0.609	0.193	0.244	0.286	0.421	0.319	0.179	44	44	44	42	44	44	44	44	44	46	42	43	45	45
Promoter	chr12	46328521	46331521	+	CHM13_G0012119	AC025031.2	ENSG00000258096.1	lncRNA	no	0.604	84	0.053	0.123	0.1	0.127	0.023	0.033	0.086	0.034	0.08	0.178	0.088	0.071	0.115	0.109	83	82	81	81	81	80	83	83	80	84	80	80	83	84
Promoter	chr12	46331832	46334832	-	CHM13_G0012118	SLC38A2	ENSG00000134294.14	protein_coding	no	0.66	129	0.129	0.062	0.093	0.084	0.091	0.065	0.097	0.115	0.032	0.087	0.234	0.166	0.046	0.015	121	120	120	121	121	121	121	121	121	129	120	121	129	128
Promoter	chr12	46340710	46343710	+	CHM13_G0012120	AC008014.1	ENSG00000257261.6	lncRNA	no	0.756	148	0.189	0.21	0.193	0.174	0.132	0.171	0.178	0.195	0.094	0.224	0.201	0.19	0.191	0.08	144	144	144	133	143	144	138	144	144	148	144	138	148	148
Promoter	chr12	46345914	46348914	+	CHM13_G0012122	AC025031.4	ENSG00000275481.1	lncRNA	no	0.219	24	0.64	0.197	0.568	0.543	0.578	0.581	0.727	0.68	0.827	0.085	0.87	0.831	0.442	0.896	23	21	19	20	21	21	23	22	23	24	22	22	23	24
Promoter	chr12	46346050	46349050	-	CHM13_G0012121	AC025031.1	ENSG00000257496.1	lncRNA	no	0.194	22	0.645	0.152	0.568	0.543	0.578	0.581	0.72	0.672	0.845	0.078	0.87	0.823	0.421	0.917	21	19	19	20	21	21	21	20	21	22	20	20	21	22
Promoter	chr12	46361694	46364694	+	CHM13_G0012123	AC025031.5	ENSG00000278896.1	TEC	no	0.134	15	0.723	0.815	0.734	0.701	0.546	0.765	0.729	0.452	0.879	0.804	0.582	0.694	0.92	0.94	15	15	12	14	13	12	15	14	15	15	14	15	14	14
Promoter	chr12	46494578	46497578	+	CHM13_G0012124	AC008035.1	ENSG00000272369.1	lncRNA	no	0.209	27	0.871	0.884	0.794	0.818	0.864	0.841	0.848	0.923	0.938	0.839	0.958	0.787	0.74	0.985	25	25	25	24	25	24	25	25	23	27	25	25	27	27
Promoter	chr12	46549649	46552649	+	CHM13_G0012125	OR7A19P	ENSG00000272963.1	unprocessed_pseudogene	no	0.185	28	0.916	0.944	0.849	0.877	0.717	0.941	0.916	0.915	0.93	0.865	0.949	0.874	0.922	0.952	27	27	27	23	27	27	27	27	27	28	27	27	28	28
Promoter	chr12	46641442	46644442	-	CHM13_G0012126	MARK3P1	ENSG00000271642.1	processed_pseudogene	no	0.071	11	0.884	0.93	0.811	0.843	0.936	0.877	0.933	0.924	0.935	0.803	0.959	0.897	0.823	0.982	11	11	11	10	11	11	11	11	11	11	11	11	11	11
Promoter	chr12	46791133	46794133	-	CHM13_G0012127	SLC38A4	ENSG00000139209.16	protein_coding	no	0.448	56	0.641	0.754	0.715	0.667	0.695	0.631	0.502	0.604	0.101	0.718	0.761	0.639	0.645	0.07	54	54	48	48	48	54	52	54	54	56	54	54	56	55
Promoter	chr12	46927198	46930198	+	CHM13_G0012128	AC079906.1	ENSG00000274723.1	lncRNA	no	0.191	18	0.905	0.891	0.766	0.885	0.908	0.938	0.894	0.847	0.941	0.751	0.959	0.834	0.937	0.989	17	18	15	15	15	17	18	18	18	18	18	18	18	18
Promoter	chr12	47037877	47040877	+	CHM13_G0012130	PCED1B	ENSG00000179715.13	protein_coding	no	0.656	126	0.254	0.278	0.225	0.258	0.217	0.2	0.182	0.212	0.025	0.254	0.208	0.277	0.266	0.007	118	115	116	117	116	110	113	118	110	128	116	118	125	125
Promoter	chr12	47040226	47043226	-	CHM13_G0012129	AMIGO2	ENSG00000139211.6	protein_coding	no	0.708	140	0.052	0.055	0.037	0.065	0.05	0.147	0.051	0.052	0.028	0.07	0.124	0.113	0.043	0.024	128	128	124	126	125	128	123	128	128	141	128	128	139	139
Promoter	chr12	47098640	47101640	-	CHM13_G0012131	IFITM3P6	ENSG00000258352.1	transcribed_processed_pseudogene	no	0.115	12	0.874	0.913	0.766	0.809	0.883	0.831	0.904	0.896	0.906	0.74	0.939	0.83	0.821	1	12	10	10	8	10	12	12	12	10	12	12	12	11	10
Promoter	chr12	47146087	47149087	+	CHM13_G0012132	MIR4698	ENSG00000263838.1	miRNA	no	0.133	19	0.974	0.927	0.905	0.816	0.698	0.954	0.936	0.904	0.946	0.925	0.953	0.877	0.906	0.992	19	19	19	18	19	19	19	19	19	21	19	19	18	19
Promoter	chr12	47176733	47179733	-	CHM13_G0012133	PCED1B-AS1	ENSG00000247774.7	lncRNA	no	0.28	40	0.869	0.399	0.48	0.877	0.848	0.832	0.824	0.933	0.632	0.385	0.974	0.919	0.446	0.783	38	38	37	37	38	38	38	38	38	42	38	38	40	40
Promoter	chr12	47206399	47209399	+	CHM13_G0012135	AC008083.3	ENSG00000258181.1	lncRNA	no	0.215	27	0.898	0.92	0.884	0.866	0.781	0.624	0.913	0.874	0.953	0.853	0.951	0.916	0.939	0.978	24	27	26	21	24	27	27	23	27	27	27	27	27	27
Promoter	chr12	47223959	47226959	+	CHM13_G0012136	AC008083.4	ENSG00000276454.1	lncRNA	no	0.216	31	0.924	0.911	0.891	0.82	0.934	0.917	0.933	0.936	0.94	0.815	0.959	0.929	0.898	0.971	31	31	31	29	31	31	31	31	31	32	31	31	31	31
Promoter	chr12	47239329	47242329	-	CHM13_G0012134	AC008083.2	ENSG00000257925.1	lncRNA	no	0.184	26	0.892	0.935	0.898	0.793	0.816	0.935	0.927	0.889	0.932	0.868	0.956	0.925	0.876	0.981	25	24	24	24	25	24	25	25	25	26	25	25	26	26
Promoter	chr12	47302750	47305750	-	CHM13_G0012137	PPIAP45	ENSG00000258116.1	processed_pseudogene	no	0.163	18	0.667	0.777	0.772	0.777	0.586	0.689	0.834	0.725	0.772	0.911	0.778	0.769	0.801	1	16	18	12	10	12	16	18	17	18	19	17	17	15	14
Promoter	chr12	47306960	47309960	-	CHM13_G0012138	AC008083.1	ENSG00000199566.1	snoRNA	no	0.128	16	0.737	0.851	0.777	0.777	0.797	0.729	0.847	0.812	0.885	0.851	0.799	0.789	0.945	0.929	16	14	15	14	14	16	16	16	16	18	16	16	15	14
Promoter	chr12	47312421	47315421	+	CHM13_G0012139	LINC02416	ENSG00000257924.1	lncRNA	no	0.163	17	0.84	0.775	0.804	0.874	0.908	0.902	0.894	0.776	0.913	0.564	0.871	0.897	0.866	0.888	16	15	13	14	9	13	16	16	14	17	16	16	17	15
Promoter	chr12	47324929	47327929	-	CHM13_G0012140	MIR4494	ENSG00000264906.1	miRNA	no	0.198	22	0.826	0.897	0.834	0.814	0.796	0.899	0.884	0.806	0.92	0.785	0.948	0.83	0.8	1	21	21	15	17	15	17	19	21	21	22	21	21	22	21
Promoter	chr12	47336346	47339346	+	CHM13_G0012141	LINC02156	ENSG00000257906.3	lncRNA	no	0.25	31	0.567	0.887	0.837	0.803	0.528	0.631	0.605	0.545	0.849	0.927	0.759	0.507	0.887	0.914	31	31	31	29	31	31	31	31	31	30	31	30	28	29
Promoter	chr12	47421786	47424786	+	CHM13_G0012142	ADI1P3	ENSG00000258369.1	processed_pseudogene	no	0.083	7	0.668	0.862	0.68	0.743	0.89	0.717	0.625	0.69	0.524	0.486	0.933	0.833	0.777	0.438	6	5	3	6	5	7	6	6	7	7	7	7	7	7
Promoter	chr12	47443386	47446386	+	CHM13_G0012143	AC003686.1	ENSG00000257807.1	processed_pseudogene	no	0.252	24	0.742	0.902	0.776	0.777	0.851	0.736	0.872	0.818	0.834	0.767	0.935	0.878	0.951	0.907	23	24	18	15	18	23	22	23	23	25	24	22	24	24
Promoter	chr12	47551887	47554887	+	CHM13_G0012144	AC004486.1	ENSG00000257905.1	processed_pseudogene	no	0.176	25	0.708	0.836	0.712	0.733	0.679	0.733	0.734	0.709	0.899	0.672	0.824	0.613	0.811	0.951	25	25	25	25	25	24	25	25	25	24	25	25	25	25
Promoter	chr12	47660742	47663742	-	CHM13_G0012146	AC004241.3	ENSG00000276390.1	lncRNA	no	0.217	21	0.95	0.969	0.942	0.898	0.894	0.939	0.913	0.912	0.937	0.935	0.956	0.889	0.953	0.913	19	19	17	18	18	19	18	19	19	21	19	19	21	21
Promoter	chr12	47664907	47667907	+	CHM13_G0012147	AC004241.1	ENSG00000257433.6	lncRNA	no	0.576	108	0.259	0.245	0.184	0.321	0.211	0.246	0.201	0.228	0.078	0.263	0.273	0.26	0.262	0.079	101	99	94	79	93	98	98	101	98	108	98	101	108	108
Promoter	chr12	47666855	47669855	-	CHM13_G0012145	RPAP3	ENSG00000005175.10	protein_coding	no	0.578	86	0.08	0.042	0.034	0.207	0.066	0.059	0.074	0.064	0.092	0.047	0.099	0.082	0.04	0.069	80	78	78	59	79	80	76	79	80	86	72	80	86	86
Promoter	chr12	47686385	47689385	-	CHM13_G0012148	ENDOU	ENSG00000111405.9	protein_coding	no	0.152	28	0.866	0.771	0.771	0.785	0.699	0.874	0.82	0.747	0.94	0.55	0.92	0.77	0.845	0.981	27	27	27	27	27	27	27	27	27	26	27	27	28	27
Promoter	chr12	47690719	47693719	+	CHM13_G0012150	AC004241.2	ENSG00000274902.1	lncRNA	no	0.225	40	0.892	0.93	0.849	0.833	0.744	0.809	0.733	0.57	0.942	0.873	0.959	0.804	0.858	0.95	40	40	40	39	40	40	40	40	40	42	40	40	40	38
Promoter	chr12	47691410	47694410	-	CHM13_G0012149	AC004241.5	ENSG00000280054.1	TEC	no	0.219	40	0.889	0.92	0.848	0.837	0.735	0.819	0.741	0.596	0.941	0.867	0.958	0.797	0.854	0.95	40	40	40	39	40	40	40	40	40	42	40	40	40	38
Promoter	chr12	47712731	47715731	+	CHM13_G0012152	SLC48A1	ENSG00000211584.14	protein_coding	no	0.171	38	0.805	0.731	0.747	0.705	0.442	0.771	0.681	0.708	0.92	0.817	0.893	0.471	0.852	0.951	37	36	37	37	37	37	37	37	37	38	37	37	37	38
Promoter	chr12	47727421	47730421	+	CHM13_G0012153	AC004241.4	ENSG00000277173.1	lncRNA	no	0.117	22	0.639	0.649	0.504	0.653	0.555	0.625	0.714	0.601	0.922	0.498	0.941	0.752	0.733	0.819	22	22	22	22	21	22	22	22	22	24	18	22	22	17
Promoter	chr12	47731933	47734933	-	CHM13_G0012151	RAPGEF3	ENSG00000079337.16	protein_coding	no	0.618	127	0.277	0.293	0.26	0.265	0.216	0.272	0.224	0.249	0.175	0.308	0.301	0.285	0.29	0.169	121	121	121	109	121	121	121	121	121	127	120	121	126	127
Promoter	chr12	47743815	47746815	+	CHM13_G0012155	AC004466.1	ENSG00000268069.2	lncRNA	no	0.224	58	0.85	0.93	0.876	0.862	0.568	0.929	0.819	0.754	0.946	0.909	0.786	0.634	0.927	1	54	54	54	53	54	54	54	54	54	62	54	54	57	57
Promoter	chr12	47747318	47750318	+	CHM13_G0012156	AC004466.3	ENSG00000276691.1	lncRNA	no	0.213	48	0.79	0.944	0.877	0.875	0.819	0.895	0.829	0.794	0.951	0.91	0.896	0.832	0.948	0.986	44	42	44	44	44	44	44	44	44	48	44	44	48	48
Promoter	chr12	47778861	47781861	-	CHM13_G0012157	AC004466.2	ENSG00000274737.1	lncRNA	no	0.518	165	0.046	0.034	0.053	0.09	0.054	0.141	0.102	0.058	0.064	0.06	0.128	0.16	0.055	0.055	156	156	156	123	156	156	111	156	154	166	154	144	157	165
Promoter	chr12	47785748	47788748	+	CHM13_G0012158	LINC02354	ENSG00000257488.5	lncRNA	no	0.19	35	0.854	0.872	0.795	0.76	0.46	0.891	0.826	0.86	0.931	0.602	0.967	0.899	0.905	0.944	32	32	32	27	32	32	32	32	32	36	32	32	35	33
Promoter	chr12	47794027	47797027	-	CHM13_G0012154	MSTRG.1261	ENSG00000061273.18	protein_coding	no	0.218	52	0.847	0.755	0.732	0.866	0.811	0.889	0.865	0.895	0.928	0.498	0.936	0.932	0.667	0.956	51	51	43	50	50	50	51	51	51	53	50	51	51	52
Promoter	chr12	47841546	47844546	+	CHM13_G0012160	AC121338.1	ENSG00000205537.2	lncRNA	no	0.212	33	0.672	0.483	0.41	0.675	0.443	0.77	0.727	0.684	0.865	0.338	0.748	0.683	0.337	0.98	33	33	30	30	31	32	33	33	33	34	33	33	33	33
Promoter	chr12	47864014	47867014	+	CHM13_G0012161	AC121338.2	ENSG00000278385.1	lncRNA	no	0.404	89	0.101	0.105	0.084	0.093	0.019	0.144	0.139	0.096	0.155	0.115	0.157	0.137	0.084	0.158	81	77	75	81	82	82	71	82	82	90	81	78	89	88
Promoter	chr12	47904332	47907332	-	CHM13_G0012159	VDR	ENSG00000111424.12	protein_coding	no	0.264	58	0.704	0.771	0.658	0.746	0.591	0.817	0.672	0.691	0.407	0.654	0.772	0.704	0.714	0.407	58	58	58	52	58	58	58	58	58	60	58	58	58	57
Promoter	chr12	47922856	47925856	+	CHM13_G0012163	TMEM106C	ENSG00000134291.12	protein_coding	no	0.472	96	0.28	0.316	0.292	0.391	0.165	0.266	0.234	0.171	0.104	0.322	0.295	0.304	0.294	0.073	93	93	92	70	93	93	93	93	93	98	92	93	95	95
Promoter	chr12	47924757	47927757	-	CHM13_G0012162	AC004801.7	ENSG00000279840.1	TEC	no	0.53	97	0.144	0.178	0.152	0.186	0.073	0.134	0.124	0.125	0.097	0.206	0.156	0.183	0.157	0.093	94	94	94	71	94	94	94	94	94	98	93	94	94	97
Promoter	chr12	47965786	47968786	-	CHM13_G0012164	COL2A1	ENSG00000139219.19	protein_coding	no	0.516	119	0.172	0.124	0.175	0.036	0.249	0.215	0.164	0.211	0.044	0.161	0.285	0.108	0.198	0.03	109	107	105	95	109	109	101	109	109	119	109	108	92	116
Promoter	chr12	47970541	47973541	+	CHM13_G0012166	AC004801.4	ENSG00000257985.1	lncRNA	no	0.208	39	0.829	0.885	0.774	0.684	0.824	0.87	0.889	0.86	0.912	0.796	0.931	0.898	0.808	0.915	37	37	36	35	37	37	37	37	37	39	37	37	39	38
Promoter	chr12	47972465	47975465	-	CHM13_G0012165	AC004801.5	ENSG00000258203.5	lncRNA	no	0.304	44	0.802	0.887	0.74	0.679	0.779	0.854	0.862	0.81	0.903	0.83	0.92	0.874	0.76	0.946	42	42	42	37	42	42	42	42	42	42	41	41	44	42
Promoter	chr12	47986629	47989629	-	CHM13_G0012167	AC004801.3	ENSG00000257955.1	lncRNA	no	0.198	41	0.846	0.757	0.718	0.659	0.747	0.841	0.739	0.823	0.919	0.614	0.947	0.85	0.836	0.971	41	41	41	41	41	40	41	41	41	43	41	41	41	41
Promoter	chr12	48002009	48005009	-	CHM13_G0012168	AC004801.6	ENSG00000276814.1	lncRNA	no	0.101	14	0.9	0.937	0.865	0.792	0.805	0.881	0.879	0.916	0.914	0.942	0.962	0.921	0.918	0.879	14	14	11	12	14	14	14	14	14	15	14	14	14	14
Promoter	chr12	48016503	48019503	-	CHM13_G0012170	AC004801.2	ENSG00000240399.1	transcribed_processed_pseudogene	no	0.441	30	0.976	0.97	0.951	0.886	0.938	0.95	0.946	0.963	0.946	0.983	0.973	0.969	0.986	0.981	30	28	28	25	29	29	30	30	30	30	30	30	29	26
Promoter	chr12	48040176	48043176	+	CHM13_G0012171	RNU6-1203P	ENSG00000222635.1	snRNA	no	0.257	29	0.909	0.971	0.925	0.838	0.896	0.93	0.915	0.92	0.951	0.956	0.966	0.927	0.898	0.975	29	28	27	28	29	29	29	28	29	30	28	29	28	29
Promoter	chr12	48043922	48046922	+	CHM13_G0012172	AC004801.1	ENSG00000226138.4	processed_pseudogene	no	0.295	36	0.87	0.84	0.872	0.866	0.907	0.898	0.875	0.871	0.945	0.84	0.944	0.922	0.9	0.994	36	34	33	34	35	36	35	36	36	36	35	36	36	36
Promoter	chr12	48063975	48066975	+	CHM13_G0012173	PFKM	ENSG00000152556.17	protein_coding	no	0.359	42	0.612	0.653	0.543	0.62	0.378	0.673	0.558	0.583	0.347	0.528	0.617	0.596	0.57	0.19	38	36	37	40	39	38	41	39	40	42	38	41	42	42
Promoter	chr12	48066918	48069918	-	CHM13_G0012169	SENP1	ENSG00000079387.14	protein_coding	no	0.489	87	0.105	0.102	0.115	0.129	0.12	0.112	0.11	0.12	0.068	0.083	0.144	0.126	0.132	0.05	78	80	71	81	81	81	81	72	81	86	81	81	87	85
Promoter	chr12	48091641	48094641	+	CHM13_G0012174	MIR6505	ENSG00000275770.1	miRNA	no	0.185	28	0.939	0.921	0.909	0.834	0.936	0.922	0.938	0.916	0.935	0.952	0.896	0.915	0.92	0.966	28	27	28	28	28	28	28	28	28	28	28	28	27	28
Promoter	chr12	48111661	48114661	+	CHM13_G0012176	AC074029.3	ENSG00000274124.1	lncRNA	no	0.201	26	0.708	0.891	0.772	0.843	0.859	0.926	0.855	0.893	0.871	0.714	0.709	0.902	0.869	0.935	25	25	24	25	24	24	25	25	25	26	25	24	26	23
Promoter	chr12	48121734	48124734	-	CHM13_G0012177	AC074029.2	ENSG00000258051.1	processed_pseudogene	no	0.156	23	0.73	0.862	0.791	0.767	0.796	0.783	0.866	0.785	0.944	0.788	0.789	0.775	0.829	1	23	23	23	23	23	23	23	23	23	22	21	23	23	22
Promoter	chr12	48130445	48133445	+	CHM13_G0012179	AC074029.1	ENSG00000257848.1	processed_pseudogene	no	0.446	56	0.88	0.944	0.864	0.86	0.872	0.876	0.749	0.909	0.539	0.903	0.935	0.913	0.942	0.452	54	54	47	51	52	44	54	54	47	56	54	54	56	56
Promoter	chr12	48130515	48133515	-	CHM13_G0012178	PHBP18	ENSG00000257885.1	processed_pseudogene	no	0.427	54	0.893	0.945	0.864	0.864	0.873	0.882	0.758	0.918	0.539	0.903	0.935	0.912	0.94	0.469	52	52	47	49	50	43	52	52	47	54	52	52	54	54
Promoter	chr12	48142069	48145069	-	CHM13_G0012175	ASB8	ENSG00000177981.11	protein_coding	no	0.348	59	0.143	0.169	0.122	0.131	0.16	0.204	0.159	0.151	0.175	0.14	0.158	0.162	0.164	0.141	56	55	50	53	56	55	56	56	56	59	55	56	59	58
Promoter	chr12	48142499	48145499	+	CHM13_G0012180	CCDC184	ENSG00000177875.5	protein_coding	no	0.533	104	0.056	0.071	0.048	0.059	0.07	0.111	0.068	0.061	0.08	0.08	0.077	0.071	0.076	0.05	98	97	92	96	98	97	96	98	98	103	97	98	104	103
Promoter	chr12	48148206	48151206	+	CHM13_G0012181	AC074029.4	ENSG00000279875.1	TEC	no	0.183	26	0.837	0.884	0.815	0.703	0.841	0.786	0.857	0.842	0.935	0.728	0.749	0.843	0.899	0.942	25	25	25	19	25	25	25	25	25	26	25	25	26	25
Promoter	chr12	48157214	48160214	+	CHM13_G0012182	AC024257.3	ENSG00000269514.3	lncRNA	no	0.58	96	0.254	0.26	0.265	0.2	0.242	0.323	0.239	0.274	0.121	0.282	0.324	0.296	0.28	0.145	94	92	90	80	89	94	94	94	94	94	94	94	96	94
Promoter	chr12	48164245	48167245	-	CHM13_G0012183	OR10AD1	ENSG00000172640.3	protein_coding	no	0.184	27	0.929	0.929	0.918	0.664	0.892	0.862	0.919	0.929	0.938	0.958	0.944	0.882	0.931	0.991	27	27	27	25	26	27	27	27	27	28	27	27	27	27
Promoter	chr12	48245055	48248055	-	CHM13_G0012184	AC024257.1	ENSG00000258234.1	lncRNA	no	0.116	14	0.901	0.924	0.836	0.77	0.912	0.783	0.906	0.904	0.941	0.891	0.927	0.796	0.842	0.946	14	14	12	13	12	14	14	14	14	14	12	14	14	13
Promoter	chr12	48287813	48290813	+	CHM13_G0012186	H1-7	ENSG00000187166.1	protein_coding	no	0.218	33	0.926	0.895	0.836	0.846	0.883	0.825	0.875	0.924	0.471	0.734	0.959	0.92	0.918	0.44	33	33	31	32	33	33	33	33	33	33	29	33	33	33
Promoter	chr12	48289306	48292306	-	CHM13_G0012185	AC024257.5	ENSG00000275228.1	lncRNA	no	0.484	83	0.916	0.89	0.856	0.839	0.884	0.855	0.786	0.896	0.144	0.867	0.944	0.929	0.944	0.08	81	81	71	80	81	81	81	81	81	83	77	81	83	83
Promoter	chr12	48294707	48297707	-	CHM13_G0012187	AC024257.2	ENSG00000258273.1	unprocessed_pseudogene	no	0.401	67	0.768	0.931	0.867	0.798	0.841	0.892	0.734	0.868	0.381	0.751	0.944	0.925	0.945	0.275	19	45	51	12	60	51	35	36	64	13	23	31	65	56
Promoter	chr12	48309751	48312751	+	CHM13_G0012189	AC090115.1	ENSG00000257735.1	lncRNA	no	0.498	100	0.046	0.082	0.061	0.054	0.044	0.062	0.056	0.046	0.053	0.118	0.042	0.043	0.075	0.026	93	92	93	93	92	92	72	93	92	103	93	92	100	100
Promoter	chr12	48312221	48315221	-	CHM13_G0012188	ZNF641	ENSG00000167528.13	protein_coding	no	0.491	74	0.346	0.331	0.359	0.298	0.282	0.348	0.37	0.35	0.204	0.37	0.31	0.355	0.341	0.215	71	66	71	69	70	70	60	70	70	78	68	69	74	74
Promoter	chr12	48317421	48320421	-	CHM13_G0012190	OR5BK1P	ENSG00000257763.1	unprocessed_pseudogene	no	0.114	15	0.824	0.943	0.823	0.751	0.855	0.914	0.913	0.933	0.943	0.767	0.915	0.94	0.948	0.946	15	15	15	14	15	15	15	15	15	15	15	15	15	14
Promoter	chr12	48319726	48322726	+	CHM13_G0012191	AC024257.4	ENSG00000273765.1	lncRNA	no	0.154	24	0.927	0.924	0.84	0.796	0.814	0.908	0.902	0.911	0.947	0.836	0.951	0.947	0.955	0.941	24	24	24	24	24	24	24	24	24	24	24	24	24	24
Promoter	chr12	48347080	48350080	-	CHM13_G0012192	OR5BT1P	ENSG00000258024.1	unprocessed_pseudogene	no	0.217	31	0.861	0.876	0.819	0.716	0.897	0.825	0.866	0.863	0.879	0.811	0.93	0.902	0.873	0.923	31	31	29	27	29	31	31	31	31	29	30	31	30	26
Promoter	chr12	48356208	48359208	-	CHM13_G0012193	OR5BJ1P	ENSG00000257792.1	unprocessed_pseudogene	no	0.17	22	0.868	0.769	0.739	0.736	0.722	0.686	0.832	0.838	0.868	0.646	0.929	0.739	0.755	0.886	20	18	20	17	19	20	20	20	20	22	19	20	22	22
Promoter	chr12	48378152	48381152	-	CHM13_G0012194	OR8S21P	ENSG00000273434.1	unprocessed_pseudogene	no	0.114	13	0.731	0.695	0.514	0.669	0.774	0.543	0.604	0.591	0.588	0.345	0.885	0.788	0.658	0.407	13	11	11	13	11	13	13	13	13	13	12	13	13	13
Promoter	chr12	48403768	48406768	-	CHM13_G0012195	OR8T1P	ENSG00000226413.2	unprocessed_pseudogene	no	0.229	31	0.922	0.923	0.801	0.849	0.873	0.814	0.768	0.943	0.392	0.777	0.944	0.917	0.917	0.294	29	28	29	27	29	29	29	29	29	31	29	29	31	31
Promoter	chr12	48431908	48434908	+	CHM13_G0012196	ANP32D	ENSG00000139223.4	protein_coding	no	0.179	18	0.912	0.924	0.796	0.757	0.851	0.817	0.848	0.862	0.699	0.818	0.964	0.896	0.926	0.685	18	18	16	18	16	18	18	18	18	20	15	16	18	18
Promoter	chr12	48441848	48444848	+	CHM13_G0012197	C12orf54	ENSG00000177627.11	protein_coding	no	0.117	14	0.854	0.821	0.727	0.777	0.914	0.742	0.828	0.832	0.781	0.702	0.936	0.863	0.94	0.898	14	14	12	12	10	13	13	14	14	14	13	14	13	14
Promoter	chr12	48447295	48450295	+	CHM13_G0012199	RPS10P20	ENSG00000240443.1	transcribed_processed_pseudogene	no	0.147	21	0.83	0.839	0.69	0.714	0.435	0.685	0.836	0.733	0.844	0.711	0.958	0.815	0.757	0.965	21	21	20	20	21	21	21	21	21	23	21	21	20	19
Promoter	chr12	48462506	48465506	-	CHM13_G0012198	AC089987.2	ENSG00000258121.1	lncRNA	no	0.478	76	0.92	0.915	0.864	0.831	0.915	0.859	0.711	0.918	0.298	0.888	0.956	0.88	0.976	0.117	74	73	71	43	71	66	48	70	65	78	65	42	75	70
Promoter	chr12	48466879	48469879	+	CHM13_G0012200	AC089987.1	ENSG00000197376.3	transcribed_processed_pseudogene	no	0.131	14	0.715	0.862	0.735	0.811	0.668	0.778	0.802	0.696	0.874	0.814	0.971	0.887	0.834	0.944	14	13	14	14	13	14	14	14	14	14	14	14	14	6
Promoter	chr12	48485148	48488148	+	CHM13_G0012201	OR8S1	ENSG00000284723.1	protein_coding	no	0.203	26	0.84	0.903	0.799	0.726	0.875	0.778	0.772	0.706	0.94	0.814	0.931	0.886	0.869	0.978	25	24	22	23	23	24	24	25	25	28	25	25	26	26
Promoter	chr12	48519393	48522393	+	CHM13_G0012202	OR5BS1P	ENSG00000198678.5	protein_coding	no	0.14	19	0.802	0.843	0.619	0.815	0.849	0.71	0.862	0.869	0.917	0.649	0.94	0.889	0.931	0.958	17	17	14	17	13	17	17	17	17	20	17	17	17	16
Promoter	chr12	48531581	48534581	-	CHM13_G0012203	LALBA	ENSG00000167531.6	protein_coding	no	0.213	33	0.828	0.834	0.679	0.782	0.797	0.753	0.764	0.78	0.916	0.667	0.939	0.783	0.889	0.936	33	33	33	31	32	33	33	33	33	34	33	33	33	32
Promoter	chr12	48587402	48590402	+	CHM13_G0012204	OR11M1P	ENSG00000224709.2	unitary_pseudogene	no	0.286	44	0.784	0.834	0.698	0.684	0.766	0.714	0.855	0.764	0.903	0.786	0.836	0.804	0.818	0.97	43	43	43	43	42	43	43	43	43	42	43	43	43	42
Promoter	chr12	48616041	48619041	-	CHM13_G0012206	SNORA2C	ENSG00000221491.2	snoRNA	no	0.202	28	0.942	0.963	0.913	0.902	0.903	0.928	0.919	0.868	0.933	0.969	0.942	0.928	0.988	0.955	28	28	27	22	27	28	28	28	28	28	28	28	28	28
Promoter	chr12	48616053	48619053	-	CHM13_G0012207	MIR1291	ENSG00000281842.2	miRNA	no	0.201	28	0.942	0.963	0.913	0.902	0.903	0.928	0.919	0.868	0.933	0.969	0.942	0.928	0.988	0.955	28	28	27	22	27	28	28	28	28	28	28	28	28	28
Promoter	chr12	48618305	48621305	-	CHM13_G0012208	SNORA2A	ENSG00000206612.1	snoRNA	no	0.35	54	0.94	0.951	0.91	0.84	0.895	0.928	0.919	0.87	0.92	0.96	0.924	0.929	0.873	0.972	54	54	53	47	54	54	54	54	54	52	54	54	54	51
Promoter	chr12	48629118	48632118	-	CHM13_G0012209	SNORA2B	ENSG00000207313.1	snoRNA	no	0.332	46	0.927	0.963	0.934	0.892	0.933	0.945	0.918	0.864	0.941	0.977	0.954	0.931	0.981	0.961	44	44	42	40	44	44	44	44	44	46	44	44	46	46
Promoter	chr12	48643764	48646764	-	CHM13_G0012205	KANSL2	ENSG00000139620.13	protein_coding	no	0.62	104	0.218	0.243	0.229	0.175	0.234	0.239	0.208	0.195	0.155	0.237	0.261	0.221	0.236	0.149	100	100	97	95	96	100	100	100	100	105	92	100	104	104
Promoter	chr12	48678524	48681524	-	CHM13_G0012210	CCNT1	ENSG00000129315.11	protein_coding	no	0.66	105	0.227	0.237	0.225	0.207	0.214	0.242	0.175	0.2	0.106	0.291	0.221	0.214	0.222	0.103	104	103	99	103	104	104	104	104	104	107	102	104	105	105
Promoter	chr12	48686964	48689964	+	CHM13_G0012211	TEX49	ENSG00000257987.6	protein_coding	no	0.249	36	0.837	0.892	0.766	0.796	0.827	0.829	0.857	0.842	0.945	0.81	0.924	0.835	0.932	0.871	33	32	30	23	32	30	36	33	24	36	31	36	30	33
Promoter	chr12	48725720	48728720	+	CHM13_G0012213	AC117498.1	ENSG00000257653.1	lncRNA	no	0.244	46	0.854	0.884	0.806	0.88	0.866	0.886	0.824	0.778	0.952	0.875	0.958	0.924	0.759	0.975	45	43	45	39	45	45	45	45	45	46	45	45	46	46
Promoter	chr12	48733565	48736565	-	CHM13_G0012214	MIR4701	ENSG00000264201.1	miRNA	no	0.178	38	0.899	0.922	0.828	0.856	0.872	0.926	0.904	0.897	0.963	0.886	0.937	0.884	0.928	0.934	38	38	36	37	38	38	38	38	38	38	38	38	38	38
Promoter	chr12	48748675	48751675	+	CHM13_G0012215	ADCY6-DT	ENSG00000257660.5	lncRNA	no	0.464	122	0.037	0.114	0.105	0.071	0.024	0.053	0.033	0.022	0.08	0.128	0.071	0.072	0.1	0.077	115	115	115	105	115	115	114	115	115	122	115	108	122	121
Promoter	chr12	48750566	48753566	-	CHM13_G0012212	ADCY6	ENSG00000174233.11	protein_coding	no	0.6	156	0.251	0.268	0.267	0.233	0.249	0.248	0.224	0.249	0.102	0.278	0.276	0.295	0.264	0.156	148	149	149	138	149	149	148	149	149	157	149	142	156	155
Promoter	chr12	48762612	48765612	-	CHM13_G0012216	AC117498.2	ENSG00000271547.1	processed_pseudogene	no	0.445	94	0.863	0.926	0.832	0.849	0.845	0.84	0.903	0.88	0.94	0.839	0.954	0.894	0.929	0.965	91	91	81	86	91	90	91	91	91	95	91	91	93	86
Promoter	chr12	48769435	48772435	+	CHM13_G0012217	Y_RNA	ENSG00000207467.1	misc_RNA	no	0.255	42	0.908	0.916	0.833	0.858	0.907	0.932	0.901	0.899	0.938	0.784	0.959	0.938	0.815	0.994	40	40	39	37	39	40	40	40	39	42	40	40	42	40
Promoter	chr12	48773318	48776318	+	CHM13_G0012218	CACNB3	ENSG00000167535.8	protein_coding	no	0.262	55	0.679	0.743	0.666	0.242	0.607	0.736	0.475	0.372	0.278	0.649	0.73	0.693	0.736	0.179	55	55	48	53	55	53	55	55	55	56	55	55	55	53
Promoter	chr12	48814537	48817537	-	CHM13_G0012219	DDX23	ENSG00000174243.10	protein_coding	no	0.326	52	0.407	0.484	0.459	0.509	0.464	0.443	0.446	0.431	0.491	0.483	0.454	0.473	0.449	0.494	52	52	51	50	50	52	52	52	52	53	51	52	52	51
Promoter	chr12	48827569	48830569	-	CHM13_G0012220	RND1	ENSG00000172602.11	protein_coding	no	0.356	70	0.514	0.521	0.488	0.42	0.504	0.365	0.517	0.498	0.497	0.552	0.518	0.526	0.526	0.485	70	70	70	65	70	70	70	70	70	70	70	70	69	68
Promoter	chr12	48853925	48856925	-	CHM13_G0012221	RNU6-600P	ENSG00000199394.1	snRNA	no	0.244	38	0.778	0.911	0.779	0.767	0.844	0.822	0.887	0.784	0.925	0.781	0.783	0.897	0.947	0.934	37	37	36	28	34	37	37	37	37	38	36	37	38	38
Promoter	chr12	48863785	48866785	+	CHM13_G0012224	CCDC65	ENSG00000139537.11	protein_coding	no	0.445	74	0.576	0.553	0.599	0.625	0.639	0.584	0.59	0.614	0.451	0.606	0.679	0.645	0.616	0.5	71	71	70	71	71	71	71	71	71	74	71	71	74	53
Promoter	chr12	48865501	48868501	-	CHM13_G0012222	AC073610.1	ENSG00000239617.1	processed_pseudogene	no	0.332	55	0.382	0.353	0.46	0.458	0.507	0.408	0.353	0.373	0.146	0.478	0.471	0.469	0.411	0.171	51	51	51	50	51	51	51	51	51	56	51	51	55	41
Promoter	chr12	48887214	48890214	-	CHM13_G0012225	FKBP11	ENSG00000134285.11	protein_coding	no	0.477	95	0.401	0.433	0.39	0.447	0.365	0.394	0.397	0.368	0.35	0.43	0.441	0.414	0.35	0.459	94	94	94	84	94	94	94	94	94	95	93	94	95	61
Promoter	chr12	48919065	48922065	-	CHM13_G0012223	AC073610.2	ENSG00000272822.2	protein_coding	no	0.46	99	0.247	0.282	0.231	0.301	0.222	0.225	0.236	0.247	0.241	0.283	0.268	0.259	0.263	0.178	91	91	90	78	90	87	91	91	91	101	91	90	99	98
Promoter	chr12	48919187	48922187	-	CHM13_G0012226	ARF3	ENSG00000134287.10	protein_coding	no	0.479	103	0.291	0.331	0.276	0.349	0.265	0.268	0.282	0.294	0.289	0.321	0.311	0.302	0.311	0.225	95	95	95	83	94	92	95	95	95	105	95	95	103	102
Promoter	chr12	48933436	48936436	-	CHM13_G0012227	WNT10B	ENSG00000169884.14	protein_coding	no	0.363	98	0.123	0.092	0.119	0.163	0.19	0.127	0.279	0.144	0.52	0.145	0.51	0.085	0.03	0.553	89	94	91	93	94	94	94	87	94	98	94	94	94	93
Promoter	chr12	48935235	48938235	+	CHM13_G0012228	RNU6-940P	ENSG00000200303.1	snRNA	no	0.239	49	0.392	0.482	0.483	0.385	0.64	0.434	0.567	0.42	0.901	0.492	0.838	0.405	0.367	0.93	47	47	46	44	45	47	47	47	47	49	47	47	49	48
Promoter	chr12	48938004	48941004	+	CHM13_G0012229	WNT1	ENSG00000125084.12	protein_coding	no	0.498	116	0.143	0.138	0.141	0.171	0.16	0.168	0.161	0.139	0.18	0.179	0.245	0.148	0.136	0.154	106	104	105	99	106	106	106	106	106	116	106	106	116	114
Promoter	chr12	48954824	48957824	+	CHM13_G0012231	AC011603.4	ENSG00000258283.1	lncRNA	no	0.336	69	0.222	0.275	0.249	0.321	0.205	0.314	0.278	0.217	0.151	0.241	0.296	0.277	0.313	0.261	67	66	62	66	67	66	57	67	66	69	67	67	42	44
Promoter	chr12	48958041	48961041	+	CHM13_G0012232	DDN-AS1	ENSG00000257913.2	lncRNA	no	0.559	164	0.171	0.062	0.062	0.05	0.092	0.079	0.087	0.076	0.022	0.072	0.18	0.074	0.093	0.021	153	153	153	152	153	153	153	153	153	164	153	153	164	96
Promoter	chr12	48961050	48964050	-	CHM13_G0012230	DDN	ENSG00000181418.8	protein_coding	no	0.277	64	0.18	0.206	0.184	0.219	0.194	0.223	0.187	0.176	0.168	0.216	0.141	0.249	0.172	0.156	62	62	61	61	61	60	62	62	62	64	62	62	64	64
Promoter	chr12	48980479	48983479	-	CHM13_G0012233	PRKAG1	ENSG00000181929.13	protein_coding	no	0.408	89	0.168	0.174	0.144	0.172	0.159	0.177	0.176	0.152	0.124	0.174	0.205	0.201	0.145	0.141	84	84	72	74	78	78	84	84	80	89	84	84	89	85
Promoter	chr12	49022467	49025467	-	CHM13_G0012234	KMT2D	ENSG00000167548.16	protein_coding	no	0.597	124	0.282	0.311	0.276	0.287	0.266	0.286	0.261	0.254	0.134	0.318	0.291	0.253	0.288	0.11	120	120	119	120	118	120	107	120	120	124	118	120	124	124
Promoter	chr12	49031699	49034699	-	CHM13_G0012235	RHEBL1	ENSG00000167550.11	protein_coding	no	0.567	103	0.376	0.412	0.386	0.359	0.363	0.386	0.326	0.37	0.165	0.436	0.42	0.397	0.379	0.155	97	96	97	82	96	97	97	97	96	103	97	97	103	103
Promoter	chr12	49034714	49037714	+	CHM13_G0012236	AC011603.5	ENSG00000277672.1	processed_pseudogene	no	0.225	32	0.853	0.94	0.874	0.808	0.88	0.881	0.896	0.831	0.947	0.912	0.975	0.91	0.948	0.969	31	31	31	30	31	31	31	31	31	32	31	31	32	32
Promoter	chr12	49049880	49052880	+	CHM13_G0012238	AC011603.2	ENSG00000257346.1	lncRNA	no	0.526	121	0.396	0.081	0.094	0.17	0.055	0.078	0.093	0.087	0.027	0.131	0.15	0.104	0.087	0.019	116	116	95	68	116	116	116	116	116	121	116	116	121	121
Promoter	chr12	49056482	49059482	-	CHM13_G0012237	DHH	ENSG00000139549.4	protein_coding	no	0.263	52	0.237	0.265	0.228	0.25	0.203	0.234	0.217	0.196	0.204	0.273	0.28	0.223	0.246	0.23	50	50	49	49	49	49	46	50	50	52	50	50	52	50
Promoter	chr12	49072569	49075569	-	CHM13_G0012239	LMBR1L	ENSG00000139636.15	protein_coding	no	0.538	111	0.488	0.531	0.486	0.452	0.515	0.51	0.427	0.49	0.077	0.517	0.515	0.507	0.488	0.027	107	108	108	103	108	108	108	108	108	113	108	108	110	110
Promoter	chr12	49087453	49090453	+	CHM13_G0012241	AC011603.3	ENSG00000258017.2	lncRNA	no	0.252	38	0.894	0.93	0.806	0.784	0.882	0.871	0.882	0.792	0.884	0.927	0.69	0.907	0.915	0.959	37	38	38	34	38	37	38	38	38	39	38	38	36	38
Promoter	chr12	49093069	49096069	-	CHM13_G0012240	TUBA1B	ENSG00000123416.15	protein_coding	no	0.716	118	0.143	0.131	0.067	0.141	0.08	0.168	0.091	0.087	0.054	0.154	0.036	0.13	0.113	0.036	111	111	103	109	107	104	111	111	106	120	110	111	119	118
Promoter	chr12	49094619	49097619	-	CHM13_G0012242	AC011603.1	ENSG00000200309.1	misc_RNA	no	0.398	52	0.877	0.892	0.882	0.856	0.837	0.906	0.78	0.766	0.694	0.929	0.649	0.869	0.863	0.713	52	52	43	47	47	52	52	52	52	52	51	52	52	51
Promoter	chr12	49150764	49153764	-	CHM13_G0012243	TUBA1A	ENSG00000167552.14	protein_coding	no	0.621	78	0.203	0.203	0.13	0.207	0.148	0.224	0.142	0.178	0.095	0.208	0.063	0.042	0.213	0.088	74	74	67	73	68	74	72	73	74	79	72	74	78	78
Promoter	chr12	49156465	49159465	+	CHM13_G0012244	AC010173.2	ENSG00000274017.1	misc_RNA	no	0.232	37	0.936	0.928	0.895	0.88	0.93	0.847	0.928	0.946	0.95	0.788	0.973	0.934	0.839	0.986	37	37	36	37	37	34	37	37	37	37	37	37	37	37
Promoter	chr12	49168226	49171226	+	CHM13_G0012245	TUBA1C	ENSG00000167553.16	protein_coding	no	0.394	44	0.895	0.944	0.872	0.838	0.792	0.869	0.883	0.885	0.929	0.891	0.924	0.913	0.867	0.924	43	42	43	40	42	40	43	43	43	45	43	43	42	44
Promoter	chr12	49226447	49229447	-	CHM13_G0012246	AC010173.1	ENSG00000258101.2	lncRNA	no	0.736	176	0.416	0.396	0.282	0.157	0.385	0.365	0.316	0.398	0.032	0.359	0.591	0.504	0.374	0.011	167	167	166	160	167	166	167	167	167	178	164	167	174	174
Promoter	chr12	49234997	49237997	-	CHM13_G0012247	AC125611.3	ENSG00000258232.2	lncRNA	no	0.226	38	0.92	0.954	0.867	0.828	0.644	0.929	0.919	0.842	0.946	0.942	0.963	0.91	0.97	0.988	37	36	37	37	37	37	37	37	37	38	37	37	38	38
Promoter	chr12	49254837	49257837	+	CHM13_G0012249	PRPH	ENSG00000135406.14	protein_coding	no	0.344	97	0.364	0.334	0.348	0.231	0.351	0.229	0.41	0.277	0.299	0.322	0.525	0.367	0.343	0.306	95	95	87	81	95	94	94	95	95	98	95	95	96	97
Promoter	chr12	49282925	49285925	+	CHM13_G0012250	TROAP	ENSG00000135451.13	protein_coding	no	0.558	117	0.252	0.267	0.27	0.25	0.248	0.273	0.216	0.211	0.114	0.285	0.264	0.28	0.26	0.129	110	110	100	98	110	110	110	110	110	118	110	110	117	116
Promoter	chr12	49286266	49289266	-	CHM13_G0012248	AC125611.4	ENSG00000258334.1	lncRNA	no	0.158	30	0.924	0.95	0.899	0.831	0.894	0.894	0.904	0.899	0.93	0.935	0.962	0.935	0.944	0.956	30	30	29	30	30	30	30	30	30	31	30	30	30	29
Promoter	chr12	49298878	49301878	-	CHM13_G0012251	C1QL4	ENSG00000186897.5	protein_coding	no	0.386	94	0.207	0.188	0.201	0.094	0.184	0.235	0.19	0.189	0.15	0.151	0.257	0.25	0.198	0.131	89	89	82	84	89	89	89	89	89	94	89	89	94	94
Promoter	chr12	49306577	49309577	+	CHM13_G0012252	DNAJC22	ENSG00000178401.16	protein_coding	no	0.67	198	0.088	0.047	0.043	0.025	0.058	0.034	0.073	0.053	0.024	0.062	0.103	0.091	0.044	0.018	189	189	185	188	189	189	180	189	189	198	188	189	198	194
Promoter	chr12	49326336	49329336	+	CHM13_G0012253	SPATS2	ENSG00000123352.18	protein_coding	no	0.58	112	0.205	0.21	0.181	0.22	0.162	0.231	0.161	0.185	0.127	0.279	0.251	0.242	0.176	0.113	106	101	100	85	100	106	100	100	103	112	106	106	111	108
Promoter	chr12	49349239	49352239	+	CHM13_G0012254	AC125611.2	ENSG00000257954.1	processed_pseudogene	no	0.347	52	0.891	0.699	0.794	0.491	0.858	0.862	0.697	0.905	0.29	0.979	0.913	0.882	0.748	0.368	49	47	48	49	41	39	49	49	45	52	49	49	52	51
Promoter	chr12	49404386	49407386	-	CHM13_G0012255	AC125611.1	ENSG00000257464.1	processed_pseudogene	no	0.153	16	0.918	0.949	0.922	0.86	0.908	0.939	0.907	0.811	0.949	0.957	0.918	0.903	0.885	0.867	16	16	16	14	15	16	16	16	16	16	16	16	16	16
Promoter	chr12	49498775	49501775	+	CHM13_G0012257	KCNH3	ENSG00000135519.8	protein_coding	no	0.707	208	0.045	0.047	0.055	0.044	0.04	0.073	0.041	0.032	0.028	0.104	0.069	0.093	0.038	0.011	198	198	198	187	198	198	192	198	198	209	198	198	206	204
Promoter	chr12	49500640	49503640	-	CHM13_G0012256	AC020612.4	ENSG00000287537.1	lncRNA	no	0.58	184	0.211	0.149	0.116	0.127	0.12	0.186	0.165	0.147	0.115	0.215	0.116	0.217	0.159	0.064	174	174	169	162	174	174	174	174	174	185	174	174	183	168
Promoter	chr12	49527973	49530973	+	CHM13_G0012259	PRPF40B	ENSG00000110844.13	protein_coding	no	0.436	102	0.225	0.238	0.225	0.224	0.226	0.229	0.228	0.218	0.216	0.249	0.214	0.223	0.229	0.211	96	96	96	96	96	96	96	96	96	102	94	96	102	102
Promoter	chr12	49529901	49532901	-	CHM13_G0012258	MCRS1	ENSG00000187778.14	protein_coding	no	0.534	99	0.259	0.282	0.251	0.256	0.237	0.268	0.233	0.223	0.198	0.282	0.273	0.261	0.246	0.173	95	94	94	95	93	95	95	95	95	99	93	95	99	99
Promoter	chr12	49539265	49542265	-	CHM13_G0012260	AC020612.3	ENSG00000257964.1	lncRNA	no	0.261	52	0.873	0.934	0.867	0.837	0.846	0.868	0.86	0.841	0.934	0.949	0.908	0.846	0.9	0.925	51	47	51	50	50	51	51	51	48	55	51	51	52	52
Promoter	chr12	49552864	49555864	+	CHM13_G0012262	RNU6-834P	ENSG00000199237.1	snRNA	no	0.208	27	0.972	0.968	0.937	0.85	0.942	0.945	0.953	0.975	0.941	0.969	0.895	0.959	0.919	0.943	26	26	26	24	25	26	26	26	26	27	26	26	27	22
Promoter	chr12	49553851	49556851	+	CHM13_G0012263	POLR2KP1	ENSG00000258284.1	processed_pseudogene	no	0.234	28	0.957	0.961	0.945	0.843	0.946	0.935	0.953	0.974	0.939	0.982	0.903	0.969	0.905	0.958	27	27	26	24	26	27	26	27	27	28	27	27	28	24
Promoter	chr12	49554908	49557908	+	CHM13_G0012264	AC020612.1	ENSG00000257243.1	processed_pseudogene	no	0.227	28	0.932	0.958	0.939	0.867	0.959	0.921	0.921	0.963	0.852	0.981	0.881	0.951	0.918	0.887	28	27	26	24	26	28	27	28	28	28	27	28	28	28
Promoter	chr12	49567400	49570400	-	CHM13_G0012261	FAM186B	ENSG00000135436.8	protein_coding	no	0.227	29	0.882	0.935	0.848	0.853	0.871	0.914	0.908	0.888	0.955	0.887	0.924	0.955	0.914	0.957	28	28	27	25	25	28	28	28	28	29	28	28	29	29
Promoter	chr12	49579842	49582842	+	CHM13_G0012265	HIGD1AP9	ENSG00000258104.1	processed_pseudogene	no	0.234	32	0.778	0.906	0.758	0.858	0.682	0.83	0.818	0.665	0.951	0.881	0.868	0.877	0.908	0.973	32	32	32	30	32	32	32	32	32	33	32	32	32	32
Promoter	chr12	49668247	49671247	+	CHM13_G0012267	TMBIM6	ENSG00000139644.13	protein_coding	no	0.639	166	0.131	0.074	0.09	0.101	0.096	0.159	0.066	0.057	0.028	0.083	0.11	0.107	0.094	0.006	138	154	153	138	154	154	154	154	154	167	154	154	164	166
Promoter	chr12	49669751	49672751	+	CHM13_G0012268	AC020612.2	ENSG00000257570.1	processed_pseudogene	no	0.646	146	0.125	0.124	0.117	0.137	0.127	0.14	0.095	0.099	0.071	0.138	0.095	0.149	0.122	0.051	119	134	135	119	135	135	134	135	135	147	135	135	146	147
Promoter	chr12	49670680	49673680	-	CHM13_G0012266	FMNL3	ENSG00000161791.14	protein_coding	no	0.352	53	0.474	0.541	0.506	0.541	0.533	0.506	0.486	0.463	0.371	0.487	0.458	0.546	0.534	0.373	50	49	48	48	48	50	49	50	48	53	50	50	53	53
Promoter	chr12	49731483	49734483	+	CHM13_G0012269	LSM6P2	ENSG00000257730.1	processed_pseudogene	no	0.299	47	0.82	0.93	0.823	0.892	0.857	0.856	0.907	0.79	0.943	0.901	0.954	0.9	0.926	0.92	47	46	47	46	46	47	47	47	47	47	47	47	47	46
Promoter	chr12	49788426	49791426	+	CHM13_G0012271	BCDIN3D-AS1	ENSG00000258057.6	lncRNA	no	0.317	82	0.119	0.302	0.261	0.192	0.079	0.231	0.09	0.102	0.175	0.302	0.184	0.116	0.273	0.14	77	71	73	77	73	77	77	77	77	82	76	77	81	78
Promoter	chr12	49791264	49794264	-	CHM13_G0012270	NCKAP5L	ENSG00000167566.17	protein_coding	no	0.423	72	0.231	0.264	0.228	0.174	0.212	0.252	0.208	0.195	0.165	0.287	0.248	0.231	0.241	0	68	67	66	61	68	68	67	68	68	72	68	68	72	28
Promoter	chr12	49805618	49808618	-	CHM13_G0012272	BCDIN3D	ENSG00000186666.6	protein_coding	no	0.478	86	0.364	0.384	0.363	0.297	0.346	0.36	0.347	0.36	0.284	0.391	0.386	0.366	0.397	0.235	81	81	80	74	80	80	81	81	81	87	80	81	86	86
Promoter	chr12	49821718	49824718	+	CHM13_G0012273	AC131157.1	ENSG00000257253.2	lncRNA	no	0.466	105	0.874	0.914	0.897	0.854	0.652	0.899	0.849	0.905	0.529	0.913	0.785	0.855	0.949	0.284	86	57	105	60	90	102	72	85	105	107	54	27	104	105
Promoter	chr12	49823684	49826684	+	CHM13_G0012274	RPL35AP28	ENSG00000242041.1	processed_pseudogene	no	0.439	89	0.895	0.959	0.9	0.875	0.909	0.906	0.834	0.923	0.557	0.914	0.938	0.9	0.938	0.384	75	41	87	47	70	82	54	74	87	94	36	22	89	89
Promoter	chr12	49860822	49863822	+	CHM13_G0012276	LINC02395	ENSG00000257771.6	lncRNA	no	0.176	40	0.877	0.835	0.706	0.771	0.848	0.843	0.914	0.905	0.947	0.645	0.805	0.883	0.954	0.927	39	39	31	38	38	39	39	39	39	40	39	39	36	40
Promoter	chr12	49866731	49869731	-	CHM13_G0012275	FAIM2	ENSG00000135472.9	protein_coding	no	0.401	88	0.365	0.38	0.364	0.419	0.323	0.408	0.357	0.372	0.237	0.315	0.332	0.291	0.361	0.197	80	80	79	79	79	80	79	80	80	88	80	80	88	87
Promoter	chr12	49874373	49877373	-	CHM13_G0012277	LINC02396	ENSG00000258135.5	lncRNA	no	0.201	40	0.891	0.886	0.791	0.811	0.805	0.823	0.893	0.881	0.949	0.777	0.962	0.854	0.926	0.981	39	38	39	39	39	39	39	39	39	40	38	39	40	40
Promoter	chr12	49911227	49914227	+	CHM13_G0012278	AQP2	ENSG00000167580.8	protein_coding	no	0.25	58	0.744	0.881	0.785	0.827	0.865	0.887	0.803	0.812	0.946	0.767	0.958	0.927	0.933	0.996	55	55	43	52	55	55	55	55	55	59	55	55	52	57
Promoter	chr12	49918616	49921616	-	CHM13_G0012280	AC025154.1	ENSG00000257378.1	lncRNA	no	0.175	38	0.717	0.302	0.455	0.69	0.535	0.696	0.666	0.69	0.588	0.196	0.958	0.825	0.195	0.642	37	37	36	35	37	37	37	37	37	38	37	37	37	36
Promoter	chr12	49922362	49925362	+	CHM13_G0012281	AQP5	ENSG00000161798.7	protein_coding	no	0.617	177	0.228	0.177	0.2	0.181	0.157	0.26	0.179	0.168	0.063	0.18	0.334	0.343	0.145	0.062	158	166	163	145	163	164	142	166	166	178	166	166	175	176
Promoter	chr12	49925413	49928413	-	CHM13_G0012279	AC025154.2	ENSG00000257588.1	lncRNA	no	0.219	57	0.779	0.832	0.646	0.811	0.7	0.736	0.785	0.856	0.899	0.675	0.905	0.791	0.765	0.929	55	55	53	55	55	55	55	55	55	56	55	55	56	56
Promoter	chr12	49927682	49930682	+	CHM13_G0012282	AQP6	ENSG00000086159.13	protein_coding	no	0.292	78	0.375	0.354	0.274	0.389	0.36	0.376	0.416	0.386	0.465	0.259	0.456	0.408	0.315	0.461	72	72	71	71	72	72	72	72	72	79	72	72	73	77
Promoter	chr12	49995700	49998700	-	CHM13_G0012283	RACGAP1	ENSG00000161800.13	protein_coding	no	0.414	76	0.335	0.331	0.435	0.325	0.385	0.406	0.317	0.307	0.199	0.318	0.474	0.333	0.323	0.208	75	75	75	75	75	75	75	75	75	76	75	75	76	76
Promoter	chr12	50018107	50021107	+	CHM13_G0012284	ASIC1	ENSG00000110881.12	protein_coding	no	0.56	145	0.115	0.136	0.123	0.148	0.125	0.128	0.138	0.116	0.148	0.135	0.132	0.16	0.116	0.113	136	135	136	109	135	136	135	136	136	145	134	136	145	145
Promoter	chr12	50045757	50048757	+	CHM13_G0012285	SMARCD1	ENSG00000066117.15	protein_coding	no	0.456	108	0.258	0.306	0.282	0.244	0.282	0.272	0.255	0.211	0.135	0.317	0.315	0.276	0.284	0.115	98	103	103	94	103	103	90	95	103	108	103	103	108	108
Promoter	chr12	50064563	50067563	+	CHM13_G0012286	GPD1	ENSG00000167588.13	protein_coding	no	0.178	36	0.551	0.803	0.675	0.689	0.519	0.392	0.542	0.41	0.923	0.715	0.325	0.33	0.81	0.963	33	32	33	33	33	33	33	33	33	36	31	33	36	34
Promoter	chr12	50072663	50075663	+	CHM13_G0012287	COX14	ENSG00000178449.9	protein_coding	no	0.416	108	0.143	0.1	0.119	0.169	0.163	0.082	0.145	0.153	0.127	0.089	0.168	0.101	0.197	0.117	102	102	91	93	102	102	102	102	102	108	102	102	108	107
Promoter	chr12	50072778	50075778	+	CHM13_G0012288	AC074032.1	ENSG00000272368.2	lncRNA	no	0.433	112	0.129	0.087	0.111	0.16	0.148	0.074	0.132	0.138	0.114	0.078	0.153	0.09	0.181	0.104	106	106	90	94	106	106	106	106	106	112	106	106	112	111
Promoter	chr12	50130124	50133124	-	CHM13_G0012289	CERS5	ENSG00000139624.14	protein_coding	no	0.651	144	0.441	0.494	0.478	0.473	0.455	0.454	0.384	0.443	0.136	0.496	0.502	0.463	0.441	0.119	142	142	132	129	138	142	142	142	142	144	142	142	143	143
Promoter	chr12	50153932	50156932	-	CHM13_G0012291	AC008147.2	ENSG00000257298.1	lncRNA	no	0.293	40	0.912	0.956	0.904	0.806	0.925	0.948	0.923	0.888	0.942	0.971	0.962	0.94	0.923	0.955	40	40	37	38	39	39	40	40	39	40	40	40	40	40
Promoter	chr12	50180200	50183200	+	CHM13_G0012293	AC008147.1	ENSG00000257256.1	lncRNA	no	0.294	44	0.927	0.968	0.958	0.862	0.92	0.952	0.891	0.932	0.884	0.987	0.973	0.798	0.991	0.845	42	44	42	40	43	44	44	44	44	47	44	44	44	44
Promoter	chr12	50180942	50183942	-	CHM13_G0012292	AC008147.3	ENSG00000257531.2	transcribed_processed_pseudogene	no	0.283	43	0.921	0.939	0.903	0.849	0.821	0.912	0.875	0.842	0.904	0.951	0.965	0.72	0.959	0.893	41	43	41	39	42	43	43	43	43	44	43	43	43	43
Promoter	chr12	50196813	50199813	-	CHM13_G0012294	MIR1293	ENSG00000221604.1	miRNA	no	0.331	52	0.924	0.947	0.858	0.844	0.81	0.94	0.911	0.934	0.951	0.886	0.972	0.944	0.951	0.982	52	52	52	51	52	52	52	52	52	52	52	52	52	52
Promoter	chr12	50218964	50221964	-	CHM13_G0012295	RNU6-1093P	ENSG00000212496.1	snRNA	no	0.249	31	0.815	0.946	0.811	0.844	0.646	0.748	0.794	0.826	0.908	0.912	0.928	0.849	0.913	0.911	30	30	29	28	30	30	30	30	30	34	30	30	31	29
Promoter	chr12	50246155	50249155	-	CHM13_G0012290	LIMA1	ENSG00000050405.13	protein_coding	no	0.5	86	0.281	0.284	0.275	0.327	0.241	0.293	0.209	0.246	0.067	0.313	0.28	0.274	0.282	0.037	83	83	82	73	83	81	83	83	83	86	83	83	86	86
Promoter	chr12	50246853	50249853	+	CHM13_G0012296	AC008147.4	ENSG00000278842.1	processed_pseudogene	no	0.297	42	0.724	0.731	0.73	0.718	0.641	0.734	0.581	0.655	0.284	0.787	0.718	0.714	0.749	0.267	41	41	40	41	41	41	41	41	41	43	41	41	42	42
Promoter	chr12	50326255	50329255	+	CHM13_G0012298	AC090058.1	ENSG00000244266.1	processed_pseudogene	no	0.386	44	0.864	0.953	0.885	0.862	0.916	0.933	0.917	0.892	0.958	0.9	0.968	0.849	0.968	0.991	43	43	35	39	37	42	42	42	43	44	43	43	37	44
Promoter	chr12	50352937	50355937	+	CHM13_G0012299	LARP4	ENSG00000161813.22	protein_coding	no	0.307	50	0.912	0.94	0.905	0.863	0.895	0.925	0.756	0.906	0.369	0.905	0.895	0.954	0.902	0.314	50	50	49	49	49	49	50	50	50	51	50	50	49	50
Promoter	chr12	50359175	50362175	-	CHM13_G0012297	FAM186A	ENSG00000185958.10	protein_coding	no	0.341	49	0.915	0.941	0.87	0.861	0.897	0.89	0.924	0.914	0.934	0.934	0.968	0.934	0.901	0.946	49	49	49	48	47	49	49	49	49	49	49	49	48	48
Promoter	chr12	50465559	50468559	+	CHM13_G0012300	MSTRG.1280	ENSG00000066084.13	protein_coding	no	0.706	132	0.443	0.462	0.413	0.418	0.439	0.432	0.365	0.432	0.07	0.461	0.456	0.484	0.451	0.025	127	127	126	115	126	125	127	127	127	133	127	127	132	132
Promoter	chr12	50593976	50596976	+	CHM13_G0012301	RNU6-769P	ENSG00000207136.1	snRNA	no	0.327	49	0.971	0.961	0.933	0.868	0.948	0.931	0.954	0.97	0.96	0.968	0.973	0.968	0.912	0.986	49	49	49	47	49	49	49	49	49	49	48	49	49	48
Promoter	chr12	50617673	50620673	+	CHM13_G0012302	RNU6-238P	ENSG00000200183.1	snRNA	no	0.179	19	0.933	0.955	0.925	0.908	0.847	0.928	0.917	0.935	0.917	0.943	0.958	0.943	0.925	0.934	19	19	19	14	15	19	19	19	19	19	19	19	19	19
Promoter	chr12	50704252	50707252	+	CHM13_G0012303	Y_RNA	ENSG00000200428.1	misc_RNA	no	0.268	41	0.944	0.961	0.951	0.872	0.896	0.931	0.941	0.934	0.94	0.985	0.963	0.94	0.827	0.939	41	41	40	41	40	41	41	41	41	41	41	41	41	41
Promoter	chr12	50717568	50720568	+	CHM13_G0012304	AC013244.1	ENSG00000271018.1	processed_pseudogene	no	0.26	33	0.939	0.923	0.923	0.889	0.935	0.929	0.845	0.935	0.626	0.935	0.965	0.968	0.899	0.619	33	33	30	31	31	33	33	33	33	33	33	33	33	33
Promoter	chr12	50724370	50727370	+	CHM13_G0012305	ATF1	ENSG00000123268.9	protein_coding	no	0.648	121	0.382	0.369	0.34	0.331	0.376	0.33	0.322	0.319	0.17	0.393	0.382	0.392	0.336	0.163	121	121	121	118	121	121	121	121	121	122	120	121	120	120
Promoter	chr12	50769098	50772098	-	CHM13_G0012306	AC013244.2	ENSG00000271490.1	processed_pseudogene	no	0.269	40	0.942	0.95	0.921	0.881	0.889	0.91	0.924	0.905	0.931	0.984	0.954	0.956	0.996	0.979	40	40	39	37	40	40	40	40	40	41	39	40	40	40
Promoter	chr12	50803561	50806561	+	CHM13_G0012308	TMPRSS12	ENSG00000186452.11	protein_coding	no	0.311	50	0.474	0.636	0.743	0.675	0.269	0.603	0.422	0.424	0.25	0.553	0.781	0.587	0.778	0.218	49	49	48	48	49	49	49	49	49	50	49	49	50	49
Promoter	chr12	50804426	50807426	-	CHM13_G0012307	RN7SL519P	ENSG00000243075.3	misc_RNA	no	0.384	59	0.513	0.676	0.766	0.697	0.338	0.647	0.438	0.477	0.118	0.613	0.803	0.642	0.81	0.08	58	58	57	56	58	58	58	58	58	60	58	58	59	58
Promoter	chr12	50810952	50813952	-	CHM13_G0012309	AC013244.3	ENSG00000271621.1	processed_pseudogene	no	0.139	18	0.842	0.892	0.839	0.855	0.888	0.935	0.828	0.861	0.881	0.877	0.921	0.895	0.948	0.986	18	17	17	15	17	17	18	18	18	19	18	18	16	18
Promoter	chr12	50884241	50887241	+	CHM13_G0012310	METTL7A	ENSG00000185432.12	protein_coding	no	0.167	16	0.495	0.559	0.621	0.586	0.585	0.489	0.607	0.421	0.802	0.608	0.893	0.476	0.716	0.886	16	15	16	14	16	16	16	16	16	16	15	15	14	15
Promoter	chr12	50898238	50901238	-	CHM13_G0012311	AC008121.2	ENSG00000274156.1	lncRNA	no	0.166	25	0.842	0.866	0.847	0.859	0.578	0.669	0.77	0.775	0.917	0.755	0.962	0.866	0.83	0.919	25	25	25	25	25	25	25	25	25	26	25	25	25	25
Promoter	chr12	50902799	50905799	-	CHM13_G0012312	Y_RNA	ENSG00000199740.1	misc_RNA	no	0.204	27	0.915	0.862	0.877	0.83	0.869	0.876	0.887	0.788	0.912	0.792	0.918	0.926	0.914	0.962	26	25	26	25	25	26	26	26	26	28	26	26	26	26
Promoter	chr12	50912247	50915247	-	CHM13_G0012313	AC008121.1	ENSG00000271596.1	processed_pseudogene	no	0.231	37	0.856	0.885	0.899	0.849	0.836	0.819	0.892	0.911	0.93	0.883	0.858	0.807	0.794	0.957	36	37	36	32	37	37	37	37	37	40	37	37	36	35
Promoter	chr12	50914783	50917783	+	CHM13_G0012314	HIGD1C	ENSG00000214511.3	protein_coding	no	0.342	48	0.877	0.887	0.851	0.791	0.816	0.904	0.866	0.876	0.926	0.9	0.872	0.883	0.883	0.927	47	47	46	45	46	48	48	48	48	49	48	48	47	46
Promoter	chr12	50917218	50920218	-	CHM13_G0012315	AC008121.3	ENSG00000274797.1	lncRNA	no	0.181	19	0.859	0.925	0.911	0.726	0.895	0.927	0.869	0.861	0.939	0.94	0.934	0.907	0.807	0.991	19	18	15	14	15	18	18	19	19	22	19	19	19	19
Promoter	chr12	50977086	50980086	-	CHM13_G0012317	RNU6-87P	ENSG00000272028.1	snRNA	no	0.402	65	0.952	0.963	0.944	0.859	0.895	0.933	0.946	0.915	0.95	0.973	0.942	0.956	0.988	0.972	62	62	62	52	60	62	62	62	62	65	62	62	64	65
Promoter	chr12	50991404	50994404	-	CHM13_G0012316	SLC11A2	ENSG00000110911.16	protein_coding	no	0.221	34	0.643	0.791	0.633	0.603	0.363	0.658	0.606	0.565	0.659	0.645	0.869	0.684	0.714	0.685	33	32	33	33	33	33	33	33	33	36	33	33	34	34
Promoter	chr12	50998335	51001335	+	CHM13_G0012318	RNU6-1273P	ENSG00000199903.1	snRNA	no	0.252	38	0.878	0.94	0.866	0.867	0.942	0.906	0.911	0.871	0.946	0.851	0.924	0.899	0.929	0.966	38	37	38	30	37	39	39	39	39	39	39	39	38	39
Promoter	chr12	51008344	51011344	+	CHM13_G0012319	LETMD1	ENSG00000050426.16	protein_coding	no	0.525	99	0.488	0.524	0.487	0.465	0.498	0.494	0.388	0.476	0.201	0.516	0.523	0.505	0.452	0.155	95	95	94	93	95	95	95	95	95	100	95	95	98	93
Promoter	chr12	51046082	51049082	-	CHM13_G0012320	CSRNP2	ENSG00000110925.7	protein_coding	no	0.679	138	0.38	0.426	0.39	0.43	0.36	0.41	0.319	0.365	0.07	0.411	0.42	0.452	0.37	0.016	135	135	134	127	130	135	135	135	135	138	135	128	137	136
Promoter	chr12	51067233	51070233	+	CHM13_G0012322	AC087884.1	ENSG00000244540.2	processed_pseudogene	no	0.42	44	0.955	0.966	0.946	0.879	0.941	0.951	0.948	0.947	0.939	0.986	0.963	0.955	0.937	1	43	42	39	41	41	40	42	42	43	44	41	43	44	43
Promoter	chr12	51087808	51090808	-	CHM13_G0012323	PHBP19	ENSG00000257246.1	processed_pseudogene	no	0.247	33	0.899	0.94	0.922	0.841	0.879	0.867	0.819	0.895	0.842	0.986	0.908	0.864	0.92	0.81	33	33	32	30	32	32	33	33	33	33	33	33	32	32
Promoter	chr12	51119367	51122367	-	CHM13_G0012324	Y_RNA	ENSG00000200953.1	misc_RNA	no	0.286	42	0.944	0.965	0.934	0.876	0.939	0.927	0.93	0.939	0.936	0.986	0.965	0.956	1	0.94	42	42	42	40	41	42	42	42	42	43	42	42	42	42
Promoter	chr12	51123288	51126288	+	CHM13_G0012325	RNU6-199P	ENSG00000199824.1	snRNA	no	0.289	39	0.932	0.956	0.898	0.891	0.932	0.904	0.827	0.942	0.94	0.96	0.934	0.75	0.841	0.939	38	38	38	38	38	38	38	38	38	41	38	38	39	39
Promoter	chr12	51135521	51138521	-	CHM13_G0012321	TFCP2	ENSG00000135457.10	protein_coding	no	0.599	109	0.417	0.438	0.377	0.34	0.404	0.395	0.367	0.392	0.126	0.453	0.472	0.46	0.338	0.126	104	105	104	85	104	105	105	105	105	109	105	105	109	108
Promoter	chr12	51164989	51167989	-	CHM13_G0012327	AC139768.1	ENSG00000278126.1	lncRNA	no	0.273	49	0.937	0.954	0.875	0.867	0.93	0.921	0.93	0.916	0.944	0.92	0.928	0.884	0.965	0.949	49	49	48	48	49	49	49	49	49	49	49	49	48	49
Promoter	chr12	51180118	51183118	-	CHM13_G0012326	POU6F1	ENSG00000184271.17	protein_coding	no	0.675	141	0.138	0.161	0.164	0.159	0.132	0.132	0.149	0.136	0.13	0.228	0.204	0.191	0.188	0.063	135	127	133	133	134	135	134	135	134	141	135	135	139	141
Promoter	chr12	51199119	51202119	+	CHM13_G0012328	DAZAP2	ENSG00000183283.16	protein_coding	no	0.516	99	0.315	0.339	0.375	0.312	0.324	0.32	0.266	0.322	0.102	0.352	0.355	0.331	0.293	0.061	94	94	79	91	94	94	94	94	94	101	94	94	99	98
Promoter	chr12	51232806	51235806	-	CHM13_G0012329	SMAGP	ENSG00000170545.17	protein_coding	no	0.7	146	0.243	0.253	0.234	0.225	0.24	0.234	0.337	0.237	0.182	0.262	0.285	0.274	0.239	0.16	136	132	136	135	136	136	94	136	136	148	136	136	145	146
Promoter	chr12	51286983	51289983	-	CHM13_G0012330	BIN2	ENSG00000110934.13	protein_coding	no	0.346	66	0.882	0.679	0.728	0.832	0.852	0.878	0.644	0.908	0.181	0.719	0.956	0.936	0.62	0.123	66	66	66	66	65	66	66	66	66	66	66	66	66	65
Promoter	chr12	51308985	51311985	-	CHM13_G0012331	CELA1	ENSG00000139610.2	protein_coding	no	0.245	51	0.917	0.955	0.915	0.85	0.857	0.907	0.802	0.93	0.294	0.936	0.974	0.944	0.869	0.294	51	51	49	50	51	51	51	51	51	51	51	51	51	50
Promoter	chr12	51351625	51354625	+	CHM13_G0012333	SLC4A8	ENSG00000050438.17	protein_coding	no	0.349	78	0.275	0.215	0.23	0.209	0.206	0.297	0.279	0.288	0.205	0.223	0.372	0.144	0.253	0.225	76	76	76	75	76	76	69	76	76	78	76	76	76	78
Promoter	chr12	51355181	51358181	-	CHM13_G0012332	GALNT6	ENSG00000139629.16	protein_coding	no	0.397	68	0.693	0.523	0.484	0.5	0.511	0.695	0.637	0.88	0.461	0.552	0.818	0.554	0.642	0.525	68	68	66	65	67	67	68	68	64	68	68	68	68	68
Promoter	chr12	51386913	51389913	-	CHM13_G0012334	AC107031.1	ENSG00000271065.1	lncRNA	no	0.51	101	0.202	0.23	0.214	0.19	0.194	0.235	0.196	0.194	0.159	0.262	0.15	0.172	0.377	0.152	97	95	95	94	96	97	97	97	97	101	94	97	56	101
Promoter	chr12	51551940	51554940	+	CHM13_G0012335	SCN8A	ENSG00000196876.18	protein_coding	no	0.825	154	0.149	0.181	0.123	0.148	0.113	0.142	0.149	0.122	0.048	0.148	0.083	0.239	0.137	0.031	144	123	143	133	143	144	103	136	144	154	133	144	154	153
Promoter	chr12	51676640	51679640	-	CHM13_G0012336	HNRNPA3P10	ENSG00000257851.2	processed_pseudogene	no	0.167	18	0.904	0.924	0.768	0.864	0.81	0.883	0.919	0.901	0.926	0.636	0.892	0.962	0.919	0.981	16	16	14	16	14	16	16	16	16	19	16	16	18	18
Promoter	chr12	51773620	51776620	-	CHM13_G0012337	AC068987.1	ENSG00000260122.1	lncRNA	no	0.254	45	0.865	0.902	0.789	0.841	0.821	0.804	0.727	0.804	0.574	0.749	0.814	0.87	0.876	0.516	43	43	43	42	43	43	43	43	43	45	41	43	45	45
Promoter	chr12	51776068	51779068	+	CHM13_G0012339	AC068987.2	ENSG00000260473.2	lncRNA	no	0.689	187	0.338	0.279	0.284	0.273	0.299	0.243	0.239	0.286	0.045	0.299	0.254	0.312	0.273	0.011	174	174	174	150	174	174	174	174	174	187	174	174	187	187
Promoter	chr12	51777952	51780952	-	CHM13_G0012338	TMDD1	ENSG00000284730.1	protein_coding	no	0.45	106	0.353	0.275	0.292	0.239	0.296	0.259	0.279	0.28	0.204	0.266	0.267	0.327	0.263	0.2	98	98	98	96	98	98	98	98	98	106	97	98	106	106
Promoter	chr12	51778924	51781924	+	CHM13_G0012341	AC068987.3	ENSG00000261586.2	lncRNA	no	0.178	36	0.871	0.941	0.816	0.744	0.883	0.867	0.895	0.879	0.84	0.752	0.678	0.945	0.943	0.89	33	33	33	33	33	33	33	33	33	36	32	33	36	36
Promoter	chr12	51809320	51812320	+	CHM13_G0012342	FIGNL2-DT	ENSG00000259887.1	lncRNA	no	0.556	180	0.133	0.173	0.154	0.073	0.138	0.186	0.114	0.077	0.033	0.199	0.13	0.109	0.171	0.013	167	167	165	167	167	167	123	167	161	180	167	159	177	132
Promoter	chr12	51811864	51814864	-	CHM13_G0012340	FIGNL2	ENSG00000261308.2	protein_coding	no	0.46	141	0.335	0.493	0.368	0.106	0.375	0.318	0.408	0.228	0.148	0.44	0.32	0.301	0.434	0.101	134	127	120	126	121	120	85	134	111	141	124	116	130	134
Promoter	chr12	51849083	51852083	+	CHM13_G0012343	ANKRD33	ENSG00000167612.13	protein_coding	no	0.426	76	0.556	0.662	0.661	0.497	0.655	0.586	0.55	0.542	0.319	0.565	0.74	0.64	0.824	0.287	76	76	76	74	76	76	76	76	76	76	76	76	76	76
Promoter	chr12	51861635	51864635	+	CHM13_G0012344	AC025259.2	ENSG00000258021.1	processed_pseudogene	no	0.379	76	0.9	0.916	0.834	0.861	0.9	0.918	0.859	0.897	0.407	0.806	0.926	0.897	0.904	0.332	76	76	67	75	76	76	76	76	76	76	76	76	74	76
Promoter	chr12	51867979	51870979	+	CHM13_G0012345	ACVRL1	ENSG00000139567.13	protein_coding	no	0.348	80	0.319	0.459	0.361	0.509	0.369	0.41	0.325	0.313	0.312	0.383	0.473	0.427	0.392	0.323	74	74	74	74	74	74	63	74	74	80	74	74	80	80
Promoter	chr12	51912768	51915768	+	CHM13_G0012346	ACVR1B	ENSG00000135503.13	protein_coding	no	0.694	136	0.076	0.075	0.071	0.059	0.08	0.08	0.072	0.067	0.083	0.082	0.075	0.154	0.069	0.127	132	118	132	127	120	132	116	132	132	136	131	132	136	81
Promoter	chr12	51948727	51951727	+	CHM13_G0012347	RNU6-574P	ENSG00000206992.1	snRNA	no	0.281	38	0.906	0.936	0.867	0.879	0.751	0.872	0.909	0.873	0.944	0.821	0.819	0.809	0.963	0.928	38	35	36	37	37	38	38	38	38	38	38	38	38	37
Promoter	chr12	51968016	51971016	+	CHM13_G0012348	TAMALIN	ENSG00000161835.11	protein_coding	no	0.51	143	0.186	0.15	0.149	0.142	0.199	0.18	0.232	0.225	0.135	0.158	0.139	0.24	0.11	0.112	134	134	134	134	134	133	124	134	134	143	134	134	143	137
Promoter	chr12	51983901	51986901	+	CHM13_G0012349	NR4A1	ENSG00000123358.20	protein_coding	no	0.26	57	0.394	0.272	0.309	0.276	0.295	0.39	0.432	0.411	0.343	0.279	0.409	0.462	0.285	0.37	56	56	56	56	55	56	56	56	56	56	54	56	56	56
Promoter	chr12	52022411	52025411	-	CHM13_G0012350	NR4A1AS	ENSG00000259884.1	lncRNA	no	0.214	47	0.784	0.88	0.768	0.825	0.763	0.797	0.842	0.804	0.932	0.794	0.666	0.721	0.797	0.94	46	45	46	46	46	46	46	46	46	48	45	46	37	46
Promoter	chr12	52030325	52033325	+	CHM13_G0012351	ATG101	ENSG00000123395.14	protein_coding	no	0.433	83	0.43	0.501	0.428	0.435	0.466	0.445	0.389	0.428	0.245	0.472	0.498	0.512	0.477	0.261	81	79	80	77	80	80	81	81	81	83	81	81	83	83
Promoter	chr12	52040783	52043783	+	CHM13_G0012353	SMIM41	ENSG00000284791.2	protein_coding	no	0.39	92	0.818	0.945	0.858	0.772	0.829	0.87	0.516	0.303	0.196	0.975	0.807	0.777	0.973	0.15	86	86	86	86	86	86	86	86	86	92	86	86	91	92
Promoter	chr12	52045164	52048164	-	CHM13_G0012352	AC025259.1	ENSG00000257663.1	lncRNA	no	0.206	46	0.47	0.628	0.525	0.593	0.434	0.395	0.52	0.29	0.868	0.602	0.557	0.62	0.649	0.93	42	42	42	42	42	42	42	42	42	47	42	42	44	45
Promoter	chr12	52045822	52048822	+	CHM13_G0012354	OR7E47P	ENSG00000257542.5	transcribed_unprocessed_pseudogene	no	0.194	41	0.522	0.686	0.569	0.632	0.467	0.511	0.606	0.454	0.879	0.597	0.502	0.676	0.663	0.908	39	39	39	39	39	39	39	39	39	42	39	39	39	40
Promoter	chr12	52067380	52070380	-	CHM13_G0012355	AC078864.1	ENSG00000257989.1	lncRNA	no	0.283	43	0.673	0.573	0.65	0.692	0.691	0.814	0.836	0.757	0.924	0.485	0.938	0.815	0.665	0.921	43	43	43	43	43	43	43	43	43	43	43	43	40	43
Promoter	chr12	52125190	52128190	+	CHM13_G0012356	LINC00592	ENSG00000258279.4	lncRNA	no	0.294	59	0.754	0.775	0.709	0.718	0.705	0.716	0.817	0.8	0.918	0.685	0.892	0.858	0.8	0.991	59	59	59	44	59	59	59	57	59	61	59	59	59	55
Promoter	chr12	52155094	52158094	-	CHM13_G0012357	KRT80	ENSG00000167767.14	protein_coding	no	0.224	56	0.626	0.745	0.579	0.754	0.412	0.727	0.764	0.736	0.933	0.597	0.91	0.844	0.77	0.987	57	57	57	57	57	57	57	57	57	57	57	57	54	57
Promoter	chr12	52176662	52179662	-	CHM13_G0012358	LINC02874	ENSG00000257137.7	lncRNA	no	0.175	41	0.574	0.672	0.544	0.578	0.472	0.566	0.755	0.6	0.893	0.523	0.866	0.723	0.655	0.94	37	33	34	35	35	37	37	37	37	41	37	37	41	40
Promoter	chr12	52192703	52195703	-	CHM13_G0012359	METTL7AP1	ENSG00000257649.1	processed_pseudogene	no	0.16	32	0.788	0.791	0.602	0.769	0.43	0.616	0.801	0.686	0.824	0.54	0.956	0.92	0.859	0.87	28	28	26	27	27	28	28	28	27	32	28	28	32	32
Promoter	chr12	52193799	52196799	+	CHM13_G0012360	KRT7	ENSG00000135480.16	protein_coding	no	0.256	55	0.525	0.525	0.486	0.468	0.291	0.408	0.471	0.473	0.339	0.412	0.702	0.586	0.598	0.347	50	50	49	49	49	50	50	50	50	55	50	50	55	55
Promoter	chr12	52210443	52213443	+	CHM13_G0012362	KRT86	ENSG00000170442.12	protein_coding	no	0.163	38	0.665	0.87	0.717	0.689	0.605	0.838	0.788	0.706	0.915	0.816	0.858	0.883	0.906	0.976	38	38	38	37	38	38	38	38	38	38	38	38	38	38
Promoter	chr12	52210592	52213592	-	CHM13_G0012361	KRT7-AS	ENSG00000257671.1	lncRNA	no	0.162	38	0.665	0.87	0.717	0.689	0.605	0.838	0.788	0.706	0.915	0.816	0.858	0.883	0.906	0.976	38	38	38	37	38	38	38	38	38	38	38	38	38	38
Promoter	chr12	52222011	52225011	-	CHM13_G0012363	KRT87P	ENSG00000135477.11	transcribed_unprocessed_pseudogene	no	0.498	99	0.29	0.202	0.317	0.368	0.219	0.319	0.268	0.219	0.162	0.212	0.421	0.385	0.173	0.155	93	93	89	90	93	89	74	93	93	99	93	93	96	99
Promoter	chr12	52225091	52228091	+	CHM13_G0012364	AC021066.2	ENSG00000284883.1	unprocessed_pseudogene	no	0.132	26	0.838	0.884	0.701	0.797	0.836	0.833	0.872	0.834	0.92	0.728	0.908	0.871	0.803	0.965	24	24	23	22	24	23	24	24	24	26	24	24	26	26
Promoter	chr12	52237235	52240235	+	CHM13_G0012366	AC021066.3	ENSG00000285102.1	transcribed_unprocessed_pseudogene	no	0.092	13	0.835	0.866	0.627	0.735	0.823	0.742	0.811	0.56	0.919	0.484	0.905	0.825	0.882	0.97	13	12	11	13	11	13	13	13	13	13	13	13	13	13
Promoter	chr12	52242573	52245573	-	CHM13_G0012365	AC021066.1	ENSG00000257830.1	lncRNA	no	0.253	53	0.439	0.464	0.384	0.452	0.312	0.4	0.419	0.421	0.306	0.381	0.475	0.449	0.474	0.348	52	52	52	50	52	52	52	48	52	55	52	52	52	52
Promoter	chr12	52254957	52257957	-	CHM13_G0012367	KRT81	ENSG00000205426.10	protein_coding	no	0.375	59	0.628	0.86	0.737	0.701	0.722	0.492	0.51	0.38	0.263	0.728	0.823	0.764	0.828	0.12	36	47	48	35	48	50	50	36	50	60	43	45	58	50
Promoter	chr12	52269708	52272708	-	CHM13_G0012368	AC121757.2	ENSG00000287051.1	lncRNA	no	0.382	89	0.251	0.256	0.215	0.183	0.286	0.233	0.24	0.184	0.22	0.228	0.25	0.253	0.251	0.183	85	85	85	85	85	85	85	85	83	89	85	85	88	89
Promoter	chr12	52271792	52274792	-	CHM13_G0012369	AC121757.1	ENSG00000257829.1	lncRNA	no	0.445	97	0.293	0.274	0.249	0.22	0.294	0.257	0.223	0.207	0.157	0.261	0.21	0.261	0.259	0.118	93	93	93	93	93	92	93	93	91	99	93	93	97	94
Promoter	chr12	52284823	52287823	-	CHM13_G0012370	KRT83	ENSG00000170523.3	protein_coding	no	0.26	60	0.674	0.767	0.688	0.753	0.522	0.743	0.563	0.565	0.338	0.709	0.893	0.673	0.794	0.34	59	59	59	59	59	59	59	59	59	59	59	59	55	60
Promoter	chr12	52302610	52305610	+	CHM13_G0012371	KRT89P	ENSG00000274928.6	transcribed_unprocessed_pseudogene	no	0.189	38	0.822	0.874	0.731	0.789	0.546	0.868	0.879	0.808	0.95	0.661	0.946	0.927	0.9	0.945	38	37	37	38	38	38	38	38	36	39	38	38	36	36
Promoter	chr12	52330892	52333892	-	CHM13_G0012372	KRT85	ENSG00000135443.8	protein_coding	no	0.281	61	0.711	0.833	0.733	0.799	0.511	0.747	0.754	0.679	0.326	0.744	0.945	0.915	0.919	0.302	59	59	59	58	59	59	59	59	59	61	59	59	59	61
Promoter	chr12	52341869	52344869	+	CHM13_G0012374	AC078865.1	ENSG00000258253.1	lncRNA	no	0.287	62	0.79	0.777	0.735	0.644	0.746	0.736	0.815	0.702	0.939	0.709	0.919	0.761	0.964	0.988	59	57	57	59	59	59	58	59	59	61	59	59	60	62
Promoter	chr12	52349065	52352065	-	CHM13_G0012373	KRT84	ENSG00000161849.3	protein_coding	no	0.177	26	0.893	0.918	0.869	0.871	0.851	0.874	0.941	0.879	0.956	0.825	0.796	0.961	0.952	0.985	26	25	26	23	22	26	26	26	26	26	25	26	26	26
Promoter	chr12	52368991	52371991	+	CHM13_G0012376	AC055736.1	ENSG00000257500.1	lncRNA	no	0.163	34	0.838	0.87	0.79	0.834	0.88	0.904	0.906	0.909	0.944	0.662	0.94	0.922	0.872	0.963	32	32	32	31	32	32	32	32	32	33	32	32	33	34
Promoter	chr12	52369747	52372747	-	CHM13_G0012375	KRT82	ENSG00000161850.3	protein_coding	no	0.189	41	0.834	0.854	0.751	0.797	0.833	0.891	0.889	0.827	0.928	0.608	0.952	0.928	0.816	0.944	40	40	40	39	40	40	40	40	40	40	40	40	40	41
Promoter	chr12	52385634	52388634	-	CHM13_G0012377	KRT90P	ENSG00000257844.2	unprocessed_pseudogene	no	0.16	33	0.698	0.808	0.597	0.77	0.41	0.728	0.707	0.532	0.917	0.538	0.816	0.862	0.786	0.966	32	32	32	32	32	32	32	32	32	31	32	32	31	33
Promoter	chr12	52398136	52401136	-	CHM13_G0012378	KRT75	ENSG00000170454.6	protein_coding	no	0.241	48	0.807	0.85	0.686	0.811	0.29	0.815	0.871	0.758	0.931	0.673	0.924	0.694	0.896	0.977	47	47	47	47	46	46	47	47	47	48	45	47	48	48
Promoter	chr12	52416253	52419253	-	CHM13_G0012379	KRT6B	ENSG00000185479.6	protein_coding	no	0.267	35	0.822	0.883	0.784	0.81	0.634	0.91	0.778	0.799	0.594	0.735	0.952	0.801	0.91	0.624	28	35	34	26	34	33	30	29	35	37	30	32	35	31
Promoter	chr12	52437904	52440904	-	CHM13_G0012380	KRT6C	ENSG00000170465.10	protein_coding	no	0.266	37	0.828	0.839	0.784	0.829	0.693	0.849	0.844	0.755	0.624	0.776	0.885	0.834	0.894	0.847	27	28	29	27	26	32	27	27	36	41	28	28	37	32
Promoter	chr12	52457356	52460356	-	CHM13_G0012381	KRT6A	ENSG00000205420.11	protein_coding	no	0.179	34	0.72	0.808	0.725	0.767	0.407	0.76	0.695	0.62	0.821	0.674	0.765	0.867	0.766	0.734	21	29	30	23	23	30	22	23	30	36	30	24	34	34
Promoter	chr12	52484631	52487631	-	CHM13_G0012382	KRT5	ENSG00000186081.12	protein_coding	no	0.25	59	0.813	0.846	0.688	0.817	0.061	0.805	0.855	0.692	0.941	0.71	0.863	0.775	0.845	0.995	59	59	59	59	59	59	59	59	56	59	59	59	59	54
Promoter	chr12	52517243	52520243	-	CHM13_G0012383	KRT71	ENSG00000139648.7	protein_coding	no	0.16	33	0.839	0.831	0.714	0.803	0.769	0.764	0.861	0.745	0.934	0.556	0.915	0.871	0.925	0.942	33	33	31	31	31	33	33	33	33	32	33	33	33	30
Promoter	chr12	52537939	52540939	-	CHM13_G0012384	KRT74	ENSG00000170484.10	protein_coding	no	0.186	37	0.891	0.796	0.757	0.853	0.904	0.867	0.948	0.854	0.949	0.728	0.955	0.796	0.851	0.981	36	36	36	36	36	36	36	36	36	37	36	36	35	37
Promoter	chr12	52563563	52566563	+	CHM13_G0012386	KRT73-AS1	ENSG00000257495.5	lncRNA	no	0.394	84	0.427	0.528	0.614	0.815	0.46	0.439	0.402	0.382	0.148	0.355	0.553	0.513	0.593	0.115	82	82	65	81	82	82	82	82	82	86	82	82	83	84
Promoter	chr12	52565635	52568635	-	CHM13_G0012385	KRT72	ENSG00000170486.11	protein_coding	no	0.342	66	0.318	0.433	0.572	0.819	0.302	0.348	0.311	0.255	0.211	0.306	0.439	0.396	0.503	0.199	64	64	45	63	63	64	64	64	64	68	64	64	64	66
Promoter	chr12	52582651	52585651	-	CHM13_G0012387	KRT73	ENSG00000186049.8	protein_coding	no	0.224	40	0.849	0.885	0.775	0.858	0.841	0.801	0.911	0.783	0.948	0.707	0.956	0.94	0.925	0.981	40	40	40	40	40	40	40	40	40	40	40	40	40	39
Promoter	chr12	52598536	52601536	-	CHM13_G0012388	KRT128P	ENSG00000258120.2	unprocessed_pseudogene	no	0.175	25	0.779	0.803	0.675	0.781	0.667	0.74	0.786	0.678	0.936	0.695	0.91	0.718	0.752	0.969	25	25	25	24	25	25	25	25	25	26	25	25	23	25
Promoter	chr12	52616270	52619270	-	CHM13_G0012389	KRT2	ENSG00000172867.4	protein_coding	no	0.223	32	0.845	0.864	0.798	0.807	0.863	0.8	0.861	0.766	0.9	0.706	0.921	0.905	0.9	0.978	31	30	31	30	31	31	31	31	31	32	31	31	30	31
Promoter	chr12	52644432	52647432	-	CHM13_G0012390	KRT1	ENSG00000167768.4	protein_coding	no	0.179	29	0.725	0.739	0.613	0.817	0.767	0.67	0.826	0.77	0.939	0.535	0.909	0.89	0.741	0.987	27	26	27	27	27	27	27	27	27	29	27	27	29	26
Promoter	chr12	52654626	52657626	+	CHM13_G0012392	AC055716.3	ENSG00000257700.1	lncRNA	no	0.321	71	0.271	0.33	0.262	0.211	0.259	0.286	0.276	0.2	0.222	0.296	0.352	0.358	0.3	0.226	67	66	67	66	67	67	67	67	67	72	67	67	71	70
Promoter	chr12	52667531	52670531	-	CHM13_G0012391	KRT77	ENSG00000189182.10	protein_coding	no	0.201	32	0.759	0.858	0.706	0.814	0.764	0.689	0.782	0.645	0.865	0.688	0.844	0.901	0.859	0.896	31	31	31	29	30	31	30	31	31	33	31	30	32	32
Promoter	chr12	52685661	52688661	-	CHM13_G0012393	KRT126P	ENSG00000257402.2	unprocessed_pseudogene	no	0.102	21	0.762	0.807	0.609	0.795	0.838	0.756	0.878	0.689	0.962	0.467	0.952	0.863	0.863	0.955	20	20	20	19	20	20	20	20	20	23	20	20	21	21
Promoter	chr12	52692417	52695417	+	CHM13_G0012395	AC055716.2	ENSG00000257616.1	processed_pseudogene	no	0.291	38	0.803	0.875	0.754	0.829	0.805	0.706	0.856	0.797	0.825	0.724	0.952	0.899	0.864	0.921	38	36	38	38	36	38	38	38	31	41	38	38	36	38
Promoter	chr12	52700135	52703135	-	CHM13_G0012394	KRT125P	ENSG00000258036.2	unprocessed_pseudogene	no	0.153	27	0.664	0.812	0.674	0.723	0.817	0.616	0.763	0.62	0.874	0.582	0.922	0.803	0.88	0.727	24	26	24	21	25	25	26	24	27	29	26	27	27	27
Promoter	chr12	52710727	52713727	+	CHM13_G0012397	BTBD10P1	ENSG00000257675.1	processed_pseudogene	no	0.253	43	0.728	0.687	0.641	0.752	0.879	0.625	0.849	0.725	0.919	0.515	0.965	0.885	0.709	0.964	41	41	41	41	41	41	41	41	41	43	41	41	43	43
Promoter	chr12	52712260	52715260	-	CHM13_G0012396	AC055716.1	ENSG00000257343.1	unprocessed_pseudogene	no	0.255	35	0.694	0.637	0.61	0.748	0.836	0.614	0.792	0.681	0.927	0.466	0.966	0.865	0.64	0.955	34	34	34	31	34	34	34	34	34	35	34	34	35	35
Promoter	chr12	52717773	52720773	-	CHM13_G0012398	KRT127P	ENSG00000257125.1	unprocessed_pseudogene	no	0.064	13	0.722	0.785	0.59	0.755	0.832	0.619	0.864	0.684	0.899	0.449	0.952	0.889	0.84	0.962	13	13	13	13	13	13	13	13	13	14	13	13	12	13
Promoter	chr12	52725357	52728357	+	CHM13_G0012399	ARL2BPP2	ENSG00000258071.1	processed_pseudogene	no	0.208	27	0.793	0.89	0.785	0.745	0.866	0.765	0.837	0.785	0.699	0.707	0.917	0.86	0.901	0.632	26	26	25	22	25	26	26	24	26	30	26	25	27	27
Promoter	chr12	52741298	52744298	-	CHM13_G0012400	KRT76	ENSG00000185069.2	protein_coding	no	0.145	27	0.796	0.841	0.669	0.773	0.865	0.751	0.895	0.739	0.949	0.499	0.966	0.879	0.871	0.963	27	27	27	27	27	27	27	27	27	27	27	27	27	27
Promoter	chr12	52744602	52747602	+	CHM13_G0012401	AC107016.2	ENSG00000257404.1	processed_pseudogene	no	0.15	21	0.775	0.848	0.748	0.748	0.796	0.76	0.872	0.748	0.948	0.689	0.912	0.88	0.879	0.962	20	20	20	20	20	20	20	20	20	21	18	20	21	13
Promoter	chr12	52760072	52763072	-	CHM13_G0012402	KRT3	ENSG00000186442.7	protein_coding	no	0.159	29	0.91	0.909	0.799	0.835	0.857	0.897	0.915	0.862	0.957	0.725	0.96	0.92	0.838	0.991	29	29	29	29	29	29	29	29	29	29	29	29	29	29
Promoter	chr12	52778074	52781074	-	CHM13_G0012403	KRT4	ENSG00000170477.13	protein_coding	no	0.215	43	0.824	0.864	0.735	0.818	0.842	0.779	0.873	0.749	0.912	0.672	0.95	0.895	0.881	0.936	42	41	41	40	42	41	42	42	42	45	42	42	35	43
Promoter	chr12	52798269	52801269	-	CHM13_G0012404	KRT79	ENSG00000185640.6	protein_coding	no	0.198	54	0.783	0.854	0.688	0.817	0.719	0.817	0.828	0.753	0.95	0.619	0.95	0.844	0.823	0.979	51	51	51	51	51	51	51	51	51	58	51	51	52	48
Promoter	chr12	52799359	52802359	+	CHM13_G0012405	AC107016.1	ENSG00000257389.1	processed_pseudogene	no	0.19	44	0.784	0.821	0.649	0.797	0.705	0.777	0.836	0.689	0.943	0.591	0.806	0.908	0.8	0.953	41	41	41	41	41	41	41	41	41	46	41	41	42	41
Promoter	chr12	52813080	52816080	-	CHM13_G0012406	KRT78	ENSG00000170423.13	protein_coding	no	0.232	51	0.845	0.854	0.741	0.84	0.778	0.797	0.89	0.783	0.946	0.693	0.959	0.935	0.901	0.975	50	50	50	49	50	50	50	50	50	53	50	50	50	49
Promoter	chr12	52847405	52850405	+	CHM13_G0012407	RPL7P41	ENSG00000241146.1	processed_pseudogene	no	0.235	40	0.521	0.581	0.503	0.566	0.569	0.54	0.628	0.562	0.733	0.585	0.785	0.658	0.653	0.793	37	37	38	31	35	39	33	37	34	37	37	37	35	35
Promoter	chr12	52910929	52913929	+	CHM13_G0012409	KRT18	ENSG00000111057.11	protein_coding	no	0.421	96	0.322	0.308	0.284	0.089	0.229	0.147	0.27	0.284	0.191	0.296	0.368	0.315	0.235	0.218	95	95	95	81	95	95	95	95	95	95	95	95	92	90
Promoter	chr12	52914013	52917013	-	CHM13_G0012408	KRT8	ENSG00000170421.12	protein_coding	no	0.224	49	0.717	0.763	0.65	0.651	0.707	0.405	0.765	0.738	0.725	0.688	0.896	0.824	0.79	0.438	46	45	45	46	46	46	46	46	46	48	46	46	43	24
Promoter	chr12	52968282	52971282	+	CHM13_G0012410	EIF4B	ENSG00000063046.18	protein_coding	no	0.651	122	0.228	0.326	0.289	0.078	0.204	0.266	0.183	0.172	0.042	0.337	0.227	0.199	0.271	0.012	116	117	117	96	117	116	117	116	117	122	113	117	122	122
Promoter	chr12	52974108	52977108	+	CHM13_G0012411	AC068888.2	ENSG00000257475.2	lncRNA	no	0.244	29	0.911	0.952	0.791	0.86	0.782	0.754	0.88	0.838	0.904	0.908	0.935	0.873	0.937	0.934	29	29	27	26	28	28	27	29	29	29	28	29	28	29
Promoter	chr12	53008852	53011852	+	CHM13_G0012413	TNS2	ENSG00000111077.18	protein_coding	no	0.431	111	0.092	0.181	0.102	0.09	0.058	0.105	0.138	0.107	0.074	0.143	0.202	0.169	0.11	0.069	103	67	107	102	101	107	56	98	107	114	99	97	111	110
Promoter	chr12	53018330	53021330	-	CHM13_G0012412	AC068888.1	ENSG00000257337.7	lncRNA	no	0.401	90	0.37	0.427	0.328	0.36	0.29	0.387	0.343	0.341	0.272	0.364	0.238	0.366	0.392	0.274	86	86	84	85	86	86	86	86	86	90	86	86	90	90
Promoter	chr12	53018821	53021821	+	CHM13_G0012414	MIR6757	ENSG00000278108.1	miRNA	no	0.322	68	0.574	0.669	0.543	0.58	0.502	0.598	0.556	0.541	0.48	0.568	0.425	0.579	0.633	0.478	64	64	62	63	64	64	64	64	64	68	64	64	68	68
Promoter	chr12	53043272	53046272	-	CHM13_G0012415	SPRYD3	ENSG00000167778.9	protein_coding	no	0.56	122	0.287	0.35	0.364	0.286	0.303	0.329	0.24	0.278	0.096	0.381	0.292	0.328	0.339	0.063	114	114	102	100	113	114	108	114	114	122	114	114	122	122
Promoter	chr12	53059310	53062310	+	CHM13_G0012416	IGFBP6	ENSG00000167779.9	protein_coding	no	0.29	63	0.301	0.419	0.375	0.189	0.234	0.376	0.204	0.265	0.19	0.43	0.372	0.348	0.404	0.152	60	60	56	53	58	60	60	60	60	62	60	60	62	60
Promoter	chr12	53065362	53068362	+	CHM13_G0012417	SOAT2	ENSG00000167780.12	protein_coding	no	0.248	53	0.82	0.792	0.747	0.84	0.823	0.701	0.889	0.844	0.94	0.768	0.909	0.877	0.762	0.969	49	49	49	49	49	49	49	49	49	54	49	49	53	53
Promoter	chr12	53093226	53096226	+	CHM13_G0012418	VTI1BP3	ENSG00000258074.1	processed_pseudogene	no	0.211	38	0.846	0.915	0.786	0.789	0.788	0.87	0.889	0.824	0.943	0.813	0.832	0.865	0.737	0.974	37	35	34	32	36	37	37	37	37	40	37	37	38	38
Promoter	chr12	53102526	53105526	-	CHM13_G0012419	RNU6-333P	ENSG00000238669.1	snRNA	no	0.184	25	0.824	0.903	0.782	0.825	0.865	0.902	0.904	0.831	0.944	0.739	0.926	0.893	0.848	0.947	25	25	24	24	24	25	25	25	25	25	25	25	25	25
Promoter	chr12	53103929	53106929	+	CHM13_G0012420	HIGD1AP1	ENSG00000258016.1	processed_pseudogene	no	0.291	43	0.863	0.935	0.854	0.772	0.834	0.916	0.809	0.865	0.55	0.866	0.96	0.91	0.847	0.438	42	42	43	31	41	41	43	43	43	45	43	43	43	43
Promoter	chr12	53116367	53119367	+	CHM13_G0012421	EIF4A1P4	ENSG00000257790.1	processed_pseudogene	no	0.223	33	0.863	0.938	0.857	0.764	0.882	0.866	0.918	0.861	0.94	0.821	0.966	0.908	0.988	0.874	32	30	32	31	32	32	32	32	32	35	32	32	33	33
Promoter	chr12	53122681	53125681	+	CHM13_G0012423	AC073573.1	ENSG00000257808.1	lncRNA	no	0.33	56	0.674	0.742	0.7	0.633	0.711	0.438	0.661	0.641	0.869	0.704	0.819	0.727	0.753	0.913	55	55	54	52	55	54	55	55	55	57	54	55	56	55
Promoter	chr12	53143799	53146799	+	CHM13_G0012424	ZNF740	ENSG00000139651.11	protein_coding	no	0.681	144	0.187	0.192	0.178	0.191	0.135	0.183	0.144	0.185	0.071	0.193	0.204	0.184	0.166	0.055	136	136	136	118	135	136	131	136	133	146	136	136	144	143
Promoter	chr12	53146005	53149005	-	CHM13_G0012422	CSAD	ENSG00000139631.18	protein_coding	no	0.601	130	0.096	0.13	0.084	0.125	0.075	0.105	0.089	0.092	0.047	0.147	0.12	0.072	0.091	0.063	121	121	119	102	118	121	119	121	111	132	121	121	130	130
Promoter	chr12	53172381	53175381	-	CHM13_G0012425	ITGB7	ENSG00000139626.16	protein_coding	no	0.156	29	0.717	0.465	0.446	0.755	0.677	0.715	0.769	0.674	0.92	0.408	0.951	0.789	0.534	0.932	28	27	27	23	28	28	28	28	28	29	28	28	29	29
Promoter	chr12	53198015	53201015	-	CHM13_G0012426	RARG	ENSG00000172819.17	protein_coding	no	0.173	43	0.39	0.353	0.311	0.176	0.033	0.243	0.456	0.314	0.616	0.305	0.642	0.245	0.241	0.758	42	42	42	41	42	41	42	42	42	43	42	42	39	42
Promoter	chr12	53204981	53207981	+	CHM13_G0012427	AC021072.1	ENSG00000283536.2	protein_coding	no	0.248	54	0.821	0.901	0.813	0.709	0.719	0.775	0.859	0.741	0.932	0.754	0.925	0.85	0.909	0.969	54	54	52	52	54	54	54	54	54	54	54	54	52	54
Promoter	chr12	53214340	53217340	+	CHM13_G0012428	MFSD5	ENSG00000182544.9	protein_coding	no	0.308	52	0.775	0.828	0.812	0.796	0.742	0.782	0.753	0.748	0.744	0.827	0.842	0.808	0.87	0.751	52	52	52	52	52	52	52	52	52	50	52	52	52	52
Promoter	chr12	53231402	53234402	+	CHM13_G0012429	ESPL1	ENSG00000135476.12	protein_coding	no	0.658	122	0.373	0.364	0.36	0.459	0.36	0.377	0.305	0.381	0.103	0.379	0.414	0.409	0.348	0.068	117	117	115	93	117	117	117	117	117	120	117	117	121	121
Promoter	chr12	53258501	53261501	+	CHM13_G0012430	PFDN5	ENSG00000123349.14	protein_coding	no	0.414	83	0.498	0.541	0.504	0.49	0.487	0.515	0.44	0.482	0.312	0.534	0.472	0.484	0.518	0.312	82	82	82	82	82	82	82	82	82	83	82	82	83	83
Promoter	chr12	53262905	53265905	+	CHM13_G0012432	MYG1	ENSG00000139637.14	protein_coding	no	0.474	89	0.301	0.377	0.312	0.457	0.319	0.365	0.332	0.335	0.34	0.356	0.354	0.348	0.29	0.348	83	83	81	64	82	83	83	83	83	89	79	83	89	89
Promoter	chr12	53265525	53268525	-	CHM13_G0012431	MYG1-AS1	ENSG00000257605.2	lncRNA	no	0.391	69	0.361	0.39	0.362	0.453	0.362	0.376	0.337	0.336	0.328	0.38	0.373	0.359	0.36	0.315	66	66	66	51	66	66	66	66	66	69	66	66	69	69
Promoter	chr12	53290079	53293079	-	CHM13_G0012433	AAAS	ENSG00000094914.14	protein_coding	no	0.623	159	0.15	0.085	0.096	0.112	0.095	0.116	0.082	0.101	0.018	0.116	0.195	0.101	0.083	0.013	154	154	154	154	154	154	143	154	154	159	154	154	147	151
Promoter	chr12	53310555	53313555	-	CHM13_G0012434	SP7	ENSG00000170374.6	protein_coding	no	0.385	91	0.319	0.349	0.33	0.255	0.332	0.326	0.321	0.317	0.359	0.371	0.376	0.32	0.357	0.359	90	90	90	85	90	90	90	90	90	93	90	90	84	91
Promoter	chr12	53343722	53346722	+	CHM13_G0012435	SP1	ENSG00000185591.10	protein_coding	no	0.648	137	0.202	0.253	0.207	0.173	0.189	0.195	0.232	0.217	0.113	0.252	0.258	0.267	0.21	0.056	130	123	125	125	120	130	97	118	82	137	129	123	133	131
Promoter	chr12	53387397	53390397	+	CHM13_G0012436	AMHR2	ENSG00000135409.11	protein_coding	no	0.355	64	0.697	0.825	0.707	0.728	0.76	0.683	0.679	0.698	0.371	0.745	0.815	0.771	0.846	0.341	64	64	63	56	64	64	64	64	64	63	64	64	64	64
Promoter	chr12	53405220	53408220	+	CHM13_G0012437	PRR13	ENSG00000205352.11	protein_coding	no	0.474	81	0.383	0.447	0.409	0.379	0.392	0.413	0.365	0.365	0.127	0.466	0.411	0.383	0.338	0.108	81	81	81	69	81	81	81	81	81	81	81	81	80	81
Promoter	chr12	53405283	53408283	+	CHM13_G0012438	AC023509.1	ENSG00000257379.1	lncRNA	no	0.485	82	0.379	0.441	0.404	0.374	0.388	0.408	0.362	0.361	0.125	0.46	0.409	0.379	0.333	0.107	82	82	82	70	82	82	82	82	82	82	82	82	81	82
Promoter	chr12	53415638	53418638	+	CHM13_G0012439	PCBP2	ENSG00000197111.16	protein_coding	no	0.651	119	0.352	0.432	0.375	0.361	0.395	0.393	0.35	0.373	0.246	0.382	0.351	0.403	0.346	0.215	114	95	106	106	99	102	95	103	101	119	114	107	118	119
Promoter	chr12	53427997	53430997	+	CHM13_G0012440	PCBP2-OT1	ENSG00000282977.1	lncRNA	no	0.208	29	0.617	0.934	0.847	0.882	0.781	0.776	0.707	0.556	0.924	0.913	0.671	0.708	0.904	0.927	29	25	28	29	28	29	28	28	29	31	29	29	29	29
Promoter	chr12	53428249	53431249	+	CHM13_G0012441	AC023509.4	ENSG00000273658.1	misc_RNA	no	0.2	30	0.642	0.932	0.843	0.874	0.778	0.778	0.715	0.56	0.924	0.903	0.66	0.698	0.907	0.924	29	25	29	29	29	29	29	29	29	32	29	29	30	30
Promoter	chr12	53464425	53467425	+	CHM13_G0012444	TARBP2	ENSG00000139546.11	protein_coding	no	0.513	136	0.013	0.027	0.015	0.031	0.012	0.034	0.011	0.008	0.022	0.062	0.02	0.034	0.033	0.01	121	121	117	106	121	121	119	121	121	135	121	121	136	133
Promoter	chr12	53465568	53468568	-	CHM13_G0012442	MAP3K12	ENSG00000139625.13	protein_coding	no	0.532	138	0.066	0.109	0.085	0.11	0.063	0.07	0.031	0.019	0.023	0.128	0.065	0.098	0.108	0.001	126	126	122	121	126	126	124	126	126	137	126	126	138	137
Promoter	chr12	53466441	53469441	-	CHM13_G0012443	AC023509.3	ENSG00000270175.1	lncRNA	no	0.452	114	0.14	0.215	0.176	0.211	0.13	0.141	0.068	0.027	0.043	0.228	0.113	0.17	0.231	0.021	103	103	103	98	103	103	103	103	103	113	103	103	114	113
Promoter	chr12	53473143	53476143	-	CHM13_G0012446	NPFF	ENSG00000139574.8	protein_coding	no	0.246	48	0.735	0.826	0.768	0.761	0.75	0.783	0.801	0.766	0.92	0.801	0.8	0.788	0.79	0.961	45	45	45	42	45	45	45	45	45	49	43	45	48	48
Promoter	chr12	53477396	53480396	+	CHM13_G0012448	AC023509.2	ENSG00000257550.2	lncRNA	no	0.123	20	0.828	0.894	0.859	0.847	0.822	0.839	0.846	0.853	0.941	0.861	0.933	0.895	0.786	0.965	19	19	17	17	17	18	19	19	19	20	19	19	14	20
Promoter	chr12	53495267	53498267	+	CHM13_G0012449	AC023509.6	ENSG00000285692.1	lncRNA	no	0.329	51	0.94	0.969	0.943	0.868	0.933	0.943	0.941	0.921	0.956	0.982	0.953	0.901	0.953	0.928	51	51	51	49	50	51	51	51	51	51	51	51	51	37
Promoter	chr12	53538125	53541125	+	CHM13_G0012450	AC023509.5	ENSG00000275488.1	processed_pseudogene	no	0.201	27	0.93	0.785	0.847	0.921	0.908	0.905	0.886	0.942	0.942	0.608	0.921	0.904	0.896	0.99	27	26	27	24	27	27	27	26	27	26	27	27	26	26
Promoter	chr12	53591521	53594521	-	CHM13_G0012445	ATF7-NPFF	ENSG00000267281.2	protein_coding	no	0.518	84	0.338	0.341	0.298	0.317	0.312	0.346	0.284	0.334	0.18	0.333	0.368	0.342	0.406	0.167	80	79	76	78	75	80	80	80	80	85	80	80	65	83
Promoter	chr12	53591952	53594952	-	CHM13_G0012447	ATF7	ENSG00000170653.19	protein_coding	no	0.52	89	0.392	0.385	0.358	0.366	0.372	0.404	0.359	0.399	0.252	0.389	0.42	0.398	0.477	0.241	85	85	82	83	83	85	85	85	85	90	85	85	70	88
Promoter	chr12	53598699	53601699	-	CHM13_G0012452	AC073594.1	ENSG00000213470.4	processed_pseudogene	no	0.201	27	0.923	0.961	0.912	0.814	0.939	0.934	0.951	0.934	0.956	0.911	0.961	0.96	0.975	0.929	25	24	23	25	25	25	25	25	25	27	25	25	27	26
Promoter	chr12	53642032	53645032	-	CHM13_G0012451	ATP5MC2	ENSG00000135390.21	protein_coding	no	0.627	132	0.139	0.142	0.116	0.074	0.062	0.261	0.037	0.07	0.021	0.168	0.038	0.075	0.129	0.006	126	125	121	125	126	126	126	126	126	131	125	126	132	131
Promoter	chr12	53692998	53695998	-	CHM13_G0012453	CALCOCO1	ENSG00000012822.16	protein_coding	no	0.366	56	0.201	0.252	0.229	0.152	0.183	0.223	0.175	0.185	0.114	0.254	0.227	0.187	0.265	0.121	53	53	53	53	53	53	53	53	53	56	53	53	56	55
Promoter	chr12	53702863	53705863	+	CHM13_G0012454	AC076968.2	ENSG00000286069.2	lncRNA	no	0.434	111	0.251	0.177	0.248	0.176	0.208	0.228	0.246	0.188	0.113	0.143	0.277	0.339	0.237	0.098	110	110	101	98	110	109	107	110	110	111	110	110	96	111
Promoter	chr12	53717611	53720611	+	CHM13_G0012456	AC076968.1	ENSG00000260030.1	lncRNA	no	0.298	58	0.418	0.303	0.328	0.236	0.248	0.406	0.369	0.361	0.29	0.273	0.419	0.429	0.412	0.265	52	52	51	50	51	52	52	52	52	58	52	52	58	58
Promoter	chr12	53722481	53725481	-	CHM13_G0012455	CISTR	ENSG00000260492.3	lncRNA	no	0.205	43	0.287	0.407	0.384	0.416	0.335	0.337	0.42	0.352	0.51	0.366	0.464	0.434	0.417	0.561	41	41	40	41	33	41	41	41	41	44	41	41	43	43
Promoter	chr12	53779430	53782430	+	CHM13_G0012457	RN7SKP289	ENSG00000253053.1	misc_RNA	no	0.116	18	0.741	0.886	0.774	0.739	0.678	0.877	0.884	0.823	0.956	0.669	0.98	0.857	0.954	0.969	18	17	18	18	18	18	18	18	18	18	18	18	17	18
Promoter	chr12	53901852	53904852	+	CHM13_G0012459	HOXC13	ENSG00000123364.5	protein_coding	no	0.583	139	0.097	0.131	0.291	0.139	0.213	0.137	0.083	0.075	0.023	0.211	0.089	0.104	0.121	0.008	131	131	130	123	129	131	131	131	131	139	130	131	139	139
Promoter	chr12	53904665	53907665	-	CHM13_G0012458	HOXC13-AS	ENSG00000249641.2	lncRNA	no	0.527	107	0.053	0.1	0.268	0.061	0.018	0.102	0.046	0.039	0.063	0.153	0.053	0.078	0.118	0.061	103	103	102	101	103	102	103	103	103	108	97	103	107	107
Promoter	chr12	53917892	53920892	+	CHM13_G0012460	HOXC12	ENSG00000123407.4	protein_coding	no	0.662	149	0.102	0.098	0.227	0.071	0.125	0.094	0.083	0.076	0.026	0.129	0.069	0.109	0.054	0.005	141	141	139	111	141	139	141	141	141	149	135	141	149	149
Promoter	chr12	53926618	53929618	+	CHM13_G0012462	AC012531.5	ENSG00000275589.1	misc_RNA	no	0.591	115	0.097	0.082	0.208	0.065	0.181	0.087	0.117	0.087	0.031	0.178	0.088	0.083	0.084	0.018	110	110	84	110	106	110	110	110	110	118	105	109	110	115
Promoter	chr12	53928957	53931957	+	CHM13_G0012463	AC012531.7	ENSG00000277994.1	misc_RNA	no	0.433	77	0.131	0.104	0.166	0.059	0.199	0.084	0.122	0.106	0.047	0.135	0.071	0.11	0.072	0.041	74	74	72	72	56	74	74	74	74	79	70	74	76	76
Promoter	chr12	53930993	53933993	+	CHM13_G0012464	AC012531.4	ENSG00000274817.1	misc_RNA	no	0.448	89	0.225	0.117	0.234	0.053	0.347	0.089	0.228	0.165	0.131	0.126	0.249	0.182	0.045	0.161	83	83	79	80	70	83	83	83	83	91	83	83	89	88
Promoter	chr12	53931342	53934342	+	CHM13_G0012465	AC012531.6	ENSG00000277129.1	misc_RNA	no	0.44	91	0.254	0.115	0.248	0.062	0.36	0.098	0.263	0.197	0.183	0.135	0.293	0.214	0.05	0.215	85	85	81	82	75	85	85	85	85	93	85	85	91	90
Promoter	chr12	53936117	53939117	+	CHM13_G0012466	HOXC11	ENSG00000123388.4	protein_coding	no	0.366	75	0.169	0.195	0.361	0.132	0.189	0.154	0.242	0.165	0.284	0.29	0.216	0.182	0.146	0.298	73	73	70	73	71	73	73	73	73	76	73	73	75	75
Promoter	chr12	53939948	53942948	-	CHM13_G0012461	HOTAIR	ENSG00000228630.5	lncRNA	no	0.583	130	0.098	0.1	0.224	0.035	0.1	0.088	0.117	0.07	0.041	0.137	0.073	0.074	0.08	0.045	124	124	110	123	123	124	122	124	124	131	124	124	130	129
Promoter	chr12	53948072	53951072	+	CHM13_G0012468	HOXC10	ENSG00000180818.5	protein_coding	no	0.57	133	0.134	0.069	0.221	0.087	0.116	0.101	0.163	0.103	0.013	0.107	0.098	0.099	0.064	0.036	124	123	122	120	122	119	124	124	123	133	124	124	133	129
Promoter	chr12	53948852	53951852	+	CHM13_G0012469	AC012531.3	ENSG00000273049.1	protein_coding	no	0.652	175	0.119	0.062	0.234	0.068	0.072	0.101	0.121	0.081	0.013	0.121	0.079	0.084	0.054	0.032	162	161	160	159	160	157	162	162	161	176	162	162	175	165
Promoter	chr12	53950527	53953527	-	CHM13_G0012467	HOXC-AS3	ENSG00000251151.2	lncRNA	no	0.589	142	0.153	0.102	0.275	0.097	0.15	0.135	0.202	0.172	0.058	0.149	0.094	0.099	0.092	0.071	134	134	134	130	134	134	134	134	134	143	132	134	142	131
Promoter	chr12	53953629	53956629	+	CHM13_G0012470	HOXC6	ENSG00000197757.8	protein_coding	no	0.351	64	0.148	0.089	0.18	0.138	0.148	0.093	0.407	0.15	0.61	0.073	0.101	0.092	0.11	0.901	61	61	60	59	61	61	61	61	61	64	56	61	61	63
Promoter	chr12	53954743	53957743	+	CHM13_G0012471	MIR196A2	ENSG00000207924.3	miRNA	no	0.388	77	0.158	0.112	0.188	0.136	0.165	0.096	0.438	0.218	0.654	0.061	0.111	0.082	0.131	0.918	73	73	72	68	73	71	73	73	73	77	69	73	73	76
Promoter	chr12	53957898	53960898	+	CHM13_G0012473	HOXC9	ENSG00000180806.5	protein_coding	no	0.564	124	0.252	0.134	0.244	0.086	0.199	0.157	0.237	0.218	0.079	0.195	0.143	0.099	0.131	0.104	120	120	118	91	119	117	114	120	120	125	117	120	123	99
Promoter	chr12	53961789	53964789	-	CHM13_G0012472	HOXC-AS2	ENSG00000250133.2	lncRNA	no	0.35	85	0.54	0.145	0.293	0.105	0.405	0.172	0.407	0.699	0.026	0.165	0.115	0.194	0.121	0.014	81	81	81	72	81	80	81	81	81	85	78	80	85	83
Promoter	chr12	53965032	53968032	-	CHM13_G0012474	HOXC-AS1	ENSG00000250451.5	lncRNA	no	0.554	140	0.108	0.097	0.187	0.053	0.079	0.076	0.099	0.108	0.07	0.127	0.054	0.056	0.043	0.073	134	134	129	115	134	134	134	134	134	141	134	134	133	134
Promoter	chr12	53972014	53975014	+	CHM13_G0012475	HOXC8	ENSG00000037965.6	protein_coding	no	0.409	100	0.202	0.055	0.102	0.117	0.17	0.101	0.168	0.263	0.046	0.058	0.098	0.323	0.033	0.035	94	94	93	91	95	91	95	95	94	100	92	62	100	100
Promoter	chr12	53980003	53983003	+	CHM13_G0012476	HOXC4	ENSG00000198353.8	protein_coding	no	0.495	96	0.328	0.09	0.23	0.069	0.145	0.083	0.335	0.481	0.023	0.091	0.074	0.079	0.066	0.013	90	90	81	81	87	88	90	90	90	96	89	90	96	96
Promoter	chr12	53980182	53983182	+	CHM13_G0012477	AC012531.2	ENSG00000273046.1	lncRNA	no	0.495	96	0.288	0.087	0.208	0.062	0.137	0.082	0.29	0.42	0.024	0.086	0.071	0.079	0.063	0.013	91	91	82	82	88	89	91	91	91	96	90	91	96	96
Promoter	chr12	53982982	53985982	+	CHM13_G0012478	AC012531.1	ENSG00000260597.1	lncRNA	no	0.509	131	0.187	0.132	0.272	0.018	0.354	0.149	0.054	0.035	0.031	0.159	0.149	0.174	0.005	0.01	122	122	118	120	122	122	122	122	122	132	122	122	70	132
Promoter	chr12	53995917	53998917	+	CHM13_G0012479	HOXC5	ENSG00000172789.3	protein_coding	no	0.512	113	0.245	0.148	0.338	0.089	0.313	0.163	0.314	0.167	0.026	0.162	0.113	0.131	0.212	0.011	111	111	108	109	111	111	111	111	111	112	111	111	110	112
Promoter	chr12	53997014	54000014	+	CHM13_G0012480	MIR615	ENSG00000207571.1	miRNA	no	0.555	130	0.149	0.085	0.174	0.078	0.131	0.105	0.255	0.101	0.02	0.101	0.132	0.076	0.104	0.011	124	124	123	123	124	120	124	124	123	131	124	120	130	130
Promoter	chr12	54021320	54024320	+	CHM13_G0012481	FLJ12825	ENSG00000248265.2	lncRNA	no	0.176	29	0.784	0.749	0.727	0.155	0.835	0.572	0.768	0.733	0.579	0.774	0.547	0.454	0.672	0.718	29	29	29	26	29	27	29	29	29	28	29	29	27	29
Promoter	chr12	54044801	54047801	+	CHM13_G0012483	AC023794.2	ENSG00000249388.3	lncRNA	no	0.525	105	0.581	0.481	0.428	0.021	0.77	0.451	0.474	0.424	0.057	0.505	0.137	0.325	0.445	0.203	103	103	100	93	100	103	103	103	103	106	103	103	104	104
Promoter	chr12	54046969	54049969	-	CHM13_G0012482	AC023794.3	ENSG00000250654.7	transcribed_unprocessed_pseudogene	no	0.49	94	0.28	0.124	0.111	0.064	0.459	0.207	0.224	0.105	0.091	0.121	0.122	0.168	0.098	0.096	92	91	88	82	89	89	86	93	93	96	92	92	94	93
Promoter	chr12	54064362	54067362	-	CHM13_G0012485	Y_RNA	ENSG00000202146.1	misc_RNA	no	0.186	27	0.81	0.739	0.546	0.511	0.738	0.655	0.882	0.824	0.895	0.435	0.946	0.841	0.583	0.873	27	27	25	24	25	26	27	27	27	27	27	27	27	27
Promoter	chr12	54089139	54092139	+	CHM13_G0012487	LINC02381	ENSG00000250742.4	lncRNA	no	0.416	73	0.221	0.117	0.193	0.05	0.186	0.169	0.224	0.202	0.226	0.121	0.081	0.096	0.073	0.232	70	72	71	70	71	72	72	70	72	73	72	72	73	70
Promoter	chr12	54091050	54094050	-	CHM13_G0012484	FAM242C	ENSG00000250432.5	lncRNA	no	0.453	114	0.188	0.197	0.196	0.059	0.222	0.211	0.189	0.161	0.117	0.179	0.234	0.22	0.162	0.14	109	111	110	111	110	111	111	109	111	114	111	111	114	112
Promoter	chr12	54112281	54115281	-	CHM13_G0012488	AC023794.5	ENSG00000260470.1	lncRNA	no	0.193	43	0.641	0.594	0.57	0.714	0.608	0.73	0.766	0.663	0.932	0.481	0.663	0.74	0.603	0.957	42	42	42	42	42	42	42	42	42	44	42	41	43	43
Promoter	chr12	54126202	54129202	+	CHM13_G0012490	AC023794.1	ENSG00000248576.1	lncRNA	no	0.182	38	0.788	0.806	0.796	0.783	0.686	0.899	0.884	0.848	0.943	0.736	0.9	0.919	0.885	0.963	37	37	37	37	36	37	37	37	37	38	37	37	38	38
Promoter	chr12	54129516	54132516	-	CHM13_G0012489	AC023794.4	ENSG00000257534.1	lncRNA	no	0.171	31	0.762	0.791	0.814	0.59	0.663	0.884	0.873	0.741	0.933	0.554	0.923	0.779	0.839	0.905	30	28	29	28	27	30	30	30	30	33	30	30	31	29
Promoter	chr12	54154015	54157015	-	CHM13_G0012486	SMUG1	ENSG00000123415.15	protein_coding	no	0.252	43	0.128	0.176	0.165	0.147	0.154	0.147	0.143	0.129	0.119	0.206	0.171	0.146	0.158	0.08	41	41	41	40	41	41	41	41	41	44	41	41	43	43
Promoter	chr12	54197550	54200550	-	CHM13_G0012492	MIR3198-2	ENSG00000283803.1	miRNA	no	0.157	23	0.925	0.964	0.951	0.819	0.912	0.937	0.787	0.751	0.946	0.985	0.935	0.913	0.963	0.924	23	23	21	23	23	23	23	23	23	23	23	23	23	23
Promoter	chr12	54221986	54224986	-	CHM13_G0012493	RN7SL390P	ENSG00000241785.3	misc_RNA	no	0.246	33	0.901	0.924	0.876	0.894	0.891	0.929	0.891	0.869	0.946	0.884	0.804	0.648	0.881	0.979	32	29	32	30	31	32	32	32	32	34	32	32	33	32
Promoter	chr12	54226691	54229691	+	CHM13_G0012494	SCAT2	ENSG00000257596.1	lncRNA	no	0.314	42	0.657	0.67	0.782	0.617	0.591	0.756	0.633	0.545	0.928	0.564	0.863	0.654	0.692	0.877	42	42	39	40	40	42	42	42	42	42	42	42	42	42
Promoter	chr12	54240707	54243707	+	CHM13_G0012495	AC078778.1	ENSG00000258344.1	lncRNA	no	0.372	49	0.95	0.956	0.871	0.883	0.941	0.933	0.919	0.928	0.879	0.913	0.9	0.87	0.927	0.838	49	47	47	48	47	49	49	49	49	49	47	49	49	49
Promoter	chr12	54244269	54247269	+	CHM13_G0012496	HNRNPA1	ENSG00000135486.18	protein_coding	no	0.609	91	0.027	0.042	0.008	0.077	0.007	0.052	0.023	0.019	0.035	0.057	0.07	0.023	0.027	0.013	87	86	82	78	85	86	86	87	87	92	70	87	91	91
Promoter	chr12	54246252	54249252	-	CHM13_G0012491	MSTRG.1300	ENSG00000094916.16	protein_coding	no	0.692	119	0.02	0.021	0.008	0.055	0.011	0.046	0.045	0.015	0.086	0.027	0.061	0.024	0.004	0.054	116	116	113	109	115	109	116	116	116	120	102	116	119	120
Promoter	chr12	54265277	54268277	+	CHM13_G0012498	COPZ1	ENSG00000111481.10	protein_coding	no	0.206	43	0.313	0.157	0.234	0.338	0.311	0.339	0.392	0.371	0.387	0.138	0.494	0.394	0.038	0.412	39	39	39	39	39	39	39	39	39	43	39	39	43	35
Promoter	chr12	54267091	54270091	-	CHM13_G0012497	NFE2	ENSG00000123405.14	protein_coding	no	0.203	37	0.26	0.226	0.257	0.18	0.313	0.301	0.325	0.291	0.299	0.191	0.415	0.319	0.123	0.31	33	33	33	30	33	33	33	33	33	37	33	33	37	29
Promoter	chr12	54283963	54286963	-	CHM13_G0012499	RNU6-950P	ENSG00000207381.1	snRNA	no	0.256	35	0.832	0.943	0.824	0.834	0.892	0.865	0.897	0.901	0.932	0.832	0.948	0.912	0.87	0.921	35	35	35	35	35	35	35	35	35	36	34	35	36	36
Promoter	chr12	54301300	54304300	+	CHM13_G0012500	MIR148B	ENSG00000199122.3	miRNA	no	0.301	51	0.786	0.896	0.859	0.755	0.862	0.845	0.729	0.765	0.755	0.886	0.85	0.761	0.821	0.891	50	50	50	46	50	49	50	50	50	51	50	50	33	51
Promoter	chr12	54308692	54311692	+	CHM13_G0012501	RN7SL744P	ENSG00000264028.2	misc_RNA	no	0.276	46	0.928	0.963	0.924	0.866	0.911	0.945	0.924	0.919	0.958	0.968	0.953	0.942	0.965	0.978	45	45	45	44	45	45	45	45	45	47	45	45	46	46
Promoter	chr12	54317743	54320743	+	CHM13_G0012502	AC079313.2	ENSG00000258137.5	lncRNA	no	0.177	35	0.402	0.437	0.586	0.211	0.295	0.482	0.208	0.153	0.177	0.404	0.164	0.162	0.351	0.088	34	34	34	34	34	34	34	34	34	35	34	34	35	34
Promoter	chr12	54317874	54320874	+	CHM13_G0012503	AC079313.1	ENSG00000258086.1	lncRNA	no	0.18	36	0.401	0.434	0.584	0.214	0.304	0.488	0.226	0.176	0.187	0.407	0.175	0.175	0.382	0.129	34	34	34	34	34	34	34	34	34	36	34	34	36	35
Promoter	chr12	54330566	54333566	-	CHM13_G0012504	GPR84	ENSG00000139572.4	protein_coding	no	0.285	47	0.804	0.831	0.815	0.814	0.845	0.839	0.911	0.887	0.934	0.849	0.962	0.93	0.697	0.97	47	46	47	45	46	47	47	47	47	46	47	47	46	47
Promoter	chr12	54357383	54360383	-	CHM13_G0012505	ZNF385A	ENSG00000161642.18	protein_coding	no	0.354	85	0.439	0.33	0.353	0.309	0.17	0.63	0.414	0.403	0.306	0.345	0.322	0.382	0.311	0.304	80	80	76	80	80	80	80	80	79	86	79	78	84	82
Promoter	chr12	54385352	54388352	-	CHM13_G0012506	ITGA5	ENSG00000161638.11	protein_coding	no	0.331	81	0.146	0.191	0.191	0.148	0.129	0.191	0.155	0.139	0.154	0.211	0.244	0.188	0.188	0.113	79	79	79	76	79	78	77	79	79	81	79	77	80	81
Promoter	chr12	54392385	54395385	+	CHM13_G0012507	LINC01154	ENSG00000257477.1	lncRNA	no	0.129	26	0.599	0.592	0.564	0.705	0.475	0.701	0.717	0.548	0.923	0.384	0.902	0.646	0.521	0.954	24	24	23	24	23	24	24	24	24	25	24	24	26	26
Promoter	chr12	54439679	54442679	-	CHM13_G0012508	GTSF1	ENSG00000170627.11	protein_coding	no	0.369	56	0.824	0.837	0.822	0.845	0.87	0.828	0.696	0.808	0.176	0.799	0.964	0.907	0.857	0.062	51	51	51	45	50	51	51	50	51	56	51	51	55	56
Promoter	chr12	54461812	54464812	+	CHM13_G0012509	NCKAP1L	ENSG00000123338.13	protein_coding	no	0.162	22	0.795	0.643	0.664	0.801	0.771	0.855	0.874	0.869	0.932	0.657	0.938	0.9	0.7	0.962	22	22	19	21	17	22	22	22	22	22	21	22	22	22
Promoter	chr12	54510179	54513179	-	CHM13_G0012510	AC068789.1	ENSG00000257824.1	lncRNA	no	0.191	28	0.84	0.956	0.925	0.857	0.816	0.908	0.893	0.846	0.957	0.965	0.964	0.942	0.845	0.977	28	27	28	27	28	28	28	28	28	28	26	28	28	28
Promoter	chr12	54513674	54516674	+	CHM13_G0012511	PDE1B	ENSG00000123360.12	protein_coding	no	0.405	79	0.267	0.31	0.298	0.314	0.263	0.281	0.224	0.221	0.116	0.35	0.221	0.268	0.298	0.101	74	74	74	61	74	74	74	74	74	79	74	74	79	79
Promoter	chr12	54554709	54557709	-	CHM13_G0012512	PPP1R1A	ENSG00000135447.17	protein_coding	no	0.45	112	0.19	0.237	0.21	0.139	0.156	0.216	0.223	0.155	0.18	0.237	0.169	0.226	0.252	0.172	108	108	103	103	102	108	95	108	108	110	108	108	110	110
Promoter	chr12	54576517	54579517	-	CHM13_G0012513	GLYCAM1	ENSG00000257780.5	transcribed_unitary_pseudogene	no	0.134	23	0.776	0.856	0.672	0.823	0.543	0.81	0.837	0.743	0.898	0.696	0.95	0.856	0.883	0.892	22	22	22	22	22	22	22	22	22	22	22	22	22	23
Promoter	chr12	54601007	54604007	-	CHM13_G0012514	LACRT	ENSG00000135413.9	protein_coding	no	0.144	26	0.754	0.873	0.602	0.802	0.843	0.787	0.885	0.772	0.948	0.52	0.963	0.831	0.854	0.986	26	26	26	26	26	26	26	26	26	26	26	26	26	24
Promoter	chr12	54614610	54617610	-	CHM13_G0012515	DCD	ENSG00000161634.12	protein_coding	no	0.108	20	0.626	0.747	0.461	0.758	0.704	0.702	0.783	0.554	0.894	0.51	0.806	0.759	0.829	0.932	18	18	18	18	18	17	18	18	17	19	18	18	19	19
Promoter	chr12	54647080	54650080	+	CHM13_G0012516	AC079310.1	ENSG00000257634.1	lncRNA	no	0.105	17	0.701	0.774	0.643	0.605	0.644	0.716	0.765	0.608	0.877	0.548	0.876	0.758	0.848	0.946	17	17	15	16	16	17	17	17	16	16	16	17	16	16
Promoter	chr12	54769738	54772738	-	CHM13_G0012517	VDAC1P5	ENSG00000270858.1	processed_pseudogene	no	0.255	27	0.83	0.907	0.837	0.847	0.877	0.789	0.702	0.814	0.52	0.82	0.957	0.85	0.901	0.465	27	27	25	26	26	26	27	27	21	27	24	27	27	27
Promoter	chr12	54794652	54797652	+	CHM13_G0012518	MUCL1	ENSG00000172551.11	protein_coding	no	0.124	15	0.75	0.822	0.644	0.817	0.74	0.779	0.733	0.759	0.623	0.655	0.667	0.779	0.908	0.25	15	13	14	14	14	14	15	15	14	15	15	15	15	15
Promoter	chr12	54950922	54953922	-	CHM13_G0012519	TESPA1	ENSG00000135426.16	protein_coding	no	0.275	32	0.645	0.431	0.524	0.859	0.677	0.667	0.664	0.506	0.895	0.497	0.822	0.876	0.446	0.963	28	30	30	28	29	31	30	31	31	33	31	29	31	31
Promoter	chr12	54973913	54976913	+	CHM13_G0012520	AC027287.2	ENSG00000257870.1	lncRNA	no	0.153	19	0.49	0.572	0.62	0.783	0.544	0.599	0.628	0.479	0.853	0.55	0.841	0.646	0.731	0.867	19	17	17	18	19	19	19	19	19	19	19	19	19	15
Promoter	chr12	54984131	54987131	+	CHM13_G0012521	NEUROD4	ENSG00000123307.4	protein_coding	no	0.284	39	0.294	0.418	0.412	0.405	0.406	0.353	0.286	0.258	0.31	0.391	0.535	0.324	0.349	0.335	38	36	37	36	34	38	38	38	38	39	38	37	38	39
Promoter	chr12	55077212	55080212	+	CHM13_G0012522	OR9K1P	ENSG00000196534.5	transcribed_unitary_pseudogene	no	0.158	15	0.734	0.809	0.747	0.838	0.721	0.794	0.733	0.775	0.606	0.745	0.867	0.833	0.978	0.383	14	11	9	9	12	14	15	14	15	17	15	15	15	12
Promoter	chr12	55090237	55093237	-	CHM13_G0012523	AC027287.1	ENSG00000257350.1	processed_pseudogene	no	0.269	31	0.734	0.812	0.771	0.826	0.783	0.75	0.679	0.781	0.401	0.828	0.902	0.877	0.867	0.416	31	31	27	25	26	31	31	31	31	34	31	31	30	28
Promoter	chr12	55090522	55093522	+	CHM13_G0012524	OR9K2	ENSG00000170605.6	protein_coding	no	0.269	30	0.729	0.809	0.768	0.827	0.774	0.746	0.678	0.778	0.404	0.827	0.902	0.875	0.863	0.431	30	30	26	24	25	30	30	30	30	33	30	30	29	27
Promoter	chr12	55122917	55125917	+	CHM13_G0012525	OR9R1P	ENSG00000224622.1	unprocessed_pseudogene	no	0.258	33	0.762	0.889	0.757	0.829	0.817	0.779	0.842	0.815	0.792	0.771	0.899	0.85	0.918	0.785	28	32	31	27	27	33	33	33	33	35	33	32	33	31
Promoter	chr12	55160854	55163854	-	CHM13_G0012526	OR10U1P	ENSG00000227423.2	unprocessed_pseudogene	no	0.125	13	0.747	0.842	0.772	0.711	0.922	0.791	0.768	0.795	0.618	0.71	0.935	0.832	0.865	0.292	12	12	9	10	10	11	12	12	12	15	12	12	13	10
Promoter	chr12	55185079	55188079	+	CHM13_G0012527	OR10A7	ENSG00000179919.3	protein_coding	no	0.159	12	0.792	0.863	0.702	0.79	0.824	0.853	0.842	0.834	0.777	0.674	0.967	0.889	0.899	0.653	9	10	5	8	5	10	9	8	11	12	11	10	12	12
Promoter	chr12	55211258	55214258	+	CHM13_G0012528	OR6C74	ENSG00000197706.3	protein_coding	no	0.148	12	0.382	0.578	0.604	0.855	0.543	0.493	0.488	0.388	0.494	0.622	0.701	0.62	0.805	0.944	12	12	7	10	6	10	10	12	12	13	12	12	7	6
Promoter	chr12	55226600	55229600	+	CHM13_G0012529	OR6C69P	ENSG00000213451.2	unprocessed_pseudogene	no	0.183	15	0.713	0.793	0.663	0.801	0.813	0.75	0.762	0.521	0.899	0.645	0.907	0.651	0.815	0.972	14	11	12	13	13	14	13	12	14	15	14	13	15	15
Promoter	chr12	55247810	55250810	+	CHM13_G0012530	OR6C72P	ENSG00000205331.5	unprocessed_pseudogene	no	0.269	17	0.7	0.798	0.727	0.857	0.874	0.653	0.845	0.801	0.853	0.585	0.916	0.735	0.8	0.643	14	15	10	14	11	15	15	13	15	17	14	13	17	16
Promoter	chr12	55262629	55265629	-	CHM13_G0012531	OR6C6	ENSG00000188324.4	protein_coding	no	0.185	15	0.748	0.898	0.812	0.779	0.881	0.809	0.794	0.799	0.738	0.773	0.926	0.813	0.885	0.536	13	12	4	8	7	12	11	14	14	15	14	14	14	15
Promoter	chr12	55275896	55278896	+	CHM13_G0012532	OR6C5P	ENSG00000230307.1	unprocessed_pseudogene	no	0.215	15	0.727	0.885	0.905	0.75	0.951	0.727	0.8	0.741	0.729	0.674	0.948	0.772	0.893	0.724	13	13	8	11	10	12	11	13	13	16	13	13	14	15
Promoter	chr12	55278404	55281404	+	CHM13_G0012533	OR6C1	ENSG00000205330.4	protein_coding	no	0.164	14	0.684	0.821	0.762	0.793	0.825	0.714	0.741	0.708	0.652	0.763	0.822	0.77	0.782	0.646	11	11	10	11	10	11	10	11	11	14	11	11	12	13
Promoter	chr12	55294102	55297102	+	CHM13_G0012534	OR6C3	ENSG00000205329.2	protein_coding	no	0.184	17	0.746	0.869	0.735	0.771	0.799	0.779	0.809	0.784	0.784	0.689	0.877	0.809	0.872	0.608	16	17	17	17	17	17	17	17	17	17	15	17	15	17
Promoter	chr12	55306899	55309899	+	CHM13_G0012535	OR6C7P	ENSG00000257757.1	unprocessed_pseudogene	no	0.259	21	0.85	0.903	0.829	0.86	0.87	0.809	0.704	0.857	0.247	0.808	0.933	0.903	0.904	0.19	21	21	21	20	21	21	20	21	21	21	21	21	20	21
Promoter	chr12	55327035	55330035	+	CHM13_G0012536	OR6C75	ENSG00000187857.4	protein_coding	no	0.226	22	0.735	0.855	0.655	0.834	0.818	0.694	0.79	0.694	0.89	0.614	0.85	0.837	0.801	0.752	22	22	16	18	17	22	22	20	22	22	22	22	21	22
Promoter	chr12	55344857	55347857	-	CHM13_G0012537	OR6C71P	ENSG00000203408.4	transcribed_unprocessed_pseudogene	no	0.154	11	0.74	0.931	0.779	0.793	0.792	0.737	0.768	0.557	0.905	0.693	0.912	0.899	0.941	0.894	9	10	9	9	9	10	9	9	11	11	11	8	11	11
Promoter	chr12	55349895	55352895	+	CHM13_G0012538	OR6C66P	ENSG00000233606.2	transcribed_unprocessed_pseudogene	no	0.217	23	0.751	0.86	0.752	0.778	0.773	0.757	0.836	0.722	0.911	0.768	0.901	0.869	0.89	0.913	22	21	20	20	18	22	20	20	22	23	22	22	23	23
Promoter	chr12	55360398	55363398	+	CHM13_G0012539	OR6C73P	ENSG00000257414.1	unprocessed_pseudogene	no	0.109	8	0.714	0.905	0.5	0.885	0.593	0.787	0.87	0.827	0.938	0.726	0.89	0.795	0.846	0.975	7	8	2	2	3	7	6	7	8	8	8	8	8	8
Promoter	chr12	55364489	55367489	+	CHM13_G0012540	OR6C65	ENSG00000205328.2	protein_coding	no	0.265	24	0.802	0.898	0.785	0.867	0.872	0.718	0.894	0.767	0.929	0.783	0.944	0.939	0.821	0.979	21	23	21	23	22	23	23	23	23	24	22	21	24	24
Promoter	chr12	55380835	55383835	-	CHM13_G0012541	PHC1P1	ENSG00000179899.8	processed_pseudogene	no	0.404	60	0.477	0.415	0.391	0.44	0.329	0.339	0.345	0.465	0.241	0.35	0.456	0.363	0.521	0.174	34	59	59	44	56	59	54	35	59	60	59	59	60	60
Promoter	chr12	55390301	55393301	+	CHM13_G0012542	OR6C76	ENSG00000185821.3	protein_coding	no	0.092	7	0.673	0.857	0.79	0.825	0.674	0.726	0.787	0.783	0.846	0.772	0.937	0.915	0.98	0.929	6	7	5	6	5	7	7	7	7	8	7	6	7	7
Promoter	chr12	55408117	55411117	+	CHM13_G0012544	OR6C2	ENSG00000179695.2	protein_coding	no	0.115	9	0.731	0.688	0.88	0.827	0.832	0.792	0.758	0.702	0.813	0.639	0.911	0.872	0.662	0.954	9	8	6	8	8	9	8	8	9	8	9	9	8	9
Promoter	chr12	55436190	55439190	-	CHM13_G0012545	OR6C70	ENSG00000184954.4	protein_coding	no	0.219	21	0.775	0.913	0.797	0.861	0.755	0.829	0.911	0.822	0.81	0.79	0.946	0.89	0.961	0.721	20	19	17	20	17	20	19	20	20	21	20	20	20	21
Promoter	chr12	55456422	55459422	+	CHM13_G0012546	OR6C68	ENSG00000205327.3	protein_coding	no	0.215	18	0.69	0.859	0.798	0.771	0.851	0.804	0.77	0.746	0.727	0.716	0.891	0.843	0.903	0.583	19	14	12	12	11	12	16	18	17	17	18	17	18	18
Promoter	chr12	55486635	55489635	+	CHM13_G0012547	OR6C64P	ENSG00000234670.1	unprocessed_pseudogene	no	0.11	12	0.664	0.877	0.605	0.643	0.867	0.473	0.694	0.701	0.382	0.634	0.94	0.791	0.716	0.27	9	9	6	4	9	7	10	8	10	12	10	10	11	12
Promoter	chr12	55513645	55516645	+	CHM13_G0012548	OR6C4	ENSG00000179626.4	protein_coding	no	0.07	8	0.486	0.706	0.413	0.6	0.686	0.468	0.551	0.52	0.179	0.353	0.826	0.621	0.617	0	8	7	7	8	7	8	8	8	8	9	8	8	8	7
Promoter	chr12	55536511	55539511	+	CHM13_G0012549	OR2AP1	ENSG00000179615.2	protein_coding	no	0.023	3	0.843	0.903	0.51	0.72	0.873	0.793	0.833	0.803	0.513	0.669	0.943	0.903	0.903	1	3	3	3	3	3	3	3	3	3	3	3	3	3	3
Promoter	chr12	55551533	55554533	-	CHM13_G0012543	AC122685.1	ENSG00000258763.5	lncRNA	no	0.072	7	0.654	0.794	0.818	0.834	0.751	0.593	0.64	0.666	0.414	0.663	0.781	0.606	0.714	0.334	7	7	5	5	7	7	7	7	7	8	7	7	7	6
Promoter	chr12	55572112	55575112	+	CHM13_G0012550	OR6U2P	ENSG00000272937.2	transcribed_unprocessed_pseudogene	no	0.167	18	0.688	0.812	0.677	0.862	0.615	0.722	0.648	0.588	0.439	0.693	0.915	0.666	0.851	0.444	17	17	13	16	13	16	17	16	17	19	17	15	18	18
Promoter	chr12	55600939	55603939	+	CHM13_G0012551	OR10P1	ENSG00000175398.2	protein_coding	no	0.254	40	0.817	0.935	0.798	0.768	0.856	0.776	0.825	0.76	0.926	0.801	0.942	0.896	0.952	0.937	40	40	37	35	40	40	40	40	40	40	40	40	39	37
Promoter	chr12	55612748	55615748	-	CHM13_G0012553	OR10AE3P	ENSG00000272837.1	unprocessed_pseudogene	no	0.493	122	0.693	0.742	0.718	0.581	0.695	0.724	0.643	0.654	0.63	0.715	0.793	0.762	0.709	0.631	115	120	120	97	120	120	114	118	120	124	119	115	122	121
Promoter	chr12	55621288	55624288	-	CHM13_G0012554	AC009779.4	ENSG00000258907.2	processed_pseudogene	no	0.474	88	0.761	0.796	0.75	0.704	0.81	0.784	0.605	0.783	0.111	0.766	0.854	0.793	0.815	0.055	88	87	86	75	87	87	88	84	88	89	80	80	87	87
Promoter	chr12	55625911	55628911	-	CHM13_G0012552	AC009779.5	ENSG00000258921.1	lncRNA	no	0.239	29	0.641	0.889	0.724	0.805	0.818	0.774	0.67	0.561	0.927	0.787	0.909	0.809	0.85	0.955	29	29	28	27	28	29	29	29	29	30	29	29	29	29
Promoter	chr12	55628637	55631637	-	CHM13_G0012555	AC009779.6	ENSG00000270458.1	processed_pseudogene	no	0.281	45	0.86	0.886	0.8	0.791	0.826	0.843	0.85	0.768	0.868	0.837	0.917	0.863	0.897	0.941	45	45	44	42	44	45	45	45	45	45	45	45	44	43
Promoter	chr12	55645809	55648809	+	CHM13_G0012556	METTL7B	ENSG00000170439.7	protein_coding	no	0.205	35	0.488	0.54	0.481	0.577	0.505	0.423	0.558	0.444	0.742	0.507	0.704	0.523	0.636	0.667	35	35	34	35	33	35	35	35	35	35	35	35	35	35
Promoter	chr12	55680171	55683171	+	CHM13_G0012558	AC009779.3	ENSG00000258311.5	protein_coding	no	0.588	101	0.426	0.487	0.507	0.356	0.463	0.454	0.401	0.409	0.126	0.545	0.496	0.487	0.543	0.032	86	86	97	72	96	92	99	88	100	102	99	97	101	100
Promoter	chr12	55680172	55683172	+	CHM13_G0012559	BLOC1S1	ENSG00000135441.7	protein_coding	no	0.587	101	0.426	0.487	0.507	0.356	0.463	0.454	0.401	0.409	0.126	0.545	0.496	0.487	0.543	0.032	86	86	97	72	96	92	99	88	100	102	99	97	101	100
Promoter	chr12	55682179	55685179	-	CHM13_G0012557	ITGA7	ENSG00000135424.18	protein_coding	no	0.317	71	0.108	0.125	0.093	0.066	0.023	0.139	0.065	0.076	0.08	0.138	0.099	0.075	0.127	0.074	69	68	67	65	69	69	69	69	69	71	69	69	71	71
Promoter	chr12	55684500	55687500	+	CHM13_G0012560	RDH5	ENSG00000135437.10	protein_coding	no	0.121	26	0.754	0.927	0.714	0.686	0.351	0.583	0.532	0.42	0.856	0.896	0.615	0.551	0.894	0.866	25	25	25	25	25	25	25	25	25	26	25	25	26	26
Promoter	chr12	55693237	55696237	+	CHM13_G0012562	AC009779.2	ENSG00000258056.2	lncRNA	no	0.487	143	0.055	0.171	0.104	0.116	0.036	0.109	0.055	0.04	0.058	0.191	0.105	0.074	0.107	0.041	139	139	139	139	139	139	126	139	139	143	139	139	139	143
Promoter	chr12	55695794	55698794	-	CHM13_G0012561	CD63	ENSG00000135404.12	protein_coding	no	0.386	78	0.306	0.323	0.292	0.326	0.27	0.388	0.268	0.246	0.303	0.338	0.322	0.258	0.315	0.304	78	78	77	77	78	78	78	78	78	78	78	78	78	74
Promoter	chr12	55697665	55700665	-	CHM13_G0012563	Metazoa_SRP	ENSG00000258045.2	misc_RNA	no	0.296	57	0.891	0.901	0.845	0.844	0.837	0.896	0.873	0.837	0.933	0.905	0.912	0.842	0.983	0.953	56	56	55	55	55	55	56	56	56	57	56	56	57	57
Promoter	chr12	55698782	55701782	-	CHM13_G0012564	AC009779.1	ENSG00000257384.1	processed_pseudogene	no	0.259	53	0.888	0.898	0.834	0.828	0.884	0.904	0.902	0.872	0.942	0.891	0.95	0.894	0.99	0.956	52	52	52	52	51	51	52	52	52	53	52	52	53	53
Promoter	chr12	55707256	55710256	+	CHM13_G0012565	GDF11	ENSG00000135414.10	protein_coding	no	0.499	108	0.166	0.247	0.201	0.11	0.194	0.202	0.229	0.178	0.163	0.224	0.224	0.239	0.193	0.176	99	96	94	85	79	98	80	99	99	108	104	94	108	108
Promoter	chr12	55728771	55731771	-	CHM13_G0012568	AC073487.1	ENSG00000257509.1	lncRNA	no	0.318	46	0.96	0.973	0.94	0.909	0.937	0.938	0.949	0.948	0.95	0.98	0.97	0.942	0.971	0.971	44	44	44	40	44	44	44	44	44	46	44	44	46	46
Promoter	chr12	55782184	55785184	+	CHM13_G0012569	ORMDL2	ENSG00000123353.10	protein_coding	no	0.51	82	0.135	0.174	0.135	0.154	0.104	0.143	0.122	0.132	0.142	0.183	0.138	0.129	0.141	0.129	77	74	73	77	76	77	77	77	77	82	77	75	82	82
Promoter	chr12	55783868	55786868	-	CHM13_G0012566	SARNP	ENSG00000205323.9	protein_coding	no	0.414	73	0.161	0.195	0.158	0.17	0.11	0.18	0.133	0.136	0.134	0.191	0.132	0.153	0.167	0.112	72	69	72	72	71	72	72	72	72	73	72	72	73	73
Promoter	chr12	55793692	55796692	-	CHM13_G0012567	AC023055.1	ENSG00000257390.5	protein_coding	no	0.452	102	0.346	0.343	0.299	0.325	0.324	0.354	0.278	0.301	0.182	0.334	0.377	0.344	0.56	0.165	96	96	96	96	96	96	96	96	96	102	94	96	42	94
Promoter	chr12	55793753	55796753	+	CHM13_G0012571	TMEM198B	ENSG00000182796.14	transcribed_unitary_pseudogene	no	0.447	102	0.306	0.305	0.269	0.29	0.285	0.317	0.236	0.261	0.145	0.297	0.336	0.303	0.513	0.122	96	96	96	96	96	96	96	96	96	102	94	96	38	94
Promoter	chr12	55796970	55799970	-	CHM13_G0012570	DNAJC14	ENSG00000135392.17	protein_coding	no	0.274	59	0.322	0.35	0.351	0.279	0.309	0.386	0.279	0.283	0.308	0.355	0.338	0.316	0.498	0.212	58	58	58	58	58	58	58	58	58	59	58	58	41	52
Promoter	chr12	55809111	55812111	-	CHM13_G0012572	MMP19	ENSG00000123342.16	protein_coding	no	0.265	48	0.815	0.907	0.789	0.81	0.715	0.822	0.821	0.714	0.946	0.785	0.951	0.859	0.944	0.974	46	46	45	44	46	46	46	46	46	48	46	46	33	48
Promoter	chr12	55838827	55841827	-	CHM13_G0012573	OLA1P3	ENSG00000257966.1	processed_pseudogene	no	0.235	35	0.889	0.96	0.901	0.853	0.773	0.913	0.869	0.895	0.944	0.885	0.905	0.917	0.927	0.893	35	35	35	35	35	35	35	35	35	35	35	35	35	28
Promoter	chr12	55864544	55867544	+	CHM13_G0012574	GSTP1P1	ENSG00000257569.1	processed_pseudogene	no	0.269	43	0.868	0.921	0.863	0.805	0.854	0.886	0.844	0.849	0.91	0.936	0.878	0.903	0.91	0.955	43	43	38	38	39	43	43	43	43	42	43	43	43	41
Promoter	chr12	55891880	55894880	+	CHM13_G0012576	DGKA	ENSG00000065357.20	protein_coding	no	0.476	84	0.133	0.132	0.101	0.14	0.104	0.152	0.112	0.124	0.098	0.156	0.134	0.149	0.154	0.089	80	77	78	78	77	80	80	80	80	84	80	80	80	84
Promoter	chr12	55893731	55896731	+	CHM13_G0012577	AC025162.2	ENSG00000273973.1	lncRNA	no	0.517	117	0.192	0.157	0.088	0.169	0.167	0.203	0.161	0.174	0.083	0.133	0.204	0.219	0.131	0.079	112	109	110	110	111	112	112	112	112	117	112	112	114	117
Promoter	chr12	55899180	55902180	-	CHM13_G0012575	PYM1	ENSG00000170473.17	protein_coding	no	0.244	43	0.132	0.225	0.162	0.206	0.059	0.288	0.235	0.199	0.27	0.212	0.209	0.268	0.178	0.261	43	43	43	41	43	43	43	43	43	43	42	43	43	43
Promoter	chr12	55931343	55934343	+	CHM13_G0012579	CDK2	ENSG00000123374.11	protein_coding	no	0.372	79	0.326	0.378	0.344	0.288	0.342	0.351	0.317	0.325	0.335	0.375	0.457	0.313	0.75	0.281	77	77	77	77	77	77	77	77	77	79	77	77	36	79
Promoter	chr12	55934037	55937037	-	CHM13_G0012580	AC025162.1	ENSG00000258554.1	lncRNA	no	0.21	36	0.333	0.337	0.273	0.297	0.245	0.356	0.3	0.2	0.318	0.328	0.462	0.305	0.556	0.312	35	35	33	34	35	35	35	35	35	36	35	35	18	36
Promoter	chr12	55938475	55941475	+	CHM13_G0012581	RAB5B	ENSG00000111540.16	protein_coding	no	0.411	75	0.12	0.16	0.088	0.143	0.101	0.124	0.122	0.103	0.151	0.145	0.099	0.13	0.135	0.151	72	67	69	69	71	72	72	72	72	76	72	72	75	75
Promoter	chr12	55939880	55942880	-	CHM13_G0012578	PMEL	ENSG00000185664.14	protein_coding	no	0.403	77	0.078	0.091	0.07	0.098	0.074	0.079	0.052	0.078	0.059	0.106	0.083	0.081	0.057	0.066	74	69	73	73	73	74	74	74	74	79	74	74	77	77
Promoter	chr12	55947598	55950598	-	CHM13_G0012582	AC034102.1	ENSG00000237493.3	processed_pseudogene	no	0.31	45	0.889	0.912	0.91	0.893	0.835	0.918	0.891	0.863	0.943	0.898	0.864	0.912	0.908	0.964	45	44	43	43	44	45	45	45	45	45	44	45	45	45
Promoter	chr12	55961742	55964742	+	CHM13_G0012583	SUOX	ENSG00000139531.13	protein_coding	no	0.402	64	0.278	0.354	0.362	0.416	0.334	0.203	0.282	0.235	0.302	0.333	0.308	0.307	0.312	0.318	60	60	59	58	60	60	60	60	60	64	59	60	61	64
Promoter	chr12	55972221	55975221	+	CHM13_G0012584	IKZF4	ENSG00000123411.15	protein_coding	no	0.489	109	0.334	0.384	0.359	0.353	0.342	0.31	0.323	0.311	0.16	0.399	0.353	0.341	0.268	0.151	101	101	95	89	96	94	92	101	93	109	101	101	69	103
Promoter	chr12	55977138	55980138	-	CHM13_G0012585	AC034102.8	ENSG00000273890.1	lncRNA	no	0.103	15	0.852	0.957	0.873	0.889	0.911	0.821	0.884	0.875	0.929	0.933	0.925	0.877	0.976	0.972	15	15	13	14	13	15	15	15	15	15	15	15	14	12
Promoter	chr12	56005915	56008915	+	CHM13_G0012587	RPS26	ENSG00000197728.11	protein_coding	no	0.372	62	0.636	0.697	0.688	0.57	0.62	0.536	0.568	0.596	0.399	0.677	0.651	0.625	0.58	0.328	62	62	58	58	61	62	62	62	62	62	62	62	62	62
Promoter	chr12	56008371	56011371	-	CHM13_G0012586	AC034102.3	ENSG00000257449.1	lncRNA	no	0.556	94	0.087	0.166	0.115	0.189	0.11	0.113	0.117	0.119	0.092	0.142	0.203	0.133	0.141	0.077	93	90	89	80	88	93	93	93	86	94	93	93	94	94
Promoter	chr12	56041749	56044749	+	CHM13_G0012588	ERBB3	ENSG00000065361.16	protein_coding	no	0.495	131	0.887	0.96	0.885	0.967	0.835	0.888	0.665	0.882	0.171	0.928	0.949	0.857	0.969	0.089	60	40	95	31	75	85	51	59	104	131	42	49	127	129
Promoter	chr12	56066431	56069431	+	CHM13_G0012589	AC034102.2	ENSG00000257411.2	protein_coding	no	0.301	57	0.904	0.938	0.87	0.885	0.863	0.853	0.887	0.85	0.943	0.868	0.962	0.899	0.918	0.978	56	56	56	54	56	55	56	56	56	57	56	56	57	57
Promoter	chr12	56069640	56072640	+	CHM13_G0012590	PA2G4	ENSG00000170515.14	protein_coding	no	0.504	96	0.073	0.082	0.054	0.121	0.058	0.063	0.064	0.068	0.058	0.083	0.093	0.066	0.062	0.034	92	92	92	82	92	92	92	92	92	97	92	92	93	96
Promoter	chr12	56081011	56084011	-	CHM13_G0012591	AC034102.4	ENSG00000257553.1	lncRNA	no	0.427	58	0.368	0.429	0.345	0.301	0.318	0.361	0.316	0.283	0.178	0.417	0.338	0.324	0.397	0.145	57	57	56	51	56	57	57	57	57	58	56	57	58	58
Promoter	chr12	56081687	56084687	+	CHM13_G0012592	RPL41	ENSG00000229117.9	protein_coding	no	0.562	83	0.217	0.258	0.2	0.166	0.183	0.212	0.186	0.161	0.088	0.256	0.208	0.19	0.233	0.056	81	81	80	76	80	81	81	81	81	83	81	81	83	83
Promoter	chr12	56083347	56086347	+	CHM13_G0012593	ESYT1	ENSG00000139641.13	protein_coding	no	0.717	139	0.012	0.023	0.008	0.019	0.006	0.015	0.013	0.007	0.019	0.043	0.03	0.024	0.012	0.007	128	132	132	128	130	132	132	128	132	139	132	132	139	138
Promoter	chr12	56083357	56086357	+	CHM13_G0012594	ZC3H10	ENSG00000135482.7	protein_coding	no	0.721	140	0.012	0.023	0.008	0.019	0.006	0.014	0.013	0.007	0.019	0.043	0.03	0.024	0.011	0.006	129	133	133	129	131	133	133	129	133	140	133	133	140	139
Promoter	chr12	56087037	56090037	-	CHM13_G0012595	AC034102.7	ENSG00000258345.1	lncRNA	no	0.208	44	0.655	0.914	0.858	0.864	0.812	0.65	0.769	0.769	0.888	0.926	0.884	0.863	0.891	0.917	41	41	41	40	41	41	41	41	41	44	41	41	37	44
Promoter	chr12	56096717	56099717	-	CHM13_G0012596	AC034102.6	ENSG00000258317.1	lncRNA	no	0.333	73	0.463	0.429	0.424	0.487	0.388	0.465	0.41	0.406	0.281	0.504	0.449	0.528	0.346	0.324	68	68	68	67	68	68	68	68	68	73	68	68	73	73
Promoter	chr12	56117360	56120360	+	CHM13_G0012598	MYL6B	ENSG00000196465.10	protein_coding	no	0.421	73	0.309	0.317	0.251	0.264	0.261	0.301	0.272	0.302	0.103	0.332	0.332	0.3	0.326	0.085	70	70	69	64	70	70	70	70	70	73	66	70	73	71
Promoter	chr12	56123457	56126457	+	CHM13_G0012599	MYL6	ENSG00000092841.19	protein_coding	no	0.506	113	0.343	0.353	0.337	0.379	0.315	0.395	0.333	0.324	0.275	0.355	0.346	0.375	0.321	0.275	108	109	106	104	103	107	109	109	109	113	109	109	113	112
Promoter	chr12	56125332	56128332	-	CHM13_G0012597	AC034102.5	ENSG00000257809.1	lncRNA	no	0.308	67	0.049	0.135	0.025	0.178	0.092	0.122	0.105	0.041	0.27	0.128	0.098	0.115	0.057	0.309	62	62	58	57	58	60	62	62	62	68	62	62	68	67
Promoter	chr12	56156670	56159670	-	CHM13_G0012600	SMARCC2	ENSG00000139613.12	protein_coding	no	0.646	154	0.066	0.074	0.07	0.074	0.061	0.063	0.072	0.064	0.053	0.105	0.072	0.132	0.151	0.045	147	149	149	136	149	149	130	149	149	154	149	147	52	153
Promoter	chr12	56157387	56160387	-	CHM13_G0012601	AC073896.4	ENSG00000258199.1	lncRNA	no	0.431	78	0.206	0.243	0.231	0.227	0.209	0.22	0.203	0.208	0.174	0.265	0.216	0.244	0.269	0.174	78	78	78	77	78	78	78	78	78	79	75	78	61	79
Promoter	chr12	56187134	56190134	+	CHM13_G0012603	NABP2	ENSG00000139579.13	protein_coding	no	0.476	104	0.248	0.239	0.24	0.345	0.267	0.284	0.259	0.254	0.238	0.238	0.286	0.27	0.243	0.216	102	102	102	95	102	102	102	102	102	103	101	101	103	97
Promoter	chr12	56189053	56192053	-	CHM13_G0012602	RNF41	ENSG00000181852.18	protein_coding	no	0.605	135	0.274	0.275	0.199	0.332	0.257	0.25	0.196	0.232	0.028	0.292	0.285	0.264	0.22	0.009	132	132	132	126	132	132	132	132	132	135	132	131	135	130
Promoter	chr12	56195173	56198173	+	CHM13_G0012604	SLC39A5	ENSG00000139540.12	protein_coding	no	0.274	50	0.928	0.898	0.893	0.881	0.927	0.88	0.909	0.866	0.948	0.949	0.959	0.916	0.916	0.98	49	49	48	41	49	49	49	49	49	50	49	49	50	49
Promoter	chr12	56225851	56228851	-	CHM13_G0012605	MSTRG.1311	ENSG00000139645.10	protein_coding	no	0.617	130	0.446	0.451	0.438	0.421	0.437	0.423	0.371	0.383	0.118	0.484	0.453	0.449	0.458	0.138	126	123	126	121	125	125	126	121	126	130	126	126	129	130
Promoter	chr12	56232001	56235001	+	CHM13_G0012606	COQ10A	ENSG00000135469.13	protein_coding	no	0.543	110	0.337	0.372	0.34	0.336	0.342	0.317	0.325	0.333	0.265	0.374	0.361	0.354	0.354	0.295	104	104	104	77	104	104	104	104	104	110	103	104	108	109
Promoter	chr12	56237248	56240248	-	CHM13_G0012607	AC073896.5	ENSG00000258260.1	lncRNA	no	0.18	28	0.835	0.938	0.865	0.868	0.866	0.869	0.813	0.805	0.938	0.922	0.898	0.811	0.958	0.934	28	28	28	28	28	28	28	28	28	28	23	28	28	28
Promoter	chr12	56265215	56268215	+	CHM13_G0012610	AC073896.2	ENSG00000257303.2	lncRNA	no	0.47	96	0.198	0.225	0.185	0.241	0.203	0.189	0.194	0.207	0.184	0.23	0.241	0.239	0.187	0.123	94	94	94	94	94	94	94	94	94	96	94	94	96	88
Promoter	chr12	56267519	56270519	-	CHM13_G0012608	CS	ENSG00000062485.19	protein_coding	no	0.494	101	0.179	0.276	0.241	0.23	0.209	0.141	0.18	0.211	0.103	0.252	0.29	0.252	0.289	0.073	99	96	97	98	98	99	99	99	95	101	98	99	101	101
Promoter	chr12	56274026	56277026	+	CHM13_G0012611	AC073896.3	ENSG00000257740.1	lncRNA	no	0.28	41	0.95	0.96	0.937	0.917	0.901	0.873	0.925	0.919	0.953	0.977	0.957	0.945	0.9	0.99	41	41	41	39	41	41	41	41	41	41	40	41	41	41
Promoter	chr12	56283195	56286195	-	CHM13_G0012612	CNPY2	ENSG00000257727.6	protein_coding	no	0.455	91	0.169	0.195	0.17	0.16	0.143	0.174	0.157	0.143	0.112	0.197	0.144	0.162	0.196	0.112	86	86	86	84	85	86	86	86	86	91	86	86	91	91
Promoter	chr12	56283204	56286204	-	CHM13_G0012609	AC073896.1	ENSG00000144785.8	protein_coding	no	0.456	91	0.169	0.195	0.17	0.16	0.143	0.174	0.157	0.143	0.112	0.197	0.144	0.162	0.196	0.112	86	86	86	84	85	86	86	86	86	91	86	86	91	91
Promoter	chr12	56299319	56302319	+	CHM13_G0012614	IL23A	ENSG00000110944.9	protein_coding	no	0.442	86	0.309	0.326	0.31	0.272	0.313	0.322	0.299	0.301	0.24	0.357	0.323	0.323	0.326	0.286	82	82	82	80	82	82	82	82	82	86	82	82	86	77
Promoter	chr12	56301199	56304199	-	CHM13_G0012613	PAN2	ENSG00000135473.15	protein_coding	no	0.47	87	0.361	0.374	0.36	0.322	0.358	0.367	0.32	0.361	0.197	0.397	0.376	0.367	0.365	0.215	84	84	84	81	84	84	84	84	84	87	84	84	86	76
Promoter	chr12	56319598	56322598	-	CHM13_G0012616	RNU7-40P	ENSG00000252206.1	snRNA	no	0.223	33	0.882	0.94	0.919	0.892	0.886	0.896	0.914	0.889	0.952	0.966	0.916	0.913	0.97	0.952	33	33	28	31	29	31	33	33	33	33	33	33	33	21
Promoter	chr12	56327354	56330354	-	CHM13_G0012615	STAT2	ENSG00000170581.14	protein_coding	no	0.442	88	0.234	0.259	0.222	0.222	0.237	0.104	0.217	0.222	0.215	0.271	0.26	0.243	0.287	0.221	85	85	85	84	85	85	85	85	85	89	83	85	87	88
Promoter	chr12	56330044	56333044	-	CHM13_G0012617	APOF	ENSG00000175336.10	protein_coding	no	0.202	34	0.866	0.944	0.914	0.827	0.916	0.614	0.904	0.88	0.956	0.946	0.951	0.896	0.931	0.922	34	32	34	28	28	34	34	34	34	35	33	34	34	34
Promoter	chr12	56344519	56347519	-	CHM13_G0012618	APONP	ENSG00000274823.1	processed_pseudogene	no	0.281	44	0.855	0.704	0.852	0.837	0.936	0.899	0.88	0.83	0.921	0.666	0.969	0.906	0.966	0.966	42	44	42	38	43	44	44	42	42	44	44	44	44	44
Promoter	chr12	56349900	56352900	-	CHM13_G0012619	AC025574.1	ENSG00000259099.2	processed_pseudogene	no	0.271	49	0.878	0.937	0.876	0.846	0.92	0.794	0.93	0.907	0.959	0.873	0.959	0.922	0.964	0.993	45	45	45	43	45	45	45	45	45	50	45	45	46	49
Promoter	chr12	56380385	56383385	-	CHM13_G0012620	AC024884.2	ENSG00000276272.1	lncRNA	no	0.22	43	0.962	0.962	0.932	0.841	0.92	0.95	0.929	0.907	0.946	0.966	0.968	0.944	0.938	0.963	43	42	43	40	43	43	43	43	41	43	43	43	43	43
Promoter	chr12	56381240	56384240	-	CHM13_G0012621	AC024884.1	ENSG00000274569.1	processed_pseudogene	no	0.281	49	0.958	0.966	0.94	0.848	0.916	0.935	0.942	0.908	0.951	0.952	0.97	0.948	0.947	0.983	47	46	47	44	47	47	47	47	45	49	47	47	49	49
Promoter	chr12	56416637	56419637	-	CHM13_G0012622	TIMELESS	ENSG00000111602.12	protein_coding	no	0.479	84	0.278	0.314	0.273	0.254	0.306	0.301	0.281	0.26	0.278	0.341	0.323	0.296	0.286	0.275	81	80	78	78	81	81	81	81	81	84	78	81	83	84
Promoter	chr12	56433788	56436788	+	CHM13_G0012625	SPRYD4	ENSG00000176422.14	protein_coding	no	0.518	91	0.323	0.35	0.332	0.396	0.334	0.346	0.279	0.299	0.195	0.359	0.326	0.345	0.339	0.176	88	88	86	84	88	82	88	88	88	91	81	88	90	91
Promoter	chr12	56436377	56439377	-	CHM13_G0012623	MIP	ENSG00000135517.9	protein_coding	no	0.207	38	0.373	0.448	0.343	0.465	0.317	0.281	0.346	0.369	0.211	0.464	0.394	0.389	0.309	0.217	35	35	33	35	35	29	35	35	34	39	35	35	38	38
Promoter	chr12	56455340	56458340	-	CHM13_G0012624	AC097104.1	ENSG00000285528.1	protein_coding	no	0.576	117	0.305	0.317	0.341	0.348	0.266	0.317	0.228	0.27	0.053	0.385	0.291	0.34	0.331	0.013	113	113	112	98	112	113	113	113	113	119	113	113	114	112
Promoter	chr12	56455584	56458584	-	CHM13_G0012626	GLS2	ENSG00000135423.13	protein_coding	no	0.532	98	0.361	0.378	0.407	0.429	0.32	0.38	0.269	0.324	0.06	0.452	0.339	0.406	0.397	0.016	94	94	93	79	93	94	94	94	94	99	94	94	94	95
Promoter	chr12	56476168	56479168	+	CHM13_G0012627	HSPD1P4	ENSG00000257576.1	processed_pseudogene	no	0.48	72	0.884	0.942	0.844	0.876	0.858	0.896	0.75	0.872	0.413	0.887	0.975	0.948	0.963	0.39	70	69	70	70	70	70	70	70	70	73	70	70	72	70
Promoter	chr12	56486924	56489924	+	CHM13_G0012628	MSTRG.1315	ENSG00000076067.13	protein_coding	no	0.334	49	0.529	0.676	0.6	0.547	0.499	0.584	0.531	0.487	0.637	0.679	0.635	0.618	0.587	0.681	49	49	49	46	48	49	49	49	49	49	48	49	49	48
Promoter	chr12	56554012	56557012	+	CHM13_G0012629	RNU6-343P	ENSG00000201579.1	snRNA	no	0.243	39	0.89	0.912	0.82	0.786	0.82	0.87	0.888	0.869	0.918	0.767	0.904	0.926	0.958	0.976	39	39	38	38	39	39	39	39	39	38	39	39	38	38
Promoter	chr12	56604313	56607313	-	CHM13_G0012630	BAZ2A	ENSG00000076108.11	protein_coding	no	0.251	39	0.381	0.462	0.436	0.442	0.436	0.402	0.402	0.359	0.443	0.466	0.333	0.403	0.462	0.445	38	38	35	38	38	38	38	38	38	39	36	38	39	38
Promoter	chr12	56612587	56615587	-	CHM13_G0012632	SNORD59A	ENSG00000207031.1	snoRNA	no	0.622	115	0.37	0.381	0.355	0.351	0.373	0.375	0.256	0.365	0.037	0.389	0.366	0.382	0.372	0.019	110	110	110	108	110	110	110	110	110	115	110	110	115	115
Promoter	chr12	56613470	56616470	-	CHM13_G0012631	ATP5F1B	ENSG00000110955.9	protein_coding	no	0.559	105	0.495	0.498	0.475	0.447	0.491	0.491	0.364	0.488	0.108	0.518	0.492	0.502	0.496	0.106	102	102	102	99	102	102	102	102	102	105	102	102	105	105
Promoter	chr12	56638247	56641247	-	CHM13_G0012634	RN7SL809P	ENSG00000241217.3	misc_RNA	no	0.231	27	0.78	0.962	0.815	0.917	0.894	0.654	0.895	0.626	0.914	0.932	0.912	0.893	0.89	0.931	26	27	26	26	25	27	25	27	27	29	25	26	27	27
Promoter	chr12	56655911	56658911	-	CHM13_G0012633	PTGES3	ENSG00000110958.16	protein_coding	no	0.729	154	0.248	0.201	0.152	0.21	0.199	0.22	0.171	0.232	0.047	0.274	0.272	0.269	0.201	0.012	150	150	150	132	150	150	150	147	150	156	147	150	155	155
Promoter	chr12	56699058	56702058	-	CHM13_G0012635	NACA	ENSG00000196531.13	protein_coding	no	0.242	32	0.962	0.966	0.941	0.828	0.932	0.954	0.944	0.94	0.957	0.954	0.968	0.961	1	0.983	32	32	32	32	32	31	32	32	32	33	32	32	32	32
Promoter	chr12	56708980	56711980	-	CHM13_G0012636	AC117378.1	ENSG00000285625.1	protein_coding	no	0.168	19	0.946	0.979	0.937	0.859	0.932	0.975	0.943	0.941	0.956	0.961	0.972	0.967	0.95	0.946	19	19	16	18	17	19	17	19	19	19	19	19	19	19
Promoter	chr12	56717604	56720604	+	CHM13_G0012638	HSD17B6	ENSG00000025423.11	protein_coding	no	0.656	99	0.157	0.165	0.137	0.162	0.133	0.151	0.134	0.154	0.088	0.192	0.154	0.161	0.116	0.106	94	94	90	76	94	94	91	93	94	100	94	94	99	99
Promoter	chr12	56719818	56722818	-	CHM13_G0012637	PRIM1	ENSG00000198056.15	protein_coding	no	0.539	98	0.323	0.317	0.313	0.316	0.31	0.335	0.264	0.318	0.069	0.328	0.326	0.335	0.307	0.068	92	90	92	65	92	92	92	92	91	98	92	92	98	98
Promoter	chr12	56788380	56791380	+	CHM13_G0012639	AC121758.2	ENSG00000258679.1	transcribed_processed_pseudogene	no	0.243	33	0.89	0.891	0.808	0.75	0.875	0.923	0.84	0.598	0.915	0.817	0.952	0.895	0.795	0.939	33	33	30	31	33	33	33	33	33	33	33	33	33	33
Promoter	chr12	56808669	56811669	-	CHM13_G0012640	AC121758.4	ENSG00000273536.1	processed_pseudogene	no	0.284	36	0.872	0.905	0.732	0.766	0.791	0.897	0.834	0.794	0.934	0.778	0.956	0.908	0.94	0.905	36	34	34	29	31	36	36	36	36	37	36	36	36	35
Promoter	chr12	56821103	56824103	+	CHM13_G0012641	AC121758.3	ENSG00000258816.1	unprocessed_pseudogene	no	0.211	24	0.747	0.785	0.747	0.703	0.851	0.819	0.787	0.743	0.846	0.636	0.917	0.796	0.86	0.905	24	24	22	17	22	23	24	24	23	25	23	24	24	22
Promoter	chr12	56826784	56829784	+	CHM13_G0012642	AC121758.1	ENSG00000212383.1	snoRNA	no	0.12	14	0.824	0.85	0.747	0.645	0.778	0.844	0.796	0.754	0.764	0.85	0.889	0.782	0.69	0.833	14	14	12	11	13	14	14	14	14	13	14	14	14	14
Promoter	chr12	56901782	56904782	-	CHM13_G0012643	SDR9C7	ENSG00000170426.2	protein_coding	no	0.132	27	0.915	0.904	0.787	0.812	0.657	0.937	0.919	0.892	0.932	0.767	0.96	0.91	0.895	0.951	26	26	24	25	26	26	26	26	23	27	24	26	27	27
Promoter	chr12	56908856	56911856	-	CHM13_G0012644	AC026120.2	ENSG00000278400.1	processed_pseudogene	no	0.083	15	0.561	0.645	0.447	0.704	0.632	0.711	0.476	0.506	0.809	0.544	0.599	0.685	0.73	0.752	14	14	10	13	11	14	15	14	15	14	15	15	14	14
Promoter	chr12	56926743	56929743	-	CHM13_G0012645	RDH16	ENSG00000139547.7	protein_coding	no	0.12	14	0.789	0.874	0.693	0.551	0.829	0.771	0.787	0.762	0.794	0.702	0.89	0.726	0.821	0.474	14	14	14	10	14	14	14	14	14	14	14	14	14	13
Promoter	chr12	56953104	56956104	+	CHM13_G0012647	AC026120.3	ENSG00000287715.1	lncRNA	no	0.161	32	0.487	0.571	0.435	0.525	0.328	0.593	0.524	0.522	0.466	0.482	0.621	0.6	0.614	0.503	26	28	25	25	26	26	26	25	29	32	26	29	32	32
Promoter	chr12	56953331	56956331	-	CHM13_G0012646	AC026120.1	ENSG00000278399.1	unprocessed_pseudogene	no	0.138	27	0.473	0.545	0.446	0.533	0.341	0.594	0.528	0.524	0.408	0.437	0.614	0.594	0.544	0.398	26	26	26	26	27	27	27	26	27	27	27	27	27	27
Promoter	chr12	56959860	56962860	+	CHM13_G0012648	GPR182	ENSG00000166856.3	protein_coding	no	0.238	42	0.811	0.821	0.799	0.785	0.757	0.689	0.856	0.783	0.93	0.837	0.944	0.89	0.824	0.951	39	39	36	38	36	39	39	39	39	42	39	39	42	42
Promoter	chr12	56973915	56976915	-	CHM13_G0012649	ZBTB39	ENSG00000166860.3	protein_coding	no	0.497	106	0.091	0.095	0.08	0.128	0.091	0.082	0.097	0.079	0.079	0.096	0.142	0.197	0.066	0.061	97	97	97	79	97	97	76	97	97	106	97	97	106	106
Promoter	chr12	56996253	56999253	-	CHM13_G0012650	TAC3	ENSG00000166863.13	protein_coding	no	0.204	43	0.867	0.868	0.845	0.843	0.823	0.882	0.888	0.837	0.944	0.835	0.967	0.922	0.794	0.964	39	39	39	39	39	39	39	39	39	43	39	39	43	43
Promoter	chr12	57018568	57021568	-	CHM13_G0012651	MYO1A	ENSG00000166866.13	protein_coding	no	0.186	26	0.867	0.898	0.88	0.85	0.882	0.885	0.894	0.788	0.923	0.894	0.956	0.875	0.894	0.957	24	24	25	22	25	25	25	24	24	26	25	25	26	25
Promoter	chr12	57054414	57057414	+	CHM13_G0012653	NAB2	ENSG00000166886.13	protein_coding	no	0.671	209	0.006	0.012	0.001	0.003	0.004	0.008	0.006	0.006	0.016	0.036	0.025	0.01	0	0.004	198	198	197	186	186	188	173	198	197	209	198	193	161	207
Promoter	chr12	57055435	57058435	-	CHM13_G0012652	NEMP1	ENSG00000166881.10	protein_coding	no	0.632	193	0.032	0.06	0.033	0.017	0.007	0.014	0.007	0.01	0.012	0.068	0.043	0.073	0.059	0.008	180	181	181	160	169	167	172	181	181	193	182	177	144	191
Promoter	chr12	57093817	57096817	+	CHM13_G0012655	LRP1	ENSG00000123384.14	protein_coding	no	0.5	125	0.153	0.174	0.158	0.184	0.128	0.131	0.135	0.148	0.122	0.189	0.188	0.191	0.22	0.12	119	119	119	101	119	117	117	119	116	125	117	109	122	124
Promoter	chr12	57099474	57102474	-	CHM13_G0012654	STAT6	ENSG00000166888.12	protein_coding	no	0.162	34	0.635	0.856	0.661	0.704	0.742	0.577	0.507	0.338	0.921	0.75	0.539	0.552	0.969	0.954	33	33	30	29	31	32	33	33	33	34	33	33	27	32
Promoter	chr12	57114954	57117954	-	CHM13_G0012656	LRP1-AS	ENSG00000259125.1	lncRNA	no	0.155	34	0.648	0.872	0.651	0.8	0.571	0.443	0.434	0.385	0.915	0.605	0.837	0.738	0.684	0.995	33	33	30	32	33	33	33	33	33	34	33	33	34	34
Promoter	chr12	57160249	57163249	+	CHM13_G0012657	MIR1228	ENSG00000221365.1	miRNA	no	0.326	91	0.914	0.917	0.793	0.86	0.755	0.88	0.866	0.837	0.943	0.782	0.618	0.875	0.868	0.973	88	88	88	82	88	88	88	88	88	91	88	88	91	87
Promoter	chr12	57182541	57185541	+	CHM13_G0012658	NXPH4	ENSG00000182379.10	protein_coding	no	0.559	180	0.045	0.054	0.047	0.085	0.022	0.052	0.098	0.033	0.138	0.072	0.108	0.095	0.031	0.127	169	160	169	164	169	169	148	169	169	182	169	169	179	170
Promoter	chr12	57195310	57198310	+	CHM13_G0012660	SHMT2	ENSG00000182199.11	protein_coding	no	0.354	68	0.208	0.185	0.205	0.182	0.168	0.278	0.228	0.184	0.128	0.188	0.269	0.252	0.149	0.125	64	56	64	62	64	64	64	64	64	68	64	64	68	68
Promoter	chr12	57197936	57200936	-	CHM13_G0012659	AC137834.2	ENSG00000276727.1	lncRNA	no	0.306	76	0.5	0.519	0.459	0.458	0.351	0.257	0.462	0.409	0.494	0.469	0.45	0.44	0.512	0.487	70	69	70	70	70	70	70	70	70	77	70	70	72	75
Promoter	chr12	57208453	57211453	-	CHM13_G0012661	NDUFA4L2	ENSG00000185633.10	protein_coding	no	0.622	179	0.053	0.039	0.04	0.077	0.034	0.077	0.126	0.051	0.017	0.039	0.038	0.063	0.032	0.004	171	171	171	154	171	171	170	171	171	178	171	171	179	179
Promoter	chr12	57218915	57221915	-	CHM13_G0012662	STAC3	ENSG00000185482.8	protein_coding	no	0.259	46	0.895	0.94	0.908	0.835	0.866	0.92	0.87	0.818	0.94	0.938	0.839	0.882	0.933	0.958	45	45	45	45	45	44	45	45	45	46	45	45	46	46
Promoter	chr12	57264234	57267234	-	CHM13_G0012663	AC137834.1	ENSG00000258830.1	protein_coding	no	0.291	34	0.951	0.939	0.958	0.896	0.944	0.938	0.938	0.867	0.955	0.988	0.839	0.944	0.941	1	34	32	33	33	34	34	32	34	34	34	34	34	34	32
Promoter	chr12	57381060	57384060	+	CHM13_G0012665	RNU6-879P	ENSG00000201198.1	snRNA	no	0.281	41	0.938	0.952	0.931	0.887	0.93	0.918	0.89	0.912	0.955	0.956	0.947	0.942	0.963	0.982	41	41	39	41	41	41	41	41	41	41	41	41	40	41
Promoter	chr12	57396891	57399891	+	CHM13_G0012666	AC126614.1	ENSG00000258001.1	lncRNA	no	0.705	142	0.138	0.151	0.138	0.214	0.116	0.128	0.109	0.119	0.087	0.145	0.175	0.181	0.154	0.07	136	136	135	109	134	135	136	136	136	141	136	134	142	142
Promoter	chr12	57398781	57401781	-	CHM13_G0012664	R3HDM2	ENSG00000179912.20	protein_coding	no	0.678	125	0.216	0.228	0.207	0.322	0.204	0.13	0.203	0.194	0.161	0.25	0.274	0.271	0.228	0.14	119	117	117	93	115	119	119	117	119	127	118	117	125	125
Promoter	chr12	57400559	57403559	+	CHM13_G0012667	INHBC	ENSG00000175189.4	protein_coding	no	0.205	34	0.882	0.952	0.894	0.892	0.864	0.532	0.863	0.829	0.913	0.938	0.93	0.896	0.92	0.929	34	32	34	34	34	34	34	34	34	36	34	34	34	34
Promoter	chr12	57418111	57421111	+	CHM13_G0012668	INHBE	ENSG00000139269.3	protein_coding	no	0.114	22	0.529	0.608	0.583	0.656	0.585	0.405	0.642	0.46	0.944	0.634	0.555	0.757	0.748	0.971	21	21	21	21	20	21	21	21	20	22	21	21	22	22
Promoter	chr12	57425573	57428573	+	CHM13_G0012670	GLI1	ENSG00000111087.10	protein_coding	no	0.404	87	0.264	0.323	0.28	0.313	0.16	0.15	0.302	0.301	0.32	0.321	0.345	0.306	0.303	0.317	82	80	82	79	82	80	82	82	82	87	82	82	87	87
Promoter	chr12	57430607	57433607	-	CHM13_G0012669	AC022506.2	ENSG00000287200.1	lncRNA	no	0.355	79	0.478	0.527	0.412	0.526	0.531	0.479	0.482	0.526	0.419	0.516	0.566	0.514	0.565	0.526	76	76	76	76	76	76	76	76	76	79	76	76	79	64
Promoter	chr12	57441233	57444233	+	CHM13_G0012672	MARS1	ENSG00000166986.15	protein_coding	no	0.391	87	0.373	0.839	0.688	0.256	0.273	0.41	0.364	0.271	0.28	0.855	0.356	0.292	0.87	0.277	84	85	85	79	85	85	85	85	85	90	85	85	87	86
Promoter	chr12	57456606	57459606	-	CHM13_G0012671	ARHGAP9	ENSG00000123329.20	protein_coding	no	0.215	37	0.721	0.78	0.734	0.695	0.718	0.721	0.723	0.732	0.656	0.777	0.794	0.719	0.726	0.62	34	34	32	32	33	31	34	34	33	37	32	34	37	37
Promoter	chr12	57478415	57481415	+	CHM13_G0012673	MIR6758	ENSG00000284152.1	miRNA	no	0.181	31	0.946	0.942	0.908	0.865	0.877	0.932	0.902	0.917	0.936	0.937	0.937	0.933	0.959	0.99	31	31	31	31	31	31	31	31	31	31	31	31	30	31
Promoter	chr12	57486437	57489437	+	CHM13_G0012677	MBD6	ENSG00000166987.15	protein_coding	no	0.457	98	0.056	0.112	0.093	0.116	0.092	0.056	0.116	0.087	0.108	0.128	0.095	0.09	0.048	0.094	92	91	92	88	92	91	80	92	91	98	92	91	98	98
Promoter	chr12	57486987	57489987	-	CHM13_G0012676	MIR616	ENSG00000208028.1	miRNA	no	0.505	114	0.105	0.186	0.146	0.136	0.158	0.162	0.169	0.149	0.07	0.145	0.139	0.16	0.13	0.045	108	107	108	104	108	107	96	108	107	114	107	107	111	114
Promoter	chr12	57488208	57491208	-	CHM13_G0012675	AC022506.1	ENSG00000285133.1	protein_coding	no	0.662	181	0.068	0.135	0.099	0.06	0.085	0.112	0.087	0.083	0.02	0.114	0.085	0.104	0.092	0.003	176	176	176	164	176	175	161	176	175	181	175	175	167	180
Promoter	chr12	57489465	57492465	-	CHM13_G0012674	DDIT3	ENSG00000175197.12	protein_coding	no	0.513	136	0.108	0.187	0.152	0.101	0.13	0.163	0.13	0.125	0.028	0.151	0.118	0.175	0.144	0.007	134	134	125	126	130	130	118	134	129	137	131	119	123	135
Promoter	chr12	57511764	57514764	+	CHM13_G0012679	KIF5A	ENSG00000155980.13	protein_coding	no	0.206	31	0.747	0.786	0.754	0.782	0.754	0.8	0.684	0.624	0.483	0.889	0.542	0.716	0.812	0.473	28	25	28	28	28	28	28	28	28	31	28	28	30	31
Promoter	chr12	57514963	57517963	-	CHM13_G0012678	DCTN2	ENSG00000175203.16	protein_coding	no	0.433	74	0.148	0.168	0.112	0.114	0.112	0.145	0.088	0.094	0.072	0.145	0.112	0.139	0.154	0.068	71	71	69	68	70	71	69	70	71	74	69	71	74	70
Promoter	chr12	57556910	57559910	+	CHM13_G0012680	PIP4K2C	ENSG00000166908.18	protein_coding	no	0.544	116	0.4	0.413	0.427	0.412	0.417	0.407	0.359	0.395	0.229	0.423	0.451	0.432	0.401	0.212	109	109	108	98	109	109	103	109	109	117	109	109	115	115
Promoter	chr12	57570340	57573340	+	CHM13_G0012681	DTX3	ENSG00000178498.16	protein_coding	no	0.285	56	0.091	0.126	0.13	0.108	0.049	0.149	0.085	0.053	0.132	0.168	0.08	0.098	0.213	0.094	55	55	51	53	55	51	48	55	55	56	55	55	56	56
Promoter	chr12	57575898	57578898	+	CHM13_G0012682	ARHGEF25	ENSG00000240771.8	protein_coding	no	0.345	79	0.549	0.655	0.658	0.21	0.459	0.431	0.375	0.266	0.263	0.684	0.45	0.587	0.71	0.267	75	75	75	75	75	75	75	75	75	79	75	75	53	79
Promoter	chr12	57580998	57583998	+	CHM13_G0012684	AC025165.6	ENSG00000287908.1	protein_coding	no	0.215	50	0.792	0.695	0.682	0.655	0.826	0.701	0.713	0.763	0.628	0.655	0.797	0.865	0.783	0.681	48	48	48	48	48	48	48	48	48	50	48	48	50	50
Promoter	chr12	57585245	57588245	+	CHM13_G0012685	SLC26A10	ENSG00000135502.18	protein_coding	no	0.358	79	0.463	0.352	0.393	0.278	0.376	0.348	0.509	0.734	0.287	0.42	0.902	0.761	0.369	0.265	75	75	75	73	75	75	75	75	75	80	75	75	71	78
Promoter	chr12	57587357	57590357	-	CHM13_G0012683	AC025165.1	ENSG00000224713.4	lncRNA	no	0.556	158	0.168	0.091	0.149	0.052	0.086	0.11	0.198	0.333	0.021	0.179	0.594	0.347	0.094	0.004	143	143	143	139	143	143	143	143	143	159	143	143	143	158
Promoter	chr12	57600958	57603958	-	CHM13_G0012686	B4GALNT1	ENSG00000135454.14	protein_coding	no	0.544	95	0.21	0.235	0.19	0.2	0.202	0.206	0.231	0.217	0.163	0.213	0.229	0.232	0.247	0.157	93	93	90	90	92	93	83	93	93	95	93	93	95	94
Promoter	chr12	57640515	57643515	+	CHM13_G0012687	RPL13AP23	ENSG00000242990.2	processed_pseudogene	no	0.498	79	0.885	0.939	0.857	0.83	0.923	0.883	0.718	0.889	0.198	0.864	0.957	0.938	0.939	0.178	79	79	67	75	78	79	79	79	79	79	79	79	78	79
Promoter	chr12	57659825	57662825	+	CHM13_G0012688	OS9	ENSG00000135506.16	protein_coding	no	0.554	77	0.317	0.352	0.315	0.315	0.324	0.295	0.253	0.293	0.084	0.345	0.32	0.323	0.298	0.056	73	73	72	69	71	73	73	73	73	77	73	73	77	71
Promoter	chr12	57689361	57692361	-	CHM13_G0012689	AC025165.2	ENSG00000257342.1	lncRNA	no	0.196	39	0.761	0.869	0.741	0.753	0.773	0.737	0.782	0.609	0.868	0.923	0.657	0.777	0.852	0.943	35	35	35	34	35	35	35	35	35	39	35	35	36	35
Promoter	chr12	57692124	57695124	+	CHM13_G0012691	AGAP2-AS1	ENSG00000255737.2	lncRNA	no	0.37	100	0.336	0.945	0.644	0.214	0.212	0.332	0.315	0.177	0.191	0.618	0.389	0.282	0.942	0.211	96	96	96	93	96	86	94	96	96	100	93	96	100	71
Promoter	chr12	57703866	57706866	+	CHM13_G0012692	TSPAN31	ENSG00000135452.10	protein_coding	no	0.603	198	0.198	0.954	0.583	0.013	0.084	0.21	0.055	0.037	0.057	0.947	0.038	0.044	0.972	0	186	174	186	186	186	185	181	186	182	198	186	183	190	122
Promoter	chr12	57710011	57713011	-	CHM13_G0012690	AGAP2	ENSG00000135439.11	protein_coding	no	0.308	51	0.513	0.443	0.424	0.545	0.346	0.553	0.52	0.458	0.377	0.449	0.648	0.595	0.383	0.466	51	50	45	47	47	51	51	51	51	51	51	51	51	32
Promoter	chr12	57716536	57719536	-	CHM13_G0012694	MIR6759	ENSG00000283621.1	miRNA	no	0.227	39	0.944	0.964	0.923	0.879	0.926	0.935	0.921	0.899	0.928	0.959	0.904	0.903	0.968	0.927	39	39	39	37	39	39	39	39	39	39	39	39	39	39
Promoter	chr12	57720953	57723953	+	CHM13_G0012695	MARCHF9	ENSG00000139266.6	protein_coding	no	0.491	103	0.044	0.074	0.031	0.03	0.029	0.047	0.046	0.045	0.038	0.087	0.074	0.034	0.058	0.032	97	91	96	92	97	97	82	97	88	103	96	90	103	103
Promoter	chr12	57723864	57726864	-	CHM13_G0012693	CDK4	ENSG00000135446.17	protein_coding	no	0.512	117	0.345	0.258	0.232	0.199	0.26	0.309	0.337	0.378	0.084	0.247	0.343	0.346	0.235	0.01	110	110	102	103	104	105	99	110	110	117	109	110	117	111
Promoter	chr12	57736835	57739835	-	CHM13_G0012696	CYP27B1	ENSG00000111012.10	protein_coding	no	0.177	35	0.89	0.931	0.869	0.869	0.907	0.891	0.887	0.885	0.849	0.919	0.95	0.914	0.912	0.853	34	34	33	33	34	34	34	34	34	35	34	34	34	35
Promoter	chr12	57737340	57740340	+	CHM13_G0012698	EEF1AKMT3	ENSG00000123427.17	protein_coding	no	0.261	53	0.554	0.584	0.537	0.689	0.568	0.561	0.554	0.551	0.529	0.588	0.623	0.568	0.572	0.526	52	52	52	41	52	52	52	52	52	54	52	52	52	53
Promoter	chr12	57738508	57741508	+	CHM13_G0012699	AC025165.3	ENSG00000257921.6	protein_coding	no	0.479	112	0.061	0.085	0.066	0.085	0.069	0.068	0.062	0.061	0.053	0.11	0.102	0.065	0.085	0.042	106	106	106	96	106	106	106	106	106	112	106	106	112	112
Promoter	chr12	57739968	57742968	-	CHM13_G0012697	METTL1	ENSG00000037897.17	protein_coding	no	0.623	131	0.168	0.195	0.182	0.185	0.159	0.201	0.144	0.123	0.106	0.212	0.192	0.168	0.203	0.109	124	124	123	114	124	124	124	124	124	131	124	124	131	131
Promoter	chr12	57748628	57751628	+	CHM13_G0012700	TSFM	ENSG00000123297.20	protein_coding	no	0.312	55	0.205	0.221	0.186	0.196	0.202	0.183	0.196	0.185	0.199	0.182	0.226	0.224	0.092	0.215	51	51	47	50	49	50	51	51	49	55	51	51	50	54
Promoter	chr12	57769706	57772706	+	CHM13_G0012702	AC025165.5	ENSG00000270039.1	lncRNA	no	0.166	26	0.778	0.901	0.824	0.748	0.62	0.778	0.764	0.705	0.944	0.862	0.805	0.73	0.927	0.976	25	25	25	25	25	25	25	25	22	26	22	25	26	26
Promoter	chr12	57774131	57777131	-	CHM13_G0012703	RNU6-1083P	ENSG00000206749.1	snRNA	no	0.22	40	0.897	0.941	0.903	0.793	0.871	0.914	0.918	0.868	0.937	0.912	0.933	0.937	0.967	0.97	36	36	36	36	36	36	36	36	36	40	36	36	35	40
Promoter	chr12	57780364	57783364	+	CHM13_G0012704	AC025165.4	ENSG00000269903.1	lncRNA	no	0.255	52	0.793	0.94	0.853	0.837	0.829	0.811	0.724	0.625	0.941	0.865	0.698	0.814	0.981	0.938	52	50	51	51	52	51	52	51	52	52	52	52	52	52
Promoter	chr12	57786573	57789573	-	CHM13_G0012701	AVIL	ENSG00000135407.10	protein_coding	no	0.194	34	0.841	0.918	0.837	0.864	0.78	0.738	0.781	0.631	0.901	0.968	0.767	0.806	0.85	0.936	34	33	34	34	34	34	34	34	34	34	33	34	34	32
Promoter	chr12	57792561	57795561	-	CHM13_G0012706	MIR26A2	ENSG00000207789.1	miRNA	no	0.122	24	0.815	0.932	0.835	0.857	0.849	0.85	0.805	0.727	0.926	0.976	0.874	0.809	0.972	0.925	22	22	21	21	20	22	22	22	22	24	22	22	24	20
Promoter	chr12	57802958	57805958	+	CHM13_G0012707	AC083805.2	ENSG00000257953.1	lncRNA	no	0.206	40	0.446	0.462	0.479	0.707	0.471	0.464	0.436	0.295	0.88	0.494	0.547	0.352	0.548	0.939	40	40	40	34	40	40	40	40	39	40	40	40	40	38
Promoter	chr12	57814839	57817839	-	CHM13_G0012705	MSTRG.1329	ENSG00000175215.11	protein_coding	no	0.51	113	0.279	0.319	0.288	0.247	0.262	0.295	0.237	0.288	0.077	0.323	0.293	0.305	0.302	0.058	106	106	105	102	106	106	106	106	106	113	106	106	113	113
Promoter	chr12	57860097	57863097	+	CHM13_G0012709	AC083805.3	ENSG00000273805.1	lncRNA	no	0.204	37	0.69	0.803	0.665	0.728	0.431	0.749	0.541	0.446	0.866	0.662	0.574	0.584	0.793	0.905	34	33	34	34	33	34	34	34	34	37	31	34	37	36
Promoter	chr12	57864348	57867348	-	CHM13_G0012708	AC083805.1	ENSG00000245651.3	lncRNA	no	0.377	80	0.169	0.192	0.166	0.214	0.044	0.204	0.134	0.126	0.163	0.141	0.162	0.157	0.211	0.139	74	74	68	71	68	74	74	74	74	80	74	74	80	80
Promoter	chr12	57871904	57874904	+	CHM13_G0012710	ATP23	ENSG00000166896.9	protein_coding	no	0.345	50	0.592	0.658	0.574	0.623	0.566	0.591	0.6	0.56	0.562	0.613	0.575	0.622	0.645	0.557	50	45	50	50	48	50	50	49	50	50	50	50	49	49
Promoter	chr12	57904037	57907037	-	CHM13_G0012711	GIHCG	ENSG00000257698.2	lncRNA	no	0.426	51	0.371	0.398	0.324	0.302	0.377	0.369	0.34	0.346	0.27	0.411	0.37	0.355	0.349	0.257	49	40	47	48	48	49	49	49	47	51	48	49	49	50
Promoter	chr12	57933236	57936236	+	CHM13_G0012712	AC084033.1	ENSG00000257159.1	processed_pseudogene	no	0.323	39	0.878	0.943	0.869	0.787	0.933	0.896	0.85	0.756	0.534	0.946	0.943	0.915	0.979	0.845	28	39	36	13	38	39	39	14	39	39	37	30	12	39
Promoter	chr12	57946447	57949447	-	CHM13_G0012713	RN7SKP65	ENSG00000222210.1	misc_RNA	no	0.116	13	0.804	0.863	0.686	0.892	0.892	0.685	0.854	0.758	0.836	0.68	0.9	0.852	0.847	0.951	13	13	13	13	11	13	13	13	13	13	13	13	12	13
Promoter	chr12	57952925	57955925	-	CHM13_G0012714	AC084033.2	ENSG00000257668.1	processed_pseudogene	no	0.192	24	0.889	0.896	0.79	0.88	0.931	0.847	0.903	0.873	0.925	0.76	0.866	0.924	0.89	0.909	24	24	24	23	24	24	24	24	24	24	24	24	20	24
Promoter	chr12	58063206	58066206	+	CHM13_G0012715	LINC02403	ENSG00000257541.1	lncRNA	no	0.215	31	0.765	0.861	0.723	0.71	0.774	0.6	0.646	0.766	0.168	0.714	0.948	0.833	0.881	0.102	31	30	31	30	30	31	31	31	31	31	30	31	31	31
Promoter	chr12	58075301	58078301	-	CHM13_G0012716	AC090643.1	ENSG00000279134.1	TEC	no	0.114	15	0.836	0.855	0.721	0.766	0.852	0.67	0.862	0.821	0.959	0.658	0.948	0.835	0.894	0.964	14	15	14	14	13	11	14	14	15	15	15	15	15	15
Promoter	chr12	58079195	58082195	+	CHM13_G0012717	AC090643.2	ENSG00000279411.1	TEC	no	0.063	8	0.785	0.728	0.496	0.841	0.769	0.581	0.847	0.801	0.925	0.445	0.936	0.796	0.664	0.958	8	8	8	8	8	8	8	8	8	8	7	8	7	8
Promoter	chr12	58219705	58222705	+	CHM13_G0012718	RPL21P103	ENSG00000241423.2	processed_pseudogene	no	0.186	20	0.596	0.682	0.716	0.792	0.517	0.669	0.856	0.812	0.859	0.709	0.884	0.801	0.829	0.985	20	17	15	16	15	20	20	19	20	20	19	17	19	17
Promoter	chr12	58306813	58309813	-	LOFF_G0000454	AC112702.1	ENSG00000279882.1	TEC	no	0.294	34	0.867	0.918	0.886	0.834	0.958	0.834	0.811	0.47	0.835	0.811	0.972	0.934		0.796	19	29	18	14	12	24	16	3	33	34	33	34	0	27
Promoter	chr12	58313282	58316282	-	LOFF_G0000453	ERVK-28	ENSG00000267696.6	lncRNA	no	0.233	32	0.845	0.877	0.522	0.899	0.822	0.753	0.808	0.659	0.905	0.787	0.958	0.921	0.795	0.919	15	18	6	14	17	18	16	7	20	32	20	19	20	32
Promoter	chr12	58369911	58372911	+	CHM13_G0012719	AC025578.1	ENSG00000258133.1	processed_pseudogene	no	0.131	16	0.851	0.862	0.6	0.813	0.809	0.711	0.889	0.936	0.958	0.626	0.932	0.919	0.878	0.968	15	16	14	15	13	15	16	16	16	17	16	16	16	13
Promoter	chr12	58519307	58522307	+	CHM13_G0012720	AC020637.1	ENSG00000258231.5	lncRNA	no	0.162	20	0.862	0.744	0.725	0.731	0.871	0.817	0.833	0.84	0.881	0.675	0.919	0.874	0.885	0.972	20	20	18	15	20	19	20	20	20	20	20	19	18	19
Promoter	chr12	58761523	58764523	-	CHM13_G0012721	LINC02388	ENSG00000257259.3	lncRNA	no	0.221	25	0.798	0.887	0.756	0.909	0.95	0.874	0.809	0.89	0.951	0.731	0.964	0.95	0.92	0.943	25	25	21	22	22	25	25	25	25	25	25	25	25	25
Promoter	chr12	58898414	58901414	+	CHM13_G0012723	AC068305.2	ENSG00000257443.1	lncRNA	no	0.839	144	0.048	0.064	0.097	0.08	0.011	0.02	0.019	0.02	0.017	0.066	0.097	0.042	0.059	0.005	139	138	138	108	138	139	137	138	138	144	137	138	142	142
Promoter	chr12	58900280	58903280	-	CHM13_G0012722	LRIG3	ENSG00000139263.12	protein_coding	no	0.671	114	0.143	0.146	0.163	0.208	0.102	0.127	0.125	0.137	0.098	0.145	0.16	0.159	0.156	0.096	109	109	108	76	108	109	108	109	109	113	109	109	111	111
Promoter	chr12	59004942	59007942	+	CHM13_G0012724	RPS6P22	ENSG00000244390.2	processed_pseudogene	no	0.196	19	0.816	0.873	0.707	0.867	0.786	0.878	0.897	0.891	0.904	0.627	0.974	0.949	0.896	0.88	19	19	17	18	17	19	18	19	16	19	19	18	19	19
Promoter	chr12	59040968	59043968	-	CHM13_G0012725	AC068305.1	ENSG00000257288.1	processed_pseudogene	no	0.167	21	0.867	0.826	0.632	0.826	0.44	0.891	0.89	0.86	0.903	0.77	0.904	0.87	0.857	0.958	21	21	21	21	21	21	21	21	21	21	21	21	21	20
Promoter	chr12	59114265	59117265	+	CHM13_G0012726	AC046129.1	ENSG00000286351.1	lncRNA	no	0.173	18	0.894	0.889	0.785	0.893	0.935	0.897	0.806	0.954	0.497	0.708	0.952	0.932	0.887	0.648	18	18	15	15	15	18	17	17	18	18	18	17	18	18
Promoter	chr12	59307515	59310515	+	CHM13_G0012727	AC108721.2	ENSG00000286279.1	lncRNA	no	0.239	28	0.9	0.922	0.863	0.802	0.918	0.799	0.85	0.88	0.817	0.797	0.954	0.774	0.963	0.815	28	28	25	19	26	28	28	28	26	28	28	27	28	28
Promoter	chr12	59355868	59358868	-	CHM13_G0012729	RNU6-279P	ENSG00000212599.1	snRNA	no	0.259	22	0.8	0.852	0.737	0.848	0.921	0.725	0.784	0.814	0.665	0.636	0.864	0.914	0.891	0.575	22	22	15	20	16	22	22	21	22	24	21	20	21	22
Promoter	chr12	59397885	59400885	-	CHM13_G0012728	AC108721.1	ENSG00000258214.1	lncRNA	no	0.107	10	0.721	0.821	0.699	0.776	0.9	0.777	0.861	0.899	0.925	0.63	0.863	0.918	0.846	0.98	8	10	7	7	8	9	10	10	10	10	10	8	9	10
Promoter	chr12	59437532	59440532	-	CHM13_G0012730	RNU6-871P	ENSG00000251931.1	snRNA	no	0.082	7	0.744	0.855	0.7	0.842	0.838	0.741	0.63	0.65	0.89	0.682	0.947	0.883	0.816	0.948	5	6	3	4	5	7	5	7	7	7	7	6	7	7
Promoter	chr12	59510989	59513989	-	CHM13_G0012731	LINC02448	ENSG00000257230.1	lncRNA	no	0.309	37	0.89	0.926	0.828	0.831	0.875	0.852	0.785	0.887	0.348	0.847	0.95	0.928	0.936	0.433	37	37	34	34	36	37	37	36	37	37	36	37	36	37
Promoter	chr12	59562967	59565967	-	CHM13_G0012732	RNU4-20P	ENSG00000202471.1	snRNA	no	0.101	11	0.628	0.816	0.836	0.532	0.593	0.632	0.782	0.624	0.728	0.788	0.785	0.768	0.817	0.936	11	11	5	9	6	11	10	11	8	11	11	11	8	11
Promoter	chr12	59570053	59573053	+	CHM13_G0012733	SLC16A7	ENSG00000118596.12	protein_coding	no	0.588	74	0.073	0.079	0.095	0.076	0.073	0.081	0.075	0.046	0.057	0.112	0.071	0.045	0.072	0.042	58	63	63	62	62	64	65	62	65	75	65	62	73	74
Promoter	chr12	59696023	59699023	-	CHM13_G0012734	AC079905.2	ENSG00000257146.1	processed_pseudogene	no	0.152	13	0.956	0.961	0.84	0.866	0.716	0.848	0.882	0.938	0.933	0.98	0.875	0.901	0.922	0.922	13	12	10	10	7	9	13	13	12	13	13	11	13	13
Promoter	chr12	59786176	59789176	+	CHM13_G0012735	AC079905.1	ENSG00000237176.4	processed_pseudogene	no	0.273	26	0.869	0.9	0.805	0.845	0.837	0.847	0.705	0.914	0.27	0.797	0.936	0.934	0.913	0.253	25	26	21	25	23	26	26	25	26	26	26	26	25	26
Promoter	chr12	60066027	60069027	+	CHM13_G0012736	AC080011.1	ENSG00000257294.2	lncRNA	no	0.153	13	0.67	0.899	0.762	0.838	0.635	0.743	0.806	0.795	0.863	0.657	0.98	0.892	0.897	0.856	13	12	10	10	12	13	13	13	13	13	13	13	13	13
Promoter	chr12	60185937	60188937	+	CHM13_G0012738	AC087883.1	ENSG00000258184.1	processed_pseudogene	no	0.118	12	0.755	0.822	0.7	0.894	0.798	0.628	0.797	0.744	0.85	0.519	0.977	0.857	0.926	0.909	12	12	12	5	12	12	12	12	12	12	12	12	12	11
Promoter	chr12	60241618	60244618	-	CHM13_G0012737	AC087883.2	ENSG00000287014.1	lncRNA	no	0.575	103	0.903	0.925	0.882	0.888	0.889	0.878	0.762	0.916	0.161	0.875	0.781	0.951	0.973	0.042	97	97	95	94	97	94	97	97	92	103	97	96	103	95
Promoter	chr12	60314201	60317201	-	CHM13_G0012739	Y_RNA	ENSG00000252607.1	misc_RNA	no	0.085	6	0.662	0.767	0.425	0.81	0.592	0.537	0.833	0.75	0.848	0.368	0.95	0.872	0.736	0.967	6	6	2	3	4	6	6	6	6	6	6	6	6	6
Promoter	chr12	60334081	60337081	+	CHM13_G0012740	AC090022.1	ENSG00000251822.1	snoRNA	no	0.081	6	0.758	0.8	0.8	0.788	0.75	0.557	0.83	0.723	0.878	0.627	0.933	0.867	0.877	1	4	6	1	4	1	6	3	3	6	6	6	6	5	6
Promoter	chr12	60389239	60392239	+	CHM13_G0012741	AC090022.2	ENSG00000257865.1	processed_pseudogene	no	0.233	20	0.825	0.865	0.779	0.909	0.901	0.744	0.732	0.855	0.188	0.716	0.941	0.904	0.89	0.246	19	19	16	16	17	19	19	20	20	22	19	20	19	20
Promoter	chr12	61210589	61213589	-	CHM13_G0012742	AC090017.1	ENSG00000257308.1	processed_pseudogene	no	0.15	15	0.704	0.794	0.673	0.785	0.81	0.688	0.75	0.768	0.613	0.602	0.887	0.835	0.874	0.617	14	15	13	13	13	14	15	15	15	14	15	15	15	14
[truncated: 24,264,981 more chars]
