## Supplementary_Tables_S1-S9_S11-S15 for "Germline hypomethylation shapes dynamic CpG reservoirs in ape genomes"

### Sheet: TableS1
Table S1. CpG counts and annotations in T2T assemblies compared with previous ape genome assemblies. Genome versions are indicated, and the number of CpG sites in each sequence feature is shown for each assembly. For T2T genomes, the additional number of CpG sites available compared with the previous genome assemblies is shown in parentheses.
Species	version	genome assembly	#SINE	#LINE	LTR	DNA	Satellite	Simple	Other_repeats	Non_repeats	Total CpG (changes in the T2T genome compared with the previous genome)
bonobo	previous	Mhudiblu_PPA_v0 / panPan3	7445360	3459172	2103718	699434	585392	669386	323654	15876069	31162185
bonobo	T2T	mPanPan1 v2.0 Pri	7613160 (+167800)	3527147 (+67975)	2233834 (+130116)	724193 (+24759)	4648224 (+4062832)	1214075 (+544689)	390535 (+66881)	14082255 (-1793814)	34433423 (+3271238/+10.50%)
chimpanzee	previous	Clint_PTRv2 / panTro6	7519998	3530243	2188995	705305	2715904	463027	323980	13634822	31082274
chimpanzee	T2T	mPanTro3 v2.0 Pri	7583256 (+63258)	3531076 (+833)	2231236 (+42241)	726740 (+21435)	4596391 (+1880487)	650635 (+187608)	381176 (+57196)	14059179 (+424357)	33759689 (+2677415/+8.61%)
gorilla	previous	Kamilah_GGO_v0 / gorGor6	7306505	3501094	2107414	699278	1122281	278652	335271	16013723	31364218
gorilla	T2T	mGorGor1 v2.0 Pri	7719333 (+412828)	3641988 (+140894)	2280781 (+173367)	751585 (+52307)	10080241 (+8957960)	3770745 (+3492093)	412732 (+77461)	14461860 (-1551863)	43119265 (+11755047/+37.48%)
human	previous	hg38	8126557	3679272	2252759	701562	1155057	339429	313397	14411710	30979743
human	T2T	T2T-CHM13v2.0/hs1	7827939 (-298618)	3538044 (-141228)	2187804 (-64955)	740915 (+39353)	3373072 (+2218015)	1588340 (+1248911)	584638 (+271241)	14055737 (-355973)	33896489 (+2916746/+9.42%)
sorang	previous	Susie_PABv2 / ponAbe3	7295521	3756773	2054831	685838	992700	1487498	272116	13150737	29696014
sorang	T2T	mPonAbe1 v2.0 Pri	7531756 (+236235)	3948183 (+191410)	2173027 (+118196)	730380 (+44542)	2855411 (+1862711)	1113619 (-373879)	369039 (+96923)	14201580 (+1050843)	32922995 (+3226981/+10.87%)
borang	T2T	mPonPyg2 v2.0 Pri	7484407	3925585	2156819	720835	2495820	1146451	371667	13994817	32296401
siamang	T2T	mSymSyn1 v2.0 Pri	8781808	3740426	2119749	719063	4798796	380377	561564	14042259	35144042

### Sheet: TableS2
Table S2. Summary of CpG O/E ratios in T2T ape assemblies. For each assembly, the genome was divided into 2-kb windows, and CpG observed/expected and GpC observed/expected ratios were calculated. The total number of windows, along with mean and median values, is shown.
Species	Assembly	Windows_N	Mean_CpG_OE	Median_CpG_OE	Mean_GpC_OE	Median_GpC_OE
Human	human_hg002v1.0.1 (pat+XY)	1547242	0.245	0.199	0.991	0.999
chimpanzee	mPanTro3 v2.0 Pri	1586205	0.246	0.2	0.992	0.998
Bonobo	mPanPan1 v2.0 Pri	1619721	0.251	0.201	0.981	0.996
Gorilla	mGorGor1 v2.0 Pri	1771727	0.311	0.214	0.967	0.998
B.Orang	mPonPyg2 v2.0 Pri	1606233	0.238	0.198	1.01	1.007
S.Orang	mPonAbe1 v2.0 Pri	1625686	0.238	0.199	1.011	1.008
Siamang	mSymSyn1 v2.0 Pri	1630668	0.248	0.221	1.033	1.027

### Sheet: TableS3
Table S3. Nucleotide substitutions at CpG and GpC positions in ape genomes that are mutated in humans. Human CpG and GpC sites were classified as substituted or unchanged at orthologous positions in nonhuman primates. For substituted sites, the proportions of each substitution type are indicated.
Species_Type	Others	C->G	C->A	G->T	G->C	G->A	C->T	Unchanged
Chimp_GpC	0.000444778	0.00259851	0.00228519	0.00228423	0.00260905	0.00984106	0.00983194	0.970105
Bonobo_GpC	0.00045472	0.00260769	0.0023109	0.00231924	0.00262081	0.00999545	0.0100085	0.969683
Gorilla_GpC	0.000640241	0.00327426	0.00298622	0.0029815	0.00328646	0.0124652	0.012484	0.961882
BOrang_GpC	0.00205872	0.0060843	0.00578296	0.00580665	0.00609889	0.02497	0.0249829	0.924216
SOrang_GpC	0.00207139	0.00609078	0.00579241	0.00580961	0.00610286	0.0249896	0.0249974	0.924146
Siamang_GpC	0.00262383	0.00689729	0.00656883	0.00653526	0.00695229	0.0277124	0.0277939	0.914916
Chimp_CpG	0.00140863	0.00873207	0.00797199	0.00802602	0.00874104	0.0742478	0.0739585	0.816914
Bonobo_CpG	0.00143648	0.00874036	0.00798581	0.00803131	0.00874427	0.0750616	0.0747816	0.815219
Gorilla_CpG	0.00204442	0.0107116	0.0102211	0.0102635	0.0107289	0.0917077	0.0912037	0.773119
BOrang_CpG	0.00697032	0.0187153	0.0182733	0.0184052	0.0187888	0.159365	0.158727	0.600754
SOrang_CpG	0.00697207	0.0187177	0.0182908	0.0184295	0.0187974	0.159264	0.158603	0.600926
Siamang_CpG	0.0089022	0.0214174	0.0205938	0.0207802	0.0215311	0.174251	0.174094	0.55843

### Sheet: TableS4
Table S4. Sources of whole-genome bisulfite sequencing data from diverse tissues. The data sources and accession codes are indicated. The table below shows the mapping efficiency and mapped read counts for each sample after the Bismark deduplication step.
Species	Tissue	GEO	Reference
Human	Brain_NEURON	PRJNA421218; GEO: GSE107729	Mendizabal I, Berto S, Usui N, Toriumi K, Chatterjee P, Douglas C, Huh I, Jeong H, Layman T, Tamminga CA, Preuss TM, Konopka G, Yi SV. Cell type-specific epigenetic links to schizophrenia risk in the brain. Genome Biol. 2019 Jul 9;20(1):135. doi: 10.1186/s13059-019-1747-7. PMID: 31288836; PMCID: PMC6617737.
Human	Brain_OLIGO	PRJNA421218; GEO: GSE107729	Mendizabal I, Berto S, Usui N, Toriumi K, Chatterjee P, Douglas C, Huh I, Jeong H, Layman T, Tamminga CA, Preuss TM, Konopka G, Yi SV. Cell type-specific epigenetic links to schizophrenia risk in the brain. Genome Biol. 2019 Jul 9;20(1):135. doi: 10.1186/s13059-019-1747-7. PMID: 31288836; PMCID: PMC6617737.
Human	ESC	PRJNA120353; GEO: GSE19418	Laurent L et al., "Dynamic changes in the human methylome during differentiation.", Genome Res, 2010 Mar;20(3):320-31
Human	adrenal	GEO: GSE16256	Schultz MD, He Y, Whitaker JW, Hariharan M et al. Human body epigenome maps reveal noncanonical DNA methylation variation. Nature 2015 Jul 9;523(7559):212-6. PMID: 26030523
Human	bcell	PRJNA214517; GEO: GSE49627	Hansen KD et al., "Large-scale hypomethylated blocks associated with Epstein-Barr virus-induced B-cell immortalization.", Genome Res, 2014 Feb;24(2):177-84
Human	colon	PRJNA201480; GEO: GSE46644	Ziller MJ et al., "Charting a dynamic DNA methylation landscape of the human genome.", Nature, 2013 Aug 22;500(7463):477-81
Human	hair_follicle	PRJNA191822; GEO: GSE44806	Kunde-Ramamoorthy G et al., "Comparison and quantitative verification of mapping algorithms for whole-genome bisulfite sequencing.", Nucleic Acids Res, 2014 Apr;42(6):e43
Human	liver	PRJNA201856; GEO: GSE46698	Court F et al., "Genome-wide parent-of-origin DNA methylation analysis reveals the intricacies of human imprinting and suggests a germline methylation-independent mechanism of establishment.", Genome Res, 2014 Apr;24(4):554-69
Human	neuron	PRJNA208503; GEO: GSE47966	Schultz MD et al., "Human body epigenome maps reveal noncanonical DNA methylation variation.", Nature, 2015 Jul 9;523(7559):212-6
Human	oocyte	PRJNA292685; GEO: GSE71985	Yu B et al., "Genome-wide, Single-Cell DNA Methylomics Reveals Increased Non-CpG Methylation during Human Oocyte Maturation.", Stem Cell Reports, 2017 Jul 11;9(1):397-407
Human	ovary	GEO: GSE16256	Schultz MD, He Y, Whitaker JW, Hariharan M et al. Human body epigenome maps reveal noncanonical DNA methylation variation. Nature 2015 Jul 9;523(7559):212-6. PMID: 26030523
Human	placenta (Unused in this study)	PRJNA201856; GEO: GSE46698	Court F et al., "Genome-wide parent-of-origin DNA methylation analysis reveals the intricacies of human imprinting and suggests a germline methylation-independent mechanism of establishment.", Genome Res, 2014 Apr;24(4):554-69
Human	sperm	PRJNA576485; GEO: GSE138598	Chen X et al., "Whole genome bisulfite sequencing of human spermatozoa reveals differentially methylated patterns from type 2 diabetic patients.", J Diabetes Investig, 2020 Jul;11(4):856-864
Human	testis	GSM3633629	The ENCODE Project Consortium. An integrated encyclopedia of DNA elements in the human genome. Nature 489, 57–74 (2012). https://doi.org/10.1038/nature11247
Chimpanzee	chimpanzee_brain_NEURON	PRJNA637217; GEO: GSE151768	Jeong H et al., "Evolution of DNA methylation in the human brain.", Nat Commun, 2021 Apr 1;12(1):2021
Chimpanzee	chimpanzee_brain_OLIGO	PRJNA637217; GEO: GSE151768	Jeong H et al., "Evolution of DNA methylation in the human brain.", Nat Commun, 2021 Apr 1;12(1):2021
Chimpanzee	chimpanzee_sperm	PRJNA143655; GEO: GSE30340	Molaro A et al., "Sperm methylation profiles reveal features of epigenetic inheritance and evolution in primates.", Cell, 2011 Sep 16;146(6):1029-41
Chimpanzee	chimpanzee_wholeblood	PRJNA286277	Hernando-Herraez I, Heyn H, Fernandez-Callejo M, Vidal E, Fernandez-Bellon H, Prado-Martinez J, Sharp AJ, Esteller M, Marques-Bonet T. The interplay between DNA methylation and sequence divergence in recent human evolution. Nucleic Acids Res. 2015 Sep 30;43(17):8204-14. doi: 10.1093/nar/gkv693. Epub 2015 Jul 13. PMID: 26170231; PMCID: PMC4787803.
Gorilla	gorilla_sperm	PRJNA316191; GEO: GSE79566	Qu J et al., "Evolutionary expansion of DNA hypomethylation in the mammalian germline genome.", Genome Res, 2018 Feb;28(2):145-158
Gorilla	gorilla_wholeblood	PRJNA286277	Hernando-Herraez I, Heyn H, Fernandez-Callejo M, Vidal E, Fernandez-Bellon H, Prado-Martinez J, Sharp AJ, Esteller M, Marques-Bonet T. The interplay between DNA methylation and sequence divergence in recent human evolution. Nucleic Acids Res. 2015 Sep 30;43(17):8204-14. doi: 10.1093/nar/gkv693. Epub 2015 Jul 13. PMID: 26170231; PMCID: PMC4787803.
tissue	SRA_accession	mapping_efficiency (%)	Total number duplicated alignments removed (%)	Total alignment count of deduplicated leftover sequences	Total alignment count of deduplicated leftover sequences (%)
brain_NEURON	SRR6373943	55.5	32.15	192285538	67.85
brain_NEURON	SRR6373946	57.8	39.7	179908756	60.3
brain_OLIGO	SRR6373972	55	17.4	229419628	82.6
brain_OLIGO	SRR6373976	53.7	20.62	220996272	79.38
ESC	SRR033942	72.8	0.16	13087945	99.84
ESC	SRR033943	67.9	0.12	9353411	99.88
ESC	SRR033944	70.7	0.16	14021794	99.84
ESC	SRR033945	69.9	0.13	10641049	99.87
ESC	SRR033946	72.2	0.13	11352313	99.87
ESC	SRR033947	72.7	0.16	13315531	99.84
ESC	SRR033948	70.8	0.16	13218687	99.84
ESC	SRR033949	71.6	0.16	13349339	99.84
ESC	SRR033950	73.2	0.17	13778868	99.83
ESC	SRR033951	72.7	0.17	13681620	99.83
ESC	SRR033952	72.7	0.15	12737617	99.85
ESC	SRR033953	58.3	1.72	5190542	98.28
ESC	SRR033954	60.5	1.91	5589560	98.09
ESC	SRR033955	63.2	2.27	6681182	97.73
ESC	SRR033956	64.5	2.26	6710715	97.74
ESC	SRR033957	63.7	2.16	6249812	97.84
ESC	SRR033958	65.2	2.39	6999671	97.61
ESC	SRR033959	65.7	2.09	6206022	97.91
ESC	SRR033960	75.1	0.14	9686552	99.86
ESC	SRR033961	75.8	0.16	9557354	99.84
ESC	SRR033962	75.9	0.17	8580790	99.83
ESC	SRR033963	77.7	0.12	4309593	99.88
ESC	SRR033964	76.5	0.18	6210038	99.82
ESC	SRR033965	75.1	0.15	8222164	99.85
ESC	SRR033966	75.5	0.16	9204330	99.84
ESC	SRR033967	65.1	1.85	6408196	98.15
ESC	SRR033968	65.6	1.87	6431930	98.13
ESC	SRR033969	65.3	1.87	6374857	98.13
ESC	SRR033970	64.5	1.99	6669761	98.01
ESC	SRR033971	64.7	1.96	6625234	98.04
ESC	SRR033972	64.9	2.05	6901161	97.95
ESC	SRR033973	65.4	1.93	6516580	98.07
ESC	SRR033974	64	1.79	6729958	98.21
ESC	SRR033975	63.5	1.74	6553502	98.26
ESC	SRR033976	61.3	1.61	6063227	98.39
ESC	SRR033977	61.7	1.6	6060567	98.4
ESC	SRR033978	62.5	1.63	6175361	98.37
ESC	SRR033979	62.4	1.71	6267959	98.29
ESC	SRR033980	64.2	1.52	5802189	98.48
ESC	SRR033981	70.3	0.42	8601205	99.58
ESC	SRR033982	71.2	0.55	8084314	99.45
ESC	SRR033983	71.2	0.62	8160653	99.38
ESC	SRR033984	72.5	0.67	7870246	99.33
ESC	SRR033985	72.2	0.72	7781198	99.28
ESC	SRR033986	73.4	0.71	7613437	99.29
ESC	SRR033987	73.9	0.65	7500297	99.35
ESC	SRR033988	69.1	1.32	4196783	98.68
ESC	SRR033989	68.8	1.48	4458720	98.52
ESC	SRR033990	69	1.5	4373992	98.5
ESC	SRR033991	65.2	1.32	3771641	98.68
ESC	SRR033992	62.1	1.19	3473278	98.81
ESC	SRR033993	64.9	1.1	3222683	98.9
ESC	SRR033994	63.1	1.03	3027380	98.97
adrenal	SRR1045733	82.9	4.72	163979735	95.28
adrenal	SRR1045734	83.7	4.49	161015151	95.51
adrenal	SRR1045735	83.4	4.59	162221980	95.41
adrenal	SRR1734370	81.7	4.79	162495666	95.21
adrenal	SRR577613	88.4	5.18	166409413	94.82
adrenal	SRR577614	87.9	3.86	116603540	96.14
adrenal	SRR577615	87.7	5.04	158935530	94.96
adrenal	SRR577616	87.6	4.36	133123037	95.64
adrenal	SRR616046	88.5	5.15	164484496	94.85
adrenal	SRR616047	88.5	5.17	164933242	94.83
adrenal	SRR616048	88.5	5.22	164361629	94.78
adrenal	SRR616049	88.5	5.31	165862904	94.69
adrenal	SRR616050	88.3	5.13	164033277	94.87
adrenal	SRR616051	88.5	5.16	165309705	94.84
bcell	SRR948841	74.4	17.33	81774904	82.67
bcell	SRR948842	64.5	26.4	85986821	73.6
bcell	SRR948843	64.9	19.57	98159469	80.43
bcell	SRR948850	75.2	44.25	61168392	55.75
bcell	SRR948851	75.5	5.75	106234429	94.25
bcell	SRR948852	62.6	86.56	18799157	13.44
bcell	SRR948853	53.2	7.51	68038063	92.49
colon	SRR949213	76.4	0.6	133086858	99.4
colon	SRR949214	76.5	0.61	132246328	99.39
colon	SRR949215	76.4	0.6	132813154	99.4
hair_follicle	SRR771401	80	5.26	112721329	94.74
hair_follicle	SRR771402	79.7	5.76	123508390	94.24
hair_follicle	SRR771403	79	4.78	102326007	95.22
liver	SRR847318	81.7	1.42	78820371	98.58
liver	SRR847319	81.6	1.45	80464048	98.55
liver	SRR847320	81.4	1.92	132054814	98.08
liver	SRR847321	80.9	2.07	141268291	97.93
liver	SRR847322	81.3	1.95	134156268	98.05
liver	SRR847323	82.2	1.58	105904307	98.42
liver	SRR847324	80.9	1.83	123668513	98.17
neuron	SRR921705	70.2	2.63	73910088	97.37
neuron	SRR921706	72.5	3.32	101366442	96.68
neuron	SRR921707	72.4	3.32	100712960	96.68
neuron	SRR921708	71.9	3.17	95274433	96.83
neuron	SRR921709	72	3.23	97859977	96.77
neuron	SRR921710	74.7	2.19	64437785	97.81
neuron	SRR921711	74.8	2.18	63691966	97.82
neuron	SRR921712	73.3	1.99	57552976	98.01
neuron	SRR921713	76.4	2.35	66027082	97.65
neuron	SRR921714	74.9	2.33	63726582	97.67
neuron	SRR921715	72.2	2.17	61139958	97.83
oocyte	SRR2156464	36.2	85.01	3014492	14.99
oocyte	SRR2156465	33.3	83.69	652434	16.31
oocyte	SRR2156466	22.7	80.74	1062700	19.26
oocyte	SRR2156467	20.2	80.01	942386	19.99
oocyte	SRR2156468	25.2	79.89	668060	20.11
oocyte	SRR2156469	22.2	72.92	1172015	27.08
oocyte	SRR2156470	45.5	95.88	1842188	4.12
oocyte	SRR2156471	41.7	96.26	1658478	3.74
oocyte	SRR2156472	47.3	88.05	1181860	11.95
oocyte	SRR2156473	44.2	88.36	957905	11.64
oocyte	SRR2156474	29.5	84.42	1159761	15.58
oocyte	SRR2156475	50	94.44	1116344	5.56
oocyte	SRR2156476	10.9	79.18	609538	20.82
oocyte	SRR2156477	12.7	77.99	705895	22.01
oocyte	SRR2156478	44.9	85.71	1665804	14.29
oocyte	SRR2156479	43.9	95.45	579125	4.55
oocyte	SRR2156480	19.7	86.4	551186	13.6
oocyte	SRR2156481	36.5	86.7	917158	13.3
oocyte	SRR2156482	32.7	85.88	731161	14.12
oocyte	SRR3106761	36	84.63	1039229	15.37
oocyte	SRR3106762	20	72.06	1358757	27.94
oocyte	SRR3106763	36.1	89.04	1377077	10.96
oocyte	SRR3106764	35.3	88.42	1116972	11.58
oocyte	SRR3106765	35.8	89.63	793856	10.37
oocyte	SRR3106766	17	93.43	282180	6.57
oocyte	SRR3106767	27.5	93.79	431488	6.21
oocyte	SRR3106768	12.2	82.97	397069	17.03
oocyte	SRR3106769	7.5	73.22	358394	26.78
oocyte	SRR3106770	19.2	84.95	608734	15.05
oocyte	SRR3106771	27.5	82.81	911144	17.19
ovary	SRR1045705	83.1	2.21	144662342	97.79
ovary	SRR577609	87.4	2.54	164641775	97.46
ovary	SRR577610	87.1	1.95	117541029	98.05
ovary	SRR577611	85.4	2.47	153961248	97.53
ovary	SRR577612	86.9	2.42	144281413	97.58
ovary	SRR619997	87.3	2.81	180272632	97.19
ovary	SRR619998	87.3	2.8	179840235	97.2
ovary	SRR619999	87.3	2.81	180754108	97.19
ovary	SRR620000	87.3	2.82	181246576	97.18
ovary	SRR641649	87.3	2.4	151235193	97.6
ovary	SRR641650	87.4	2.39	151157791	97.61
ovary	SRR641651	87.4	2.4	151208474	97.6
ovary	SRR641652	87.4	2.41	153403214	97.59
ovary	SRR641653	87.3	2.4	151644762	97.6
ovary	SRR641654	87.4	2.39	151503959	97.61
placenta	SRR847325	75.5	0.81	91557884	99.19
placenta	SRR847326	76.6	1	121998280	99
placenta	SRR847327	74.7	0.99	120237954	99.01
sperm	SRR10247191	81.4	14.04	25365994	85.96
sperm	SRR10247192	83.6	21.27	38159667	78.73
sperm	SRR10247193	83	19.82	37549469	80.18
sperm	SRR10247194	83.3	22.42	36334623	77.58
sperm	SRR10247195	83	24.52	34799303	75.48
sperm	SRR10247196	83.4	23.67	34535908	76.33
sperm	SRR10247197	81.4	14.83	56216202	85.17
sperm	SRR10247198	81.9	25.52	47010171	74.48
sperm	SRR10247199	82.6	34.57	40536600	65.43
sperm	SRR10247200	83.4	22.93	53691099	77.07
sperm	SRR10247201	81.4	14.48	21877582	85.52
sperm	SRR10247202	83.2	17.5	10225804	82.5
sperm	SRR10247203	83.6	21.93	32993893	78.07
sperm	SRR10247204	82.8	20.39	32370953	79.61
sperm	SRR10247205	83.3	23.14	31209378	76.86
sperm	SRR10247206	82.3	25.27	29805089	74.73
sperm	SRR10247207	83.3	24.4	29598020	75.6
sperm	SRR10247208	83.1	52.35	2971557	47.65
sperm	SRR10247209	83.1	50.66	2926508	49.34
sperm	SRR10247210	82.7	74.82	2451718	25.18
sperm	SRR10247211	83.1	15.35	60996523	84.65
sperm	SRR10247212	83.3	17.97	41214758	82.03
sperm	SRR10247213	83.1	15.51	58719360	84.49
sperm	SRR10247214	82.4	14.87	60321711	85.13
sperm	SRR10247215	80.5	19.11	42961959	80.89
sperm	SRR10247216	81	33.94	34098827	66.06
sperm	SRR10247217	81.6	43.68	29515836	56.32
sperm	SRR10247218	82.4	29.89	40379910	70.11
sperm	SRR10247219	81.9	52.08	2074568	47.92
sperm	SRR10247220	81.9	50.09	2058046	49.91
sperm	SRR10247221	81.4	74.96	1739614	25.04
sperm	SRR10247222	81.9	17.47	7298589	82.53
sperm	SRR10247223	78.7	27.02	42928563	72.98
sperm	SRR10247224	80	27.8	45396387	72.2
sperm	SRR10247225	80.3	33.02	43007563	66.98
sperm	SRR10247226	80.2	23.31	51260816	76.69
sperm	SRR10247227	80.9	37.58	38898353	62.42
sperm	SRR10247228	82.4	44.77	29115265	55.23
sperm	SRR10247229	82.4	47.71	21131312	52.29
sperm	SRR10247230	82.8	45.86	12948702	54.14
sperm	SRR10247231	82.8	50.86	6905922	49.14
sperm	SRR10247232	82.8	48.88	6836412	51.12
sperm	SRR10247233	82.3	73.84	5581999	26.16
sperm	SRR10247234	82.8	17.09	24463229	82.91
sperm	SRR10247235	77.3	28.35	41594866	71.65
sperm	SRR10247236	78.7	29.21	43454568	70.79
sperm	SRR10247237	79	34.56	41451477	65.44
sperm	SRR10247238	78.7	24.34	49607252	75.66
sperm	SRR10247239	77.8	37.62	30801356	62.38
sperm	SRR10247240	80.4	43.87	26983250	56.13
sperm	SRR10247241	80.3	45.67	21647875	54.33
sperm	SRR10247242	80.1	44.51	19578016	55.49
sperm	SRR10247243	80	49.41	5256487	50.59
sperm	SRR10247244	80	47.42	5220734	52.58
sperm	SRR10247245	79.5	73.04	4310717	26.96
sperm	SRR10247246	80	16.31	18287872	83.69
testis	SRR8659882	79.9	18.89	298002775	81.11
testis	SRR8659923	77.8	37.13	467142246	62.87
tissue	SRA_accession	mapping_efficiency (%)	Total number duplicated alignments removed (%)	Total alignment count of deduplicated leftover sequences	Total alignment count of deduplicated leftover sequences (%)
chimpanzee_brain_NEURON	SRR11922822	58.7	19.21	420911093	80.79
chimpanzee_brain_NEURON	SRR11922834	51	16.07	379591736	83.93
chimpanzee_brain_OLIGO	SRR11922823	59.8	36.08	715826112	63.92
chimpanzee_brain_OLIGO	SRR11922835	48.8	9.87	393615255	90.13
chimpanzee_sperm	SRR306463	41.5	0.74	4928707	99.26
chimpanzee_sperm	SRR306464	41.5	0.79	4987999	99.21
chimpanzee_sperm	SRR306465	38	0.72	4645153	99.28
chimpanzee_sperm	SRR306466	35.4	0.67	4193772	99.33
chimpanzee_sperm	SRR306467	38	0.65	4045997	99.35
chimpanzee_sperm	SRR306468	38.9	0.69	4475591	99.31
chimpanzee_sperm	SRR306469	39.2	0.75	4843824	99.25
chimpanzee_sperm	SRR306470	44.2	0.81	6227126	99.19
chimpanzee_sperm	SRR306471	44.8	0.87	6437298	99.13
chimpanzee_sperm	SRR306472	44.7	0.86	6458640	99.14
chimpanzee_sperm	SRR306473	44.7	0.85	6417804	99.15
chimpanzee_sperm	SRR306474	44.7	0.85	6416509	99.15
chimpanzee_sperm	SRR306475	44.6	0.83	6340264	99.17
chimpanzee_sperm	SRR306476	44.4	0.84	6310684	99.16
chimpanzee_sperm	SRR306477	44.5	0.86	6122798	99.14
chimpanzee_sperm	SRR306478	44.8	0.88	6292228	99.12
chimpanzee_sperm	SRR306479	44.8	0.9	6249726	99.1
chimpanzee_sperm	SRR306480	44.7	0.89	6359580	99.11
chimpanzee_sperm	SRR306481	43.5	0.85	6093284	99.15
chimpanzee_sperm	SRR306482	44.8	0.86	6202051	99.14
chimpanzee_sperm	SRR306483	44.7	0.85	6147222	99.15
chimpanzee_sperm	SRR306484	38.6	0.62	3830691	99.38
chimpanzee_sperm	SRR306485	44	0.89	6240519	99.11
chimpanzee_sperm	SRR306486	44.1	0.9	6256646	99.1
chimpanzee_sperm	SRR306487	44.1	0.89	6218791	99.11
chimpanzee_sperm	SRR306488	44.2	0.9	6345072	99.1
chimpanzee_sperm	SRR306489	44.2	0.89	6354715	99.11
chimpanzee_sperm	SRR306490	44.3	0.88	6284915	99.12
chimpanzee_sperm	SRR306491	55	2.8	14919663	97.2
chimpanzee_sperm	SRR306492	53	2.81	16906934	97.19
chimpanzee_sperm	SRR306493	42.9	2.07	11136785	97.93
chimpanzee_sperm	SRR306494	55.2	2.83	18885559	97.17
chimpanzee_sperm	SRR306495	55.3	2.79	18700883	97.21
chimpanzee_sperm	SRR306496	55.2	2.63	17510649	97.37
chimpanzee_sperm	SRR306497	54.7	1.9	12627747	98.1
chimpanzee_sperm	SRR306498	59.3	0.27	14687433	99.73
chimpanzee_sperm	SRR306499	59.6	0.29	15245902	99.71
chimpanzee_sperm	SRR306500	59.2	0.29	15106372	99.71
chimpanzee_sperm	SRR306501	59.8	0.25	17999782	99.75
chimpanzee_sperm	SRR306502	59.7	0.3	15373855	99.7
chimpanzee_sperm	SRR306503	59.7	0.26	15558552	99.74
chimpanzee_sperm	SRR306504	58.8	0.23	14104851	99.77
chimpanzee_wholeblood	SRR2058109	67.4	1.36	103621131	98.64
chimpanzee_wholeblood	SRR2058110	68.3	0.98	104727608	99.02
tissue	SRA_accession	mapping_efficiency (%)	Total number duplicated alignments removed (%)	Total alignment count of deduplicated leftover sequences	Total alignment count of deduplicated leftover sequences (%)
gorilla_sperm	SRR3289664	56.6	37.4	50697766	62.6
gorilla_sperm	SRR3289665	61.9	42.33	65053731	57.67
gorilla_sperm	SRR3289666	62.4	51.25	71366412	48.75
gorilla_sperm	SRR3289667	63.1	48.43	72592149	51.57
gorilla_wholeblood	SRR2058112	47.2	1	67004788	99
gorilla_wholeblood	SRR2058113	47.4	1.63	73611635	98.37
gorilla_wholeblood	SRR2058114	46.5	0.68	56224021	99.32

### Sheet: TableS5
Table S5. CpG coverage in repeat sequences across diverse tissue WGBS datasets. For human WGBS tissue samples, the total numbers of CpG sites in genomic and repeat features were calculated using the T2T-hs1 genome, along with the number of sites covered by each tissue sample after the read-depth filtering step described in the Methods. In addition to CpG coverage in each repeat feature, we evaluated how many CpG sites newly available in the T2T genome, including CpGs in hs1-unique regions, were covered by the tissue samples, as indicated in orange. Coverage for ONT blood and sperm samples is also shown, with higher coverage.
Category	Total_CpG	Covered_CpG_ESC	Covered_CpG_adrenal	Covered_CpG_bcell	Covered_CpG_brainNEU	Covered_CpG_brainOLIGO	Covered_CpG_colon	Covered_CpG_hair	Covered_CpG_liver	Covered_CpG_neuron	Covered_CpG_oocyte (read-depth>0; scBSseq)	Covered_CpG_ovary	Covered_CpG_placenta	Covered_CpG_sperm	Covered_CpG_testis	Covered_CpG_bloodONT	Covered_CpG_spermONT
#SINE	7827939	6582742 (84.0929%)	7270464 (92.8784%)	7356781 (93.9811%)	7410690 (94.6697%)	7424865 (94.8508%)	7244750 (92.5499%)	7251307 (92.6337%)	7375836 (94.2245%)	6996105 (89.3735%)	4273703 (54.5955%)	7261061 (92.7583%)	7136510 (91.1672%)	7498822 (95.7956%)	7435899 (94.9918%)	7634132 (97.5242%)	7481838 (95.5786%)
#LINE	3538044	2585813 (73.0859%)	3184994 (90.0213%)	3255396 (92.0112%)	3268313 (92.3763%)	3273097 (92.5115%)	2644279 (74.7384%)	2694883 (76.1687%)	3163642 (89.4178%)	3049350 (86.1875%)	1507753 (42.6154%)	3169044 (89.5705%)	2656506 (75.084%)	3311156 (93.5872%)	3299460 (93.2566%)	3439075 (97.2027%)	3360226 (94.9741%)
LTR	2187804	1907362 (87.1816%)	2051390 (93.7648%)	2056839 (94.0139%)	2057173 (94.0291%)	2063297 (94.309%)	1968072 (89.9565%)	1992591 (91.0772%)	2026534 (92.6287%)	2002468 (91.5287%)	1133413 (51.806%)	2033913 (92.966%)	1887727 (86.2841%)	2031697 (92.8647%)	2068867 (94.5636%)	2121839 (96.9849%)	2078932 (95.0237%)
DNA	740915	606877 (81.9091%)	665260 (89.789%)	665851 (89.8687%)	665337 (89.7994%)	667161 (90.0456%)	577756 (77.9787%)	591597 (79.8468%)	660485 (89.1445%)	667485 (90.0893%)	329933 (44.5305%)	661836 (89.3268%)	576104 (77.7557%)	675611 (91.186%)	665918 (89.8778%)	718877 (97.0256%)	700067 (94.4868%)
Satellite	3373072	300020 (8.8946%)	437689 (12.976%)	498878 (14.79%)	495450 (14.6884%)	496390 (14.7163%)	417444 (12.3758%)	443696 (13.1541%)	424691 (12.5906%)	355782 (10.5477%)	150879 (4.473%)	407272 (12.0742%)	406696 (12.0571%)	643294 (19.0715%)	535953 (15.8892%)	2505630 (74.2833%)	2317237 (68.6981%)
Simple	1588340	299029 (18.8265%)	420786 (26.4922%)	455974 (28.7076%)	421384 (26.5298%)	412021 (25.9404%)	429075 (27.0141%)	395467 (24.8981%)	361343 (22.7497%)	325064 (20.4656%)	119065 (7.4962%)	397759 (25.0424%)	375507 (23.6415%)	428462 (26.9755%)	420236 (26.4576%)	1237634 (77.92%)	1077032 (67.8087%)
Other_repeats	584638	185332 (31.7003%)	241776 (41.3548%)	247194 (42.2815%)	231167 (39.5402%)	217532 (37.208%)	265289 (45.3766%)	256207 (43.8232%)	256326 (43.8435%)	185268 (31.6894%)	90213 (15.4306%)	244025 (41.7395%)	253213 (43.3111%)	274075 (46.8794%)	219072 (37.4714%)	511836 (87.5475%)	492579 (84.2537%)
Non_repeats	14055737	11539632 (82.0991%)	12471984 (88.7323%)	12580261 (89.5027%)	12525888 (89.1158%)	12510424 (89.0058%)	11390474 (81.0379%)	11681797 (83.1105%)	12450251 (88.5777%)	12343813 (87.8205%)	6599563 (46.9528%)	12453280 (88.5993%)	11376735 (80.9402%)	12665937 (90.1122%)	12366009 (87.9784%)	13588490 (96.6758%)	13274981 (94.4453%)
Total_CpG	33896489	24006807 (70.8239%)	26744343 (78.9%)	27117174 (79.9999%)	27075402 (79.8767%)	27064787 (79.8454%)	24937139 (73.5685%)	25307545 (74.6613%)	26719108 (78.8256%)	25925335 (76.4838%)	14204522 (41.9056%)	26628190 (78.5574%)	24668998 (72.7774%)	27529054 (81.2151%)	27011414 (79.6879%)	31757513 (93.6897%)	30782892 (90.8144%)
CpGs in hs1-unique regions	5561395	341171 (6.1346%)	529763 (9.5257%)	669727 (12.0424%)	617790 (11.1085%)	611475 (10.995%)	574470 (10.3296%)	576194 (10.3606%)	533033 (9.5845%)	406211 (7.3041%)	145315 (2.6129%)	484479 (8.7115%)	535583 (9.6304%)	805742 (14.4881%)	671107 (12.0672%)	4153674 (74.6876%)	3738496 (67.2223%)
CpGs in non-hs1-unique regions	28335094	23665636 (83.5206%)	26214580 (92.5163%)	26447447 (93.3381%)	26457612 (93.374%)	26453312 (93.3588%)	24362669 (85.9805%)	24731351 (87.2817%)	26186075 (92.4157%)	25519124 (90.0619%)	14059207 (49.6176%)	26143711 (92.2662%)	24133415 (85.1715%)	26723312 (94.3117%)	26340307 (92.96%)	27603839 (97.4193%)	27044396 (95.4449%)

### Sheet: TableS6
Table S6. Correlations between CpG O/E and DNA methylation across genomic features and tissues in human. Mean methylation was computed in 500 bp windows by averaging fractional methylation values across CpG sites within each window for each tissue. Using windows with at least three CpG sites and sufficient coverage in each tissue, defined as more than 66% of CpG sites covered, we assessed correlations between CpG O/E and DNA methylation across genome-wide windows, as well as within subsets of windows overlapping specific genomic features, including diverse repeat classes. Spearman, Pearson, and Kendall correlations were calculated with p-values. We also performed tests that included GC content and GC skew as covariates, which affect the CpG O/E metric, and computed partial correlations controlling for these variables. In the bottom table, because oocyte scBS-seq data had relatively low coverage, cross-tissue correlation analyses were restricted to windows covered in oocytes, defined as windows with at least three CpG sites and more than 66% of CpGs with nonzero read depth in oocytes.
Tissue	Feature	total_window_counts	Percentage of Total	Spearman Correlation (P-Value)	Pearson Correlation (P-Value)	Kendall's Tau (P-Value)	Partial Correlation (GC%) (P-Value)	Partial Correlation (GC Skew) (P-Value)	Partial Correlation (GC% & GC Skew) (P-Value)
lymphoblastoid (ONT)	Overall	3886566	1	0.158 (0.0)	0.056 (0.0)	0.108 (0.0)	0.055 (0.0)	0.056 (0.0)	0.056 (0.0)
lymphoblastoid (ONT)	No repeats	1144986	0.2946	0.052 (0.0)	-0.158 (0.0)	0.04 (0.0)	-0.135 (0.0)	-0.158 (0.0)	-0.135 (0.0)
lymphoblastoid (ONT)	Any repeats	2741580	0.7054	0.194 (0.0)	0.126 (0.0)	0.13 (0.0)	0.132 (0.0)	0.127 (0.0)	0.133 (0.0)
lymphoblastoid (ONT)	protein_coding_promoter	82067	0.0211	-0.484 (0.0)	-0.591 (0.0)	-0.324 (0.0)	-0.424 (0.0)	-0.591 (0.0)	-0.424 (0.0)
lymphoblastoid (ONT)	protein_coding_genebody	1623098	0.4176	0.166 (0.0)	0.028 (0.0)	0.114 (0.0)	0.04 (0.0)	0.028 (0.0)	0.04 (0.0)
lymphoblastoid (ONT)	satellite	181981	0.0468	0.401 (0.0)	0.394 (0.0)	0.282 (0.0)	0.4 (0.0)	0.392 (0.0)	0.398 (0.0)
lymphoblastoid (ONT)	LINE/L1	193579	0.0498	0.139 (0.0)	0.158 (0.0)	0.093 (0.0)	0.173 (0.0)	0.158 (0.0)	0.173 (0.0)
lymphoblastoid (ONT)	Simple repeat	68763	0.0177	0.419 (0.0)	0.377 (0.0)	0.29 (0.0)	0.293 (0.0)	0.381 (0.0)	0.295 (0.0)
lymphoblastoid (ONT)	Retroposon/SVA	5328	0.0014	0.256 (0.0)	0.374 (0.0)	0.175 (0.0)	0.251 (0.0)	0.374 (0.0)	0.251 (0.0)
lymphoblastoid (ONT)	HSat	155490	0.04	0.4 (0.0)	0.38 (0.0)	0.288 (0.0)	0.321 (0.0)	0.383 (0.0)	0.325 (0.0)
lymphoblastoid (ONT)	hor	105966	0.0273	0.108 (0.0)	0.129 (0.0)	0.072 (0.0)	0.126 (0.0)	0.138 (0.0)	0.136 (0.0)
lymphoblastoid (ONT)	mon	15539	0.004	0.224 (0.0)	0.248 (0.0)	0.152 (0.0)	0.242 (0.0)	0.248 (0.0)	0.242 (0.0)
adrenal	Overall	3386559	1	0.083 (0.0)	-0.152 (0.0)	0.058 (0.0)	-0.135 (0.0)	-0.152 (0.0)	-0.135 (0.0)
adrenal	No repeats	1062865	0.3138	-0.042 (0.0)	-0.35 (0.0)	-0.026 (0.0)	-0.307 (0.0)	-0.35 (0.0)	-0.307 (0.0)
adrenal	Any repeats	2323694	0.6862	0.14 (0.0)	0.001 (0.199)	0.095 (0.0)	0.001 (0.024)	0.001 (0.155)	0.002 (0.016)
adrenal	protein_coding_promoter	77598	0.0229	-0.562 (0.0)	-0.675 (0.0)	-0.385 (0.0)	-0.518 (0.0)	-0.675 (0.0)	-0.518 (0.0)
adrenal	protein_coding_genebody	1543648	0.4558	0.098 (0.0)	-0.124 (0.0)	0.067 (0.0)	-0.101 (0.0)	-0.124 (0.0)	-0.101 (0.0)
adrenal	satellite	27770	0.0082	0.261 (0.0)	0.178 (0.0)	0.17 (0.0)	0.184 (0.0)	0.177 (0.0)	0.183 (0.0)
adrenal	LINE/L1	160971	0.0475	0.066 (0.0)	0.079 (0.0)	0.044 (0.0)	0.099 (0.0)	0.079 (0.0)	0.099 (0.0)
adrenal	Simple repeat	13385	0.004	0.223 (0.0)	0.151 (0.0)	0.16 (0.0)	0.209 (0.0)	0.154 (0.0)	0.211 (0.0)
adrenal	Retroposon/SVA	3251	0.001	0.302 (0.0)	0.344 (0.0)	0.206 (0.0)	0.243 (0.0)	0.344 (0.0)	0.243 (0.0)
adrenal	HSat	18815	0.0056	0.372 (0.0)	0.364 (0.0)	0.259 (0.0)	0.289 (0.0)	0.367 (0.0)	0.292 (0.0)
adrenal	hor	6372	0.0019	0.178 (0.0)	0.218 (0.0)	0.119 (0.0)	0.219 (0.0)	0.219 (0.0)	0.221 (0.0)
adrenal	mon	11194	0.0033	0.217 (0.0)	0.231 (0.0)	0.146 (0.0)	0.229 (0.0)	0.231 (0.0)	0.229 (0.0)
bcell	Overall	3443158	1	0.104 (0.0)	-0.164 (0.0)	0.072 (0.0)	-0.144 (0.0)	-0.164 (0.0)	-0.144 (0.0)
bcell	No repeats	1079499	0.3135	-0.013 (0.0)	-0.364 (0.0)	-0.006 (0.0)	-0.317 (0.0)	-0.364 (0.0)	-0.317 (0.0)
bcell	Any repeats	2363659	0.6865	0.157 (0.0)	-0.009 (0.0)	0.106 (0.0)	-0.006 (0.0)	-0.009 (0.0)	-0.006 (0.0)
bcell	protein_coding_promoter	77546	0.0225	-0.556 (0.0)	-0.677 (0.0)	-0.381 (0.0)	-0.517 (0.0)	-0.677 (0.0)	-0.517 (0.0)
bcell	protein_coding_genebody	1547160	0.4493	0.116 (0.0)	-0.144 (0.0)	0.079 (0.0)	-0.119 (0.0)	-0.144 (0.0)	-0.119 (0.0)
bcell	satellite	34758	0.0101	0.328 (0.0)	0.265 (0.0)	0.218 (0.0)	0.263 (0.0)	0.263 (0.0)	0.261 (0.0)
bcell	LINE/L1	175139	0.0509	0.102 (0.0)	0.1 (0.0)	0.068 (0.0)	0.105 (0.0)	0.1 (0.0)	0.105 (0.0)
bcell	Simple repeat	16828	0.0049	0.287 (0.0)	0.187 (0.0)	0.199 (0.0)	0.194 (0.0)	0.188 (0.0)	0.194 (0.0)
bcell	Retroposon/SVA	3458	0.001	0.206 (0.0)	0.246 (0.0)	0.139 (0.0)	0.193 (0.0)	0.246 (0.0)	0.193 (0.0)
bcell	HSat	25827	0.0075	0.381 (0.0)	0.385 (0.0)	0.263 (0.0)	0.336 (0.0)	0.386 (0.0)	0.337 (0.0)
bcell	hor	8635	0.0025	0.136 (0.0)	0.173 (0.0)	0.091 (0.0)	0.175 (0.0)	0.179 (0.0)	0.18 (0.0)
bcell	mon	12120	0.0035	0.202 (0.0)	0.225 (0.0)	0.136 (0.0)	0.224 (0.0)	0.225 (0.0)	0.223 (0.0)
colon	Overall	2995537	1	0.175 (0.0)	-0.059 (0.0)	0.121 (0.0)	-0.031 (0.0)	-0.059 (0.0)	-0.031 (0.0)
colon	No repeats	929004	0.3101	0.029 (0.0)	-0.31 (0.0)	0.025 (0.0)	-0.248 (0.0)	-0.31 (0.0)	-0.248 (0.0)
colon	Any repeats	2066533	0.6899	0.238 (0.0)	0.111 (0.0)	0.162 (0.0)	0.116 (0.0)	0.111 (0.0)	0.116 (0.0)
colon	protein_coding_promoter	73662	0.0246	-0.545 (0.0)	-0.654 (0.0)	-0.368 (0.0)	-0.481 (0.0)	-0.654 (0.0)	-0.481 (0.0)
colon	protein_coding_genebody	1378051	0.46	0.168 (0.0)	-0.049 (0.0)	0.115 (0.0)	-0.016 (0.0)	-0.049 (0.0)	-0.016 (0.0)
colon	satellite	24656	0.0082	0.459 (0.0)	0.382 (0.0)	0.315 (0.0)	0.385 (0.0)	0.379 (0.0)	0.382 (0.0)
colon	LINE/L1	128159	0.0428	0.196 (0.0)	0.203 (0.0)	0.132 (0.0)	0.191 (0.0)	0.203 (0.0)	0.191 (0.0)
colon	Simple repeat	16742	0.0056	0.378 (0.0)	0.336 (0.0)	0.264 (0.0)	0.327 (0.0)	0.343 (0.0)	0.333 (0.0)
colon	Retroposon/SVA	4156	0.0014	0.306 (0.0)	0.391 (0.0)	0.21 (0.0)	0.289 (0.0)	0.391 (0.0)	0.289 (0.0)
colon	HSat	24106	0.008	0.534 (0.0)	0.52 (0.0)	0.374 (0.0)	0.414 (0.0)	0.523 (0.0)	0.417 (0.0)
colon	hor	4543	0.0015	0.228 (0.0)	0.266 (0.0)	0.154 (0.0)	0.256 (0.0)	0.265 (0.0)	0.254 (0.0)
colon	mon	7941	0.0027	0.269 (0.0)	0.282 (0.0)	0.182 (0.0)	0.279 (0.0)	0.282 (0.0)	0.278 (0.0)
ESC	Overall	2924637	1	0.033 (0.0)	-0.239 (0.0)	0.023 (0.0)	-0.209 (0.0)	-0.239 (0.0)	-0.209 (0.0)
ESC	No repeats	949894	0.3248	-0.053 (0.0)	-0.434 (0.0)	-0.034 (0.0)	-0.377 (0.0)	-0.434 (0.0)	-0.377 (0.0)
ESC	Any repeats	1974743	0.6752	0.073 (0.0)	-0.068 (0.0)	0.049 (0.0)	-0.06 (0.0)	-0.068 (0.0)	-0.06 (0.0)
ESC	protein_coding_promoter	71559	0.0245	-0.562 (0.0)	-0.688 (0.0)	-0.387 (0.0)	-0.544 (0.0)	-0.688 (0.0)	-0.544 (0.0)
ESC	protein_coding_genebody	1371108	0.4688	0.059 (0.0)	-0.199 (0.0)	0.041 (0.0)	-0.168 (0.0)	-0.199 (0.0)	-0.168 (0.0)
ESC	satellite	15978	0.0055	0.401 (0.0)	0.362 (0.0)	0.275 (0.0)	0.375 (0.0)	0.362 (0.0)	0.375 (0.0)
ESC	LINE/L1	100293	0.0343	0.079 (0.0)	0.047 (0.0)	0.052 (0.0)	0.005 (0.098)	0.047 (0.0)	0.005 (0.099)
ESC	Simple repeat	7396	0.0025	0.178 (0.0)	0.146 (0.0)	0.121 (0.0)	0.123 (0.0)	0.145 (0.0)	0.12 (0.0)
ESC	Retroposon/SVA	1703	0.0006	0.19 (0.0)	0.223 (0.0)	0.128 (0.0)	0.218 (0.0)	0.223 (0.0)	0.217 (0.0)
ESC	HSat	11586	0.004	0.395 (0.0)	0.372 (0.0)	0.273 (0.0)	0.249 (0.0)	0.37 (0.0)	0.248 (0.0)
ESC	hor	1930	0.0007	0.14 (0.0)	0.163 (0.0)	0.093 (0.0)	0.189 (0.0)	0.161 (0.0)	0.187 (0.0)
ESC	mon	6087	0.0021	0.141 (0.0)	0.156 (0.0)	0.094 (0.0)	0.156 (0.0)	0.155 (0.0)	0.155 (0.0)
hair	Overall	3057338	1	0.055 (0.0)	-0.119 (0.0)	0.038 (0.0)	-0.085 (0.0)	-0.119 (0.0)	-0.085 (0.0)
hair	No repeats	957686	0.3132	-0.065 (0.0)	-0.298 (0.0)	-0.042 (0.0)	-0.233 (0.0)	-0.298 (0.0)	-0.233 (0.0)
hair	Any repeats	2099652	0.6868	0.106 (0.0)	0.012 (0.0)	0.072 (0.0)	0.021 (0.0)	0.012 (0.0)	0.021 (0.0)
hair	protein_coding_promoter	74473	0.0244	-0.556 (0.0)	-0.614 (0.0)	-0.378 (0.0)	-0.435 (0.0)	-0.614 (0.0)	-0.435 (0.0)
hair	protein_coding_genebody	1402288	0.4587	0.074 (0.0)	-0.087 (0.0)	0.051 (0.0)	-0.05 (0.0)	-0.087 (0.0)	-0.05 (0.0)
hair	satellite	27402	0.009	0.261 (0.0)	0.175 (0.0)	0.17 (0.0)	0.163 (0.0)	0.176 (0.0)	0.165 (0.0)
hair	LINE/L1	134878	0.0441	0.113 (0.0)	0.093 (0.0)	0.075 (0.0)	0.066 (0.0)	0.093 (0.0)	0.066 (0.0)
hair	Simple repeat	12979	0.0042	0.287 (0.0)	0.298 (0.0)	0.205 (0.0)	0.275 (0.0)	0.304 (0.0)	0.28 (0.0)
hair	Retroposon/SVA	3871	0.0013	0.2 (0.0)	0.205 (0.0)	0.136 (0.0)	0.132 (0.0)	0.205 (0.0)	0.131 (0.0)
hair	HSat	19429	0.0064	0.525 (0.0)	0.512 (0.0)	0.37 (0.0)	0.417 (0.0)	0.514 (0.0)	0.42 (0.0)
hair	hor	6396	0.0021	0.179 (0.0)	0.211 (0.0)	0.12 (0.0)	0.214 (0.0)	0.211 (0.0)	0.213 (0.0)
hair	mon	9371	0.0031	0.216 (0.0)	0.234 (0.0)	0.145 (0.0)	0.232 (0.0)	0.233 (0.0)	0.231 (0.0)
liver	Overall	3375180	1	0.082 (0.0)	-0.124 (0.0)	0.056 (0.0)	-0.11 (0.0)	-0.124 (0.0)	-0.11 (0.0)
liver	No repeats	1064681	0.3154	-0.042 (0.0)	-0.332 (0.0)	-0.026 (0.0)	-0.295 (0.0)	-0.332 (0.0)	-0.295 (0.0)
liver	Any repeats	2310499	0.6846	0.139 (0.0)	0.031 (0.0)	0.094 (0.0)	0.029 (0.0)	0.031 (0.0)	0.029 (0.0)
liver	protein_coding_promoter	77539	0.023	-0.553 (0.0)	-0.658 (0.0)	-0.377 (0.0)	-0.498 (0.0)	-0.658 (0.0)	-0.498 (0.0)
liver	protein_coding_genebody	1537259	0.4555	0.092 (0.0)	-0.098 (0.0)	0.063 (0.0)	-0.079 (0.0)	-0.098 (0.0)	-0.079 (0.0)
liver	satellite	28013	0.0083	0.224 (0.0)	0.118 (0.0)	0.144 (0.0)	0.116 (0.0)	0.118 (0.0)	0.115 (0.0)
liver	LINE/L1	167696	0.0497	0.071 (0.0)	0.088 (0.0)	0.047 (0.0)	0.102 (0.0)	0.088 (0.0)	0.102 (0.0)
liver	Simple repeat	9838	0.0029	0.163 (0.0)	0.126 (0.0)	0.123 (0.0)	0.246 (0.0)	0.123 (0.0)	0.243 (0.0)
liver	Retroposon/SVA	3785	0.0011	0.342 (0.0)	0.392 (0.0)	0.235 (0.0)	0.264 (0.0)	0.392 (0.0)	0.263 (0.0)
liver	HSat	13788	0.0041	0.519 (0.0)	0.497 (0.0)	0.368 (0.0)	0.399 (0.0)	0.493 (0.0)	0.398 (0.0)
liver	hor	6985	0.0021	0.053 (0.0)	0.116 (0.0)	0.034 (0.0)	0.114 (0.0)	0.125 (0.0)	0.123 (0.0)
liver	mon	11407	0.0034	0.218 (0.0)	0.233 (0.0)	0.146 (0.0)	0.233 (0.0)	0.233 (0.0)	0.233 (0.0)
ovary	Overall	3370938	1	0.058 (0.0)	-0.133 (0.0)	0.04 (0.0)	-0.115 (0.0)	-0.133 (0.0)	-0.114 (0.0)
ovary	No repeats	1061658	0.3149	-0.062 (0.0)	-0.298 (0.0)	-0.04 (0.0)	-0.256 (0.0)	-0.298 (0.0)	-0.256 (0.0)
ovary	Any repeats	2309280	0.6851	0.112 (0.0)	-0.004 (0.0)	0.076 (0.0)	-0.002 (0.008)	-0.003 (0.0)	-0.002 (0.01)
ovary	protein_coding_promoter	77399	0.023	-0.564 (0.0)	-0.64 (0.0)	-0.386 (0.0)	-0.48 (0.0)	-0.64 (0.0)	-0.48 (0.0)
ovary	protein_coding_genebody	1538041	0.4563	0.07 (0.0)	-0.104 (0.0)	0.048 (0.0)	-0.083 (0.0)	-0.104 (0.0)	-0.083 (0.0)
ovary	satellite	25984	0.0077	0.273 (0.0)	0.177 (0.0)	0.177 (0.0)	0.185 (0.0)	0.18 (0.0)	0.188 (0.0)
ovary	LINE/L1	159966	0.0475	0.056 (0.0)	0.062 (0.0)	0.038 (0.0)	0.073 (0.0)	0.062 (0.0)	0.073 (0.0)
ovary	Simple repeat	11639	0.0035	0.221 (0.0)	0.151 (0.0)	0.163 (0.0)	0.212 (0.0)	0.153 (0.0)	0.216 (0.0)
ovary	Retroposon/SVA	3360	0.001	0.329 (0.0)	0.354 (0.0)	0.226 (0.0)	0.246 (0.0)	0.354 (0.0)	0.245 (0.0)
ovary	HSat	15323	0.0045	0.42 (0.0)	0.415 (0.0)	0.288 (0.0)	0.34 (0.0)	0.421 (0.0)	0.349 (0.0)
ovary	hor	6132	0.0018	0.172 (0.0)	0.218 (0.0)	0.115 (0.0)	0.222 (0.0)	0.219 (0.0)	0.223 (0.0)
ovary	mon	10962	0.0033	0.23 (0.0)	0.246 (0.0)	0.155 (0.0)	0.244 (0.0)	0.246 (0.0)	0.243 (0.0)
placenta	Overall	2928979	1	0.015 (0.0)	-0.099 (0.0)	0.011 (0.0)	-0.09 (0.0)	-0.099 (0.0)	-0.09 (0.0)
placenta	No repeats	916181	0.3128	-0.095 (0.0)	-0.243 (0.0)	-0.063 (0.0)	-0.211 (0.0)	-0.243 (0.0)	-0.211 (0.0)
placenta	Any repeats	2012798	0.6872	0.065 (0.0)	-0.017 (0.0)	0.044 (0.0)	-0.019 (0.0)	-0.017 (0.0)	-0.019 (0.0)
placenta	protein_coding_promoter	72521	0.0248	-0.601 (0.0)	-0.625 (0.0)	-0.417 (0.0)	-0.473 (0.0)	-0.625 (0.0)	-0.473 (0.0)
placenta	protein_coding_genebody	1358220	0.4637	0.044 (0.0)	-0.062 (0.0)	0.03 (0.0)	-0.044 (0.0)	-0.062 (0.0)	-0.044 (0.0)
placenta	satellite	23890	0.0082	0.136 (0.0)	-0.013 (0.051)	0.087 (0.0)	-0.033 (0.0)	-0.013 (0.05)	-0.033 (0.0)
placenta	LINE/L1	129065	0.0441	0.067 (0.0)	0.07 (0.0)	0.045 (0.0)	0.071 (0.0)	0.07 (0.0)	0.071 (0.0)
placenta	Simple repeat	11372	0.0039	0.23 (0.0)	0.093 (0.0)	0.169 (0.0)	0.259 (0.0)	0.089 (0.0)	0.255 (0.0)
placenta	Retroposon/SVA	3797	0.0013	0.178 (0.0)	0.214 (0.0)	0.122 (0.0)	0.133 (0.0)	0.214 (0.0)	0.132 (0.0)
placenta	HSat	16888	0.0058	0.542 (0.0)	0.539 (0.0)	0.385 (0.0)	0.462 (0.0)	0.537 (0.0)	0.461 (0.0)
placenta	hor	4801	0.0016	0.138 (0.0)	0.177 (0.0)	0.093 (0.0)	0.178 (0.0)	0.174 (0.0)	0.175 (0.0)
placenta	mon	8642	0.003	0.24 (0.0)	0.242 (0.0)	0.161 (0.0)	0.244 (0.0)	0.242 (0.0)	0.243 (0.0)
sperm	Overall	3486422	1	-0.177 (0.0)	-0.444 (0.0)	-0.119 (0.0)	-0.433 (0.0)	-0.444 (0.0)	-0.432 (0.0)
sperm	No repeats	1085895	0.3115	-0.227 (0.0)	-0.54 (0.0)	-0.154 (0.0)	-0.506 (0.0)	-0.54 (0.0)	-0.506 (0.0)
sperm	Any repeats	2400527	0.6885	-0.155 (0.0)	-0.392 (0.0)	-0.104 (0.0)	-0.39 (0.0)	-0.392 (0.0)	-0.39 (0.0)
sperm	protein_coding_promoter	78328	0.0225	-0.719 (0.0)	-0.659 (0.0)	-0.512 (0.0)	-0.594 (0.0)	-0.659 (0.0)	-0.594 (0.0)
sperm	protein_coding_genebody	1561574	0.4479	-0.101 (0.0)	-0.381 (0.0)	-0.068 (0.0)	-0.363 (0.0)	-0.381 (0.0)	-0.363 (0.0)
sperm	satellite	46908	0.0135	0.011 (0.017)	-0.02 (0.0)	0.008 (0.008)	-0.041 (0.0)	-0.019 (0.0)	-0.039 (0.0)
sperm	LINE/L1	180466	0.0518	-0.045 (0.0)	-0.018 (0.0)	-0.03 (0.0)	-0.02 (0.0)	-0.018 (0.0)	-0.02 (0.0)
sperm	Simple repeat	14976	0.0043	0.034 (0.0)	-0.131 (0.0)	0.028 (0.0)	0.131 (0.0)	-0.13 (0.0)	0.131 (0.0)
sperm	Retroposon/SVA	4064	0.0012	-0.179 (0.0)	-0.174 (0.0)	-0.119 (0.0)	-0.127 (0.0)	-0.174 (0.0)	-0.127 (0.0)
sperm	HSat	26120	0.0075	0.105 (0.0)	0.051 (0.0)	0.073 (0.0)	-0.006 (0.338)	0.049 (0.0)	-0.008 (0.19)
sperm	hor	18787	0.0054	0.086 (0.0)	0.07 (0.0)	0.058 (0.0)	0.07 (0.0)	0.059 (0.0)	0.06 (0.0)
sperm	mon	13036	0.0037	0.004 (0.689)	-0.01 (0.241)	0.002 (0.726)	-0.012 (0.179)	-0.01 (0.257)	-0.011 (0.192)
brainNEU	Overall	3441747	1	-0.062 (0.0)	-0.252 (0.0)	-0.042 (0.0)	-0.233 (0.0)	-0.252 (0.0)	-0.233 (0.0)
brainNEU	No repeats	1072226	0.3115	-0.152 (0.0)	-0.41 (0.0)	-0.103 (0.0)	-0.365 (0.0)	-0.41 (0.0)	-0.365 (0.0)
brainNEU	Any repeats	2369521	0.6885	-0.025 (0.0)	-0.137 (0.0)	-0.016 (0.0)	-0.134 (0.0)	-0.137 (0.0)	-0.134 (0.0)
brainNEU	protein_coding_promoter	76536	0.0222	-0.605 (0.0)	-0.697 (0.0)	-0.417 (0.0)	-0.556 (0.0)	-0.697 (0.0)	-0.556 (0.0)
brainNEU	protein_coding_genebody	1543391	0.4484	-0.028 (0.0)	-0.193 (0.0)	-0.019 (0.0)	-0.169 (0.0)	-0.193 (0.0)	-0.169 (0.0)
brainNEU	satellite	35365	0.0103	-0.007 (0.218)	-0.07 (0.0)	-0.008 (0.021)	-0.107 (0.0)	-0.067 (0.0)	-0.105 (0.0)
brainNEU	LINE/L1	175517	0.051	0.003 (0.191)	0.02 (0.0)	0.002 (0.184)	0.023 (0.0)	0.02 (0.0)	0.023 (0.0)
brainNEU	Simple repeat	14976	0.0044	0.255 (0.0)	0.196 (0.0)	0.185 (0.0)	0.225 (0.0)	0.198 (0.0)	0.227 (0.0)
brainNEU	Retroposon/SVA	2997	0.0009	0.236 (0.0)	0.216 (0.0)	0.161 (0.0)	0.171 (0.0)	0.216 (0.0)	0.17 (0.0)
brainNEU	HSat	23007	0.0067	0.513 (0.0)	0.504 (0.0)	0.362 (0.0)	0.402 (0.0)	0.506 (0.0)	0.405 (0.0)
brainNEU	hor	10548	0.0031	-0.011 (0.24)	0.018 (0.069)	-0.008 (0.242)	0.065 (0.0)	0.027 (0.006)	0.075 (0.0)
brainNEU	mon	11364	0.0033	0.177 (0.0)	0.199 (0.0)	0.118 (0.0)	0.208 (0.0)	0.199 (0.0)	0.208 (0.0)
brainOLIGO	Overall	3443778	1	0.025 (0.0)	-0.169 (0.0)	0.018 (0.0)	-0.151 (0.0)	-0.169 (0.0)	-0.151 (0.0)
brainOLIGO	No repeats	1068688	0.3103	-0.081 (0.0)	-0.332 (0.0)	-0.053 (0.0)	-0.285 (0.0)	-0.332 (0.0)	-0.285 (0.0)
brainOLIGO	Any repeats	2375090	0.6897	0.071 (0.0)	-0.05 (0.0)	0.048 (0.0)	-0.048 (0.0)	-0.05 (0.0)	-0.048 (0.0)
brainOLIGO	protein_coding_promoter	77771	0.0226	-0.556 (0.0)	-0.662 (0.0)	-0.376 (0.0)	-0.506 (0.0)	-0.662 (0.0)	-0.506 (0.0)
brainOLIGO	protein_coding_genebody	1550855	0.4503	0.045 (0.0)	-0.125 (0.0)	0.031 (0.0)	-0.101 (0.0)	-0.125 (0.0)	-0.101 (0.0)
brainOLIGO	satellite	35930	0.0104	0.312 (0.0)	0.243 (0.0)	0.207 (0.0)	0.252 (0.0)	0.244 (0.0)	0.252 (0.0)
brainOLIGO	LINE/L1	175477	0.051	0.075 (0.0)	0.089 (0.0)	0.05 (0.0)	0.086 (0.0)	0.089 (0.0)	0.086 (0.0)
brainOLIGO	Simple repeat	14569	0.0042	0.27 (0.0)	0.199 (0.0)	0.197 (0.0)	0.228 (0.0)	0.201 (0.0)	0.231 (0.0)
brainOLIGO	Retroposon/SVA	2620	0.0008	0.434 (0.0)	0.429 (0.0)	0.298 (0.0)	0.234 (0.0)	0.429 (0.0)	0.234 (0.0)
brainOLIGO	HSat	22910	0.0067	0.552 (0.0)	0.533 (0.0)	0.394 (0.0)	0.435 (0.0)	0.535 (0.0)	0.438 (0.0)
brainOLIGO	hor	10809	0.0031	0.151 (0.0)	0.19 (0.0)	0.102 (0.0)	0.193 (0.0)	0.197 (0.0)	0.2 (0.0)
brainOLIGO	mon	11548	0.0034	0.235 (0.0)	0.252 (0.0)	0.159 (0.0)	0.25 (0.0)	0.252 (0.0)	0.25 (0.0)
testis	Overall	3447392	1	-0.03 (0.0)	-0.262 (0.0)	-0.019 (0.0)	-0.246 (0.0)	-0.262 (0.0)	-0.246 (0.0)
testis	No repeats	1064322	0.3087	-0.103 (0.0)	-0.411 (0.0)	-0.068 (0.0)	-0.369 (0.0)	-0.411 (0.0)	-0.369 (0.0)
testis	Any repeats	2383070	0.6913	-0.002 (0.006)	-0.168 (0.0)	0.0 (0.777)	-0.166 (0.0)	-0.168 (0.0)	-0.166 (0.0)
testis	protein_coding_promoter	76270	0.0221	-0.629 (0.0)	-0.691 (0.0)	-0.44 (0.0)	-0.571 (0.0)	-0.691 (0.0)	-0.571 (0.0)
testis	protein_coding_genebody	1549062	0.4493	0.04 (0.0)	-0.19 (0.0)	0.028 (0.0)	-0.166 (0.0)	-0.19 (0.0)	-0.166 (0.0)
testis	satellite	37686	0.0109	0.165 (0.0)	0.106 (0.0)	0.108 (0.0)	0.106 (0.0)	0.107 (0.0)	0.106 (0.0)
testis	LINE/L1	179301	0.052	0.023 (0.0)	0.037 (0.0)	0.016 (0.0)	0.037 (0.0)	0.037 (0.0)	0.037 (0.0)
testis	Simple repeat	16168	0.0047	0.176 (0.0)	0.128 (0.0)	0.128 (0.0)	0.224 (0.0)	0.133 (0.0)	0.228 (0.0)
testis	Retroposon/SVA	2708	0.0008	0.045 (0.02)	0.101 (0.0)	0.029 (0.024)	-0.041 (0.031)	0.1 (0.0)	-0.042 (0.029)
testis	HSat	25718	0.0075	0.377 (0.0)	0.371 (0.0)	0.264 (0.0)	0.286 (0.0)	0.374 (0.0)	0.29 (0.0)
testis	hor	12120	0.0035	0.165 (0.0)	0.191 (0.0)	0.111 (0.0)	0.185 (0.0)	0.196 (0.0)	0.19 (0.0)
testis	mon	12496	0.0036	0.186 (0.0)	0.2 (0.0)	0.125 (0.0)	0.198 (0.0)	0.2 (0.0)	0.198 (0.0)
sperm (ONT)	Overall	3721916	1	-0.309 (0.0)	-0.493 (0.0)	-0.217 (0.0)	-0.493 (0.0)	-0.492 (0.0)	-0.493 (0.0)
sperm (ONT)	No repeats	1103735	0.2966	-0.268 (0.0)	-0.498 (0.0)	-0.191 (0.0)	-0.463 (0.0)	-0.498 (0.0)	-0.463 (0.0)
sperm (ONT)	Any repeats	2618181	0.7034	-0.324 (0.0)	-0.497 (0.0)	-0.227 (0.0)	-0.497 (0.0)	-0.496 (0.0)	-0.496 (0.0)
sperm (ONT)	protein_coding_promoter	78492	0.0211	-0.641 (0.0)	-0.638 (0.0)	-0.457 (0.0)	-0.576 (0.0)	-0.638 (0.0)	-0.576 (0.0)
sperm (ONT)	protein_coding_genebody	1561879	0.4196	-0.16 (0.0)	-0.353 (0.0)	-0.114 (0.0)	-0.337 (0.0)	-0.353 (0.0)	-0.337 (0.0)
sperm (ONT)	satellite	167639	0.045	0.077 (0.0)	0.009 (0.0)	0.052 (0.0)	-0.004 (0.104)	0.01 (0.0)	-0.003 (0.172)
sperm (ONT)	LINE/L1	183562	0.0493	-0.062 (0.0)	-0.023 (0.0)	-0.043 (0.0)	-0.021 (0.0)	-0.023 (0.0)	-0.021 (0.0)
sperm (ONT)	Simple repeat	59036	0.0159	0.081 (0.0)	-0.045 (0.0)	0.058 (0.0)	0.068 (0.0)	-0.046 (0.0)	0.068 (0.0)
sperm (ONT)	Retroposon/SVA	5151	0.0014	-0.183 (0.0)	-0.183 (0.0)	-0.122 (0.0)	-0.091 (0.0)	-0.183 (0.0)	-0.091 (0.0)
sperm (ONT)	HSat	131928	0.0354	0.005 (0.085)	-0.077 (0.0)	0.005 (0.014)	-0.105 (0.0)	-0.078 (0.0)	-0.106 (0.0)
sperm (ONT)	hor	94995	0.0255	0.121 (0.0)	0.111 (0.0)	0.082 (0.0)	0.112 (0.0)	0.068 (0.0)	0.067 (0.0)
sperm (ONT)	mon	14165	0.0038	0.006 (0.446)	-0.001 (0.933)	0.004 (0.469)	-0.004 (0.651)	-0.0 (0.964)	-0.003 (0.679)
blood (ONT)	Overall	3838685	1	-0.013 (0.0)	-0.114 (0.0)	-0.008 (0.0)	-0.115 (0.0)	-0.113 (0.0)	-0.114 (0.0)
blood (ONT)	No repeats	1128799	0.2941	-0.069 (0.0)	-0.321 (0.0)	-0.045 (0.0)	-0.275 (0.0)	-0.321 (0.0)	-0.275 (0.0)
blood (ONT)	Any repeats	2709886	0.7059	0.002 (0.001)	-0.053 (0.0)	0.001 (0.001)	-0.057 (0.0)	-0.052 (0.0)	-0.056 (0.0)
blood (ONT)	protein_coding_promoter	80252	0.0209	-0.544 (0.0)	-0.65 (0.0)	-0.376 (0.0)	-0.494 (0.0)	-0.65 (0.0)	-0.494 (0.0)
blood (ONT)	protein_coding_genebody	1596893	0.416	0.039 (0.0)	-0.122 (0.0)	0.028 (0.0)	-0.101 (0.0)	-0.122 (0.0)	-0.101 (0.0)
blood (ONT)	satellite	182370	0.0475	0.153 (0.0)	0.152 (0.0)	0.103 (0.0)	0.146 (0.0)	0.149 (0.0)	0.143 (0.0)
blood (ONT)	LINE/L1	189502	0.0494	0.04 (0.0)	0.064 (0.0)	0.028 (0.0)	0.075 (0.0)	0.064 (0.0)	0.075 (0.0)
blood (ONT)	Simple repeat	71775	0.0187	0.229 (0.0)	0.17 (0.0)	0.158 (0.0)	0.175 (0.0)	0.173 (0.0)	0.177 (0.0)
blood (ONT)	Retroposon/SVA	5329	0.0014	0.18 (0.0)	0.193 (0.0)	0.123 (0.0)	0.116 (0.0)	0.193 (0.0)	0.116 (0.0)
blood (ONT)	HSat	156598	0.0408	0.25 (0.0)	0.219 (0.0)	0.175 (0.0)	0.186 (0.0)	0.22 (0.0)	0.187 (0.0)
blood (ONT)	hor	99695	0.026	0.038 (0.0)	0.063 (0.0)	0.026 (0.0)	0.061 (0.0)	0.079 (0.0)	0.078 (0.0)
blood (ONT)	mon	15251	0.004	0.168 (0.0)	0.192 (0.0)	0.114 (0.0)	0.185 (0.0)	0.192 (0.0)	0.185 (0.0)
Including Oocyte (Using 500bp windows covered in Oocytes)
Tissue	Feature	total_window_counts	Percentage of Total	Spearman Correlation (P-Value)	Pearson Correlation (P-Value)	Kendall's Tau (P-Value)	Partial Correlation (GC%) (P-Value)	Partial Correlation (GC Skew) (P-Value)	Partial Correlation (GC% & GC Skew) (P-Value)
lymphoblastoid (ONT)	Overall	490048	1	0.202 (0.0)	0.05 (0.0)	0.139 (0.0)	0.05 (0.0)	0.05 (0.0)	0.05 (0.0)
lymphoblastoid (ONT)	No repeats	151668	0.3095	0.081 (0.0)	-0.158 (0.0)	0.059 (0.0)	-0.158 (0.0)	-0.158 (0.0)	-0.158 (0.0)
lymphoblastoid (ONT)	Any repeats	338380	0.6905	0.255 (0.0)	0.189 (0.0)	0.173 (0.0)	0.189 (0.0)	0.189 (0.0)	0.189 (0.0)
lymphoblastoid (ONT)	protein_coding_promoter	11612	0.0237	-0.409 (0.0)	-0.565 (0.0)	-0.269 (0.0)	-0.565 (0.0)	-0.565 (0.0)	-0.565 (0.0)
lymphoblastoid (ONT)	protein_coding_genebody	232870	0.4752	0.192 (0.0)	0.066 (0.0)	0.131 (0.0)	0.066 (0.0)	0.066 (0.0)	0.066 (0.0)
lymphoblastoid (ONT)	satellite	1954	0.004	0.332 (0.0)	0.319 (0.0)	0.225 (0.0)	0.32 (0.0)	0.319 (0.0)	0.32 (0.0)
lymphoblastoid (ONT)	LINE/L1	20189	0.0412	0.129 (0.0)	0.147 (0.0)	0.086 (0.0)	0.147 (0.0)	0.147 (0.0)	0.147 (0.0)
lymphoblastoid (ONT)	Simple repeat	148	0.0003	0.164 (0.047)	0.188 (0.022)	0.113 (0.042)	0.186 (0.024)	0.182 (0.027)	0.18 (0.029)
lymphoblastoid (ONT)	Retroposon/SVA	118	0.0002	0.397 (0.0)	0.486 (0.0)	0.27 (0.0)	0.487 (0.0)	0.503 (0.0)	0.504 (0.0)
lymphoblastoid (ONT)	HSat	122	0.0002	0.559 (0.0)	0.559 (0.0)	0.418 (0.0)	0.556 (0.0)	0.557 (0.0)	0.557 (0.0)
lymphoblastoid (ONT)	hor	341	0.0007	0.343 (0.0)	0.346 (0.0)	0.23 (0.0)	0.351 (0.0)	0.345 (0.0)	0.351 (0.0)
lymphoblastoid (ONT)	mon	1057	0.0022	0.187 (0.0)	0.21 (0.0)	0.125 (0.0)	0.21 (0.0)	0.21 (0.0)	0.21 (0.0)
adrenal	Overall	481143	1	0.115 (0.0)	-0.124 (0.0)	0.079 (0.0)	-0.124 (0.0)	-0.124 (0.0)	-0.124 (0.0)
adrenal	No repeats	148373	0.3084	-0.019 (0.0)	-0.344 (0.0)	-0.011 (0.0)	-0.344 (0.0)	-0.344 (0.0)	-0.344 (0.0)
adrenal	Any repeats	332770	0.6916	0.172 (0.0)	0.052 (0.0)	0.116 (0.0)	0.052 (0.0)	0.052 (0.0)	0.052 (0.0)
adrenal	protein_coding_promoter	11536	0.024	-0.465 (0.0)	-0.644 (0.0)	-0.313 (0.0)	-0.644 (0.0)	-0.644 (0.0)	-0.644 (0.0)
adrenal	protein_coding_genebody	229614	0.4772	0.121 (0.0)	-0.084 (0.0)	0.082 (0.0)	-0.084 (0.0)	-0.084 (0.0)	-0.084 (0.0)
adrenal	satellite	1830	0.0038	0.317 (0.0)	0.265 (0.0)	0.213 (0.0)	0.267 (0.0)	0.266 (0.0)	0.267 (0.0)
adrenal	LINE/L1	19379	0.0403	0.053 (0.0)	0.064 (0.0)	0.036 (0.0)	0.064 (0.0)	0.064 (0.0)	0.064 (0.0)
adrenal	Simple repeat	140	0.0003	0.081 (0.341)	0.134 (0.114)	0.055 (0.333)	0.128 (0.134)	0.133 (0.12)	0.127 (0.136)
adrenal	Retroposon/SVA	112	0.0002	0.419 (0.0)	0.555 (0.0)	0.296 (0.0)	0.556 (0.0)	0.561 (0.0)	0.562 (0.0)
adrenal	HSat	107	0.0002	0.474 (0.0)	0.52 (0.0)	0.349 (0.0)	0.522 (0.0)	0.52 (0.0)	0.522 (0.0)
adrenal	hor	271	0.0006	0.32 (0.0)	0.332 (0.0)	0.216 (0.0)	0.335 (0.0)	0.333 (0.0)	0.336 (0.0)
adrenal	mon	1029	0.0021	0.182 (0.0)	0.208 (0.0)	0.121 (0.0)	0.207 (0.0)	0.207 (0.0)	0.206 (0.0)
bcell	Overall	478033	1	0.139 (0.0)	-0.154 (0.0)	0.095 (0.0)	-0.154 (0.0)	-0.154 (0.0)	-0.154 (0.0)
bcell	No repeats	147640	0.3088	0.012 (0.0)	-0.358 (0.0)	0.011 (0.0)	-0.358 (0.0)	-0.358 (0.0)	-0.358 (0.0)
bcell	Any repeats	330393	0.6912	0.194 (0.0)	0.022 (0.0)	0.131 (0.0)	0.022 (0.0)	0.022 (0.0)	0.022 (0.0)
bcell	protein_coding_promoter	11413	0.0239	-0.473 (0.0)	-0.651 (0.0)	-0.32 (0.0)	-0.651 (0.0)	-0.651 (0.0)	-0.651 (0.0)
bcell	protein_coding_genebody	227091	0.4751	0.139 (0.0)	-0.106 (0.0)	0.095 (0.0)	-0.106 (0.0)	-0.106 (0.0)	-0.106 (0.0)
bcell	satellite	1884	0.0039	0.305 (0.0)	0.258 (0.0)	0.203 (0.0)	0.26 (0.0)	0.258 (0.0)	0.26 (0.0)
bcell	LINE/L1	19802	0.0414	0.102 (0.0)	0.091 (0.0)	0.068 (0.0)	0.091 (0.0)	0.091 (0.0)	0.091 (0.0)
bcell	Simple repeat	63	0.0001	0.34 (0.006)	0.295 (0.019)	0.226 (0.009)	0.265 (0.037)	0.292 (0.021)	0.259 (0.044)
bcell	Retroposon/SVA	118	0.0002	0.318 (0.0)	0.417 (0.0)	0.218 (0.0)	0.419 (0.0)	0.42 (0.0)	0.421 (0.0)
bcell	HSat	77	0.0002	0.584 (0.0)	0.584 (0.0)	0.427 (0.0)	0.569 (0.0)	0.595 (0.0)	0.58 (0.0)
bcell	hor	282	0.0006	0.258 (0.0)	0.282 (0.0)	0.173 (0.0)	0.283 (0.0)	0.283 (0.0)	0.283 (0.0)
bcell	mon	1052	0.0022	0.167 (0.0)	0.199 (0.0)	0.111 (0.0)	0.199 (0.0)	0.199 (0.0)	0.199 (0.0)
colon	Overall	439907	1	0.199 (0.0)	-0.029 (0.0)	0.137 (0.0)	-0.029 (0.0)	-0.029 (0.0)	-0.029 (0.0)
colon	No repeats	134882	0.3066	0.058 (0.0)	-0.27 (0.0)	0.044 (0.0)	-0.27 (0.0)	-0.27 (0.0)	-0.27 (0.0)
colon	Any repeats	305025	0.6934	0.257 (0.0)	0.146 (0.0)	0.175 (0.0)	0.146 (0.0)	0.146 (0.0)	0.146 (0.0)
colon	protein_coding_promoter	10997	0.025	-0.451 (0.0)	-0.625 (0.0)	-0.299 (0.0)	-0.625 (0.0)	-0.625 (0.0)	-0.625 (0.0)
colon	protein_coding_genebody	211426	0.4806	0.192 (0.0)	0.005 (0.013)	0.131 (0.0)	0.005 (0.014)	0.005 (0.013)	0.005 (0.014)
colon	satellite	1532	0.0035	0.348 (0.0)	0.323 (0.0)	0.235 (0.0)	0.324 (0.0)	0.323 (0.0)	0.324 (0.0)
colon	LINE/L1	16040	0.0365	0.17 (0.0)	0.173 (0.0)	0.114 (0.0)	0.173 (0.0)	0.173 (0.0)	0.173 (0.0)
colon	Simple repeat	106	0.0002	0.136 (0.163)	0.171 (0.079)	0.091 (0.167)	0.159 (0.105)	0.163 (0.097)	0.153 (0.122)
colon	Retroposon/SVA	116	0.0003	0.413 (0.0)	0.526 (0.0)	0.29 (0.0)	0.526 (0.0)	0.537 (0.0)	0.537 (0.0)
colon	HSat	77	0.0002	0.651 (0.0)	0.589 (0.0)	0.508 (0.0)	0.583 (0.0)	0.583 (0.0)	0.579 (0.0)
colon	hor	206	0.0005	0.298 (0.0)	0.293 (0.0)	0.199 (0.0)	0.305 (0.0)	0.293 (0.0)	0.304 (0.0)
colon	mon	752	0.0017	0.245 (0.0)	0.267 (0.0)	0.166 (0.0)	0.269 (0.0)	0.267 (0.0)	0.269 (0.0)
ESC	Overall	433869	1	0.054 (0.0)	-0.21 (0.0)	0.037 (0.0)	-0.21 (0.0)	-0.21 (0.0)	-0.21 (0.0)
ESC	No repeats	136808	0.3153	-0.028 (0.0)	-0.402 (0.0)	-0.017 (0.0)	-0.402 (0.0)	-0.402 (0.0)	-0.402 (0.0)
ESC	Any repeats	297061	0.6847	0.089 (0.0)	-0.044 (0.0)	0.06 (0.0)	-0.044 (0.0)	-0.044 (0.0)	-0.044 (0.0)
ESC	protein_coding_promoter	10805	0.0249	-0.481 (0.0)	-0.663 (0.0)	-0.328 (0.0)	-0.663 (0.0)	-0.663 (0.0)	-0.663 (0.0)
ESC	protein_coding_genebody	210159	0.4844	0.076 (0.0)	-0.15 (0.0)	0.052 (0.0)	-0.15 (0.0)	-0.15 (0.0)	-0.15 (0.0)
ESC	satellite	1283	0.003	0.234 (0.0)	0.263 (0.0)	0.156 (0.0)	0.269 (0.0)	0.265 (0.0)	0.27 (0.0)
ESC	LINE/L1	13298	0.0306	0.077 (0.0)	0.039 (0.0)	0.051 (0.0)	0.039 (0.0)	0.039 (0.0)	0.039 (0.0)
ESC	Simple repeat	14	0	Insufficient data	Insufficient data	Insufficient data	Insufficient data	Insufficient data	Insufficient data
ESC	Retroposon/SVA	89	0.0002	0.263 (0.013)	0.269 (0.011)	0.19 (0.008)	0.267 (0.012)	0.255 (0.016)	0.253 (0.018)
ESC	HSat	61	0.0001	0.573 (0.0)	0.584 (0.0)	0.418 (0.0)	0.595 (0.0)	0.579 (0.0)	0.593 (0.0)
ESC	hor	131	0.0003	0.154 (0.079)	0.174 (0.047)	0.102 (0.084)	0.17 (0.054)	0.173 (0.049)	0.168 (0.057)
ESC	mon	600	0.0014	0.113 (0.006)	0.138 (0.001)	0.075 (0.006)	0.139 (0.001)	0.139 (0.001)	0.139 (0.001)
hair	Overall	448317	1	0.074 (0.0)	-0.095 (0.0)	0.051 (0.0)	-0.095 (0.0)	-0.095 (0.0)	-0.095 (0.0)
hair	No repeats	138544	0.309	-0.048 (0.0)	-0.267 (0.0)	-0.031 (0.0)	-0.267 (0.0)	-0.267 (0.0)	-0.267 (0.0)
hair	Any repeats	309773	0.691	0.122 (0.0)	0.04 (0.0)	0.082 (0.0)	0.04 (0.0)	0.04 (0.0)	0.04 (0.0)
hair	protein_coding_promoter	11128	0.0248	-0.467 (0.0)	-0.574 (0.0)	-0.314 (0.0)	-0.574 (0.0)	-0.574 (0.0)	-0.575 (0.0)
hair	protein_coding_genebody	214870	0.4793	0.09 (0.0)	-0.047 (0.0)	0.061 (0.0)	-0.047 (0.0)	-0.047 (0.0)	-0.047 (0.0)
hair	satellite	1742	0.0039	0.357 (0.0)	0.286 (0.0)	0.237 (0.0)	0.287 (0.0)	0.286 (0.0)	0.287 (0.0)
hair	LINE/L1	16792	0.0375	0.105 (0.0)	0.083 (0.0)	0.07 (0.0)	0.083 (0.0)	0.083 (0.0)	0.083 (0.0)
hair	Simple repeat	99	0.0002	0.196 (0.051)	0.319 (0.001)	0.126 (0.065)	0.305 (0.002)	0.318 (0.001)	0.307 (0.002)
hair	Retroposon/SVA	118	0.0003	0.276 (0.003)	0.32 (0.0)	0.187 (0.003)	0.326 (0.0)	0.316 (0.001)	0.321 (0.0)
hair	HSat	51	0.0001	0.628 (0.0)	0.586 (0.0)	0.475 (0.0)	0.626 (0.0)	0.585 (0.0)	0.629 (0.0)
hair	hor	255	0.0006	0.271 (0.0)	0.285 (0.0)	0.184 (0.0)	0.289 (0.0)	0.289 (0.0)	0.292 (0.0)
hair	mon	895	0.002	0.159 (0.0)	0.185 (0.0)	0.106 (0.0)	0.185 (0.0)	0.184 (0.0)	0.184 (0.0)
liver	Overall	477217	1	0.106 (0.0)	-0.098 (0.0)	0.073 (0.0)	-0.098 (0.0)	-0.098 (0.0)	-0.098 (0.0)
liver	No repeats	147458	0.309	-0.023 (0.0)	-0.316 (0.0)	-0.014 (0.0)	-0.316 (0.0)	-0.316 (0.0)	-0.316 (0.0)
liver	Any repeats	329759	0.691	0.161 (0.0)	0.068 (0.0)	0.109 (0.0)	0.068 (0.0)	0.068 (0.0)	0.068 (0.0)
liver	protein_coding_promoter	11468	0.024	-0.467 (0.0)	-0.631 (0.0)	-0.315 (0.0)	-0.631 (0.0)	-0.631 (0.0)	-0.631 (0.0)
liver	protein_coding_genebody	227534	0.4768	0.108 (0.0)	-0.066 (0.0)	0.073 (0.0)	-0.066 (0.0)	-0.066 (0.0)	-0.066 (0.0)
liver	satellite	1741	0.0036	0.321 (0.0)	0.289 (0.0)	0.214 (0.0)	0.29 (0.0)	0.289 (0.0)	0.29 (0.0)
liver	LINE/L1	19602	0.0411	0.052 (0.0)	0.069 (0.0)	0.035 (0.0)	0.069 (0.0)	0.069 (0.0)	0.069 (0.0)
liver	Simple repeat	117	0.0002	0.237 (0.01)	0.218 (0.018)	0.159 (0.011)	0.211 (0.023)	0.209 (0.024)	0.204 (0.029)
liver	Retroposon/SVA	116	0.0002	0.438 (0.0)	0.527 (0.0)	0.31 (0.0)	0.528 (0.0)	0.528 (0.0)	0.528 (0.0)
liver	HSat	36	0.0001	-0.02 (0.909)	0.133 (0.438)	0.017 (0.881)	0.164 (0.347)	0.134 (0.443)	0.161 (0.362)
liver	hor	277	0.0006	0.118 (0.05)	0.15 (0.013)	0.078 (0.054)	0.142 (0.019)	0.151 (0.012)	0.142 (0.018)
liver	mon	1018	0.0021	0.166 (0.0)	0.184 (0.0)	0.111 (0.0)	0.183 (0.0)	0.183 (0.0)	0.182 (0.0)
ovary	Overall	481018	1	0.086 (0.0)	-0.111 (0.0)	0.059 (0.0)	-0.111 (0.0)	-0.111 (0.0)	-0.111 (0.0)
ovary	No repeats	148362	0.3084	-0.043 (0.0)	-0.295 (0.0)	-0.027 (0.0)	-0.295 (0.0)	-0.295 (0.0)	-0.295 (0.0)
ovary	Any repeats	332656	0.6916	0.139 (0.0)	0.034 (0.0)	0.094 (0.0)	0.034 (0.0)	0.034 (0.0)	0.034 (0.0)
ovary	protein_coding_promoter	11522	0.024	-0.48 (0.0)	-0.614 (0.0)	-0.325 (0.0)	-0.614 (0.0)	-0.614 (0.0)	-0.614 (0.0)
ovary	protein_coding_genebody	229078	0.4762	0.092 (0.0)	-0.073 (0.0)	0.062 (0.0)	-0.073 (0.0)	-0.073 (0.0)	-0.073 (0.0)
ovary	satellite	1777	0.0037	0.304 (0.0)	0.263 (0.0)	0.202 (0.0)	0.265 (0.0)	0.264 (0.0)	0.266 (0.0)
ovary	LINE/L1	19431	0.0404	0.041 (0.0)	0.039 (0.0)	0.027 (0.0)	0.039 (0.0)	0.039 (0.0)	0.039 (0.0)
ovary	Simple repeat	137	0.0003	0.014 (0.874)	0.053 (0.536)	0.014 (0.815)	0.049 (0.575)	0.054 (0.532)	0.05 (0.565)
ovary	Retroposon/SVA	114	0.0002	0.4 (0.0)	0.524 (0.0)	0.279 (0.0)	0.524 (0.0)	0.529 (0.0)	0.529 (0.0)
ovary	HSat	102	0.0002	0.435 (0.0)	0.462 (0.0)	0.332 (0.0)	0.452 (0.0)	0.464 (0.0)	0.454 (0.0)
ovary	hor	248	0.0005	0.319 (0.0)	0.33 (0.0)	0.215 (0.0)	0.333 (0.0)	0.339 (0.0)	0.34 (0.0)
ovary	mon	1015	0.0021	0.191 (0.0)	0.222 (0.0)	0.128 (0.0)	0.221 (0.0)	0.221 (0.0)	0.221 (0.0)
placenta	Overall	427856	1	0.053 (0.0)	-0.051 (0.0)	0.036 (0.0)	-0.051 (0.0)	-0.051 (0.0)	-0.051 (0.0)
placenta	No repeats	131772	0.308	-0.065 (0.0)	-0.219 (0.0)	-0.043 (0.0)	-0.219 (0.0)	-0.219 (0.0)	-0.219 (0.0)
placenta	Any repeats	296084	0.692	0.103 (0.0)	0.051 (0.0)	0.069 (0.0)	0.051 (0.0)	0.051 (0.0)	0.051 (0.0)
placenta	protein_coding_promoter	10812	0.0253	-0.529 (0.0)	-0.603 (0.0)	-0.364 (0.0)	-0.603 (0.0)	-0.603 (0.0)	-0.603 (0.0)
placenta	protein_coding_genebody	206799	0.4833	0.07 (0.0)	-0.029 (0.0)	0.048 (0.0)	-0.029 (0.0)	-0.029 (0.0)	-0.029 (0.0)
placenta	satellite	1505	0.0035	0.393 (0.0)	0.267 (0.0)	0.266 (0.0)	0.262 (0.0)	0.267 (0.0)	0.261 (0.0)
placenta	LINE/L1	15813	0.037	0.046 (0.0)	0.055 (0.0)	0.031 (0.0)	0.055 (0.0)	0.055 (0.0)	0.055 (0.0)
placenta	Simple repeat	90	0.0002	0.17 (0.11)	0.178 (0.093)	0.11 (0.124)	0.178 (0.095)	0.168 (0.116)	0.168 (0.117)
placenta	Retroposon/SVA	116	0.0003	0.303 (0.001)	0.377 (0.0)	0.216 (0.001)	0.376 (0.0)	0.384 (0.0)	0.383 (0.0)
placenta	HSat	42	0.0001	0.407 (0.007)	0.304 (0.05)	0.315 (0.003)	0.287 (0.068)	0.298 (0.058)	0.273 (0.088)
placenta	hor	219	0.0005	0.327 (0.0)	0.331 (0.0)	0.216 (0.0)	0.336 (0.0)	0.327 (0.0)	0.332 (0.0)
placenta	mon	811	0.0019	0.19 (0.0)	0.171 (0.0)	0.126 (0.0)	0.173 (0.0)	0.171 (0.0)	0.173 (0.0)
sperm	Overall	479435	1	-0.117 (0.0)	-0.407 (0.0)	-0.079 (0.0)	-0.407 (0.0)	-0.407 (0.0)	-0.407 (0.0)
sperm	No repeats	148006	0.3087	-0.187 (0.0)	-0.533 (0.0)	-0.127 (0.0)	-0.533 (0.0)	-0.533 (0.0)	-0.533 (0.0)
sperm	Any repeats	331429	0.6913	-0.087 (0.0)	-0.321 (0.0)	-0.058 (0.0)	-0.321 (0.0)	-0.321 (0.0)	-0.321 (0.0)
sperm	protein_coding_promoter	11511	0.024	-0.681 (0.0)	-0.656 (0.0)	-0.484 (0.0)	-0.656 (0.0)	-0.656 (0.0)	-0.656 (0.0)
sperm	protein_coding_genebody	228406	0.4764	-0.065 (0.0)	-0.345 (0.0)	-0.043 (0.0)	-0.345 (0.0)	-0.345 (0.0)	-0.345 (0.0)
sperm	satellite	1978	0.0041	0.014 (0.541)	-0.051 (0.023)	0.009 (0.564)	-0.052 (0.02)	-0.05 (0.025)	-0.052 (0.022)
sperm	LINE/L1	19525	0.0407	-0.052 (0.0)	-0.031 (0.0)	-0.035 (0.0)	-0.031 (0.0)	-0.031 (0.0)	-0.031 (0.0)
sperm	Simple repeat	103	0.0002	-0.196 (0.047)	-0.164 (0.097)	-0.125 (0.061)	-0.174 (0.08)	-0.163 (0.101)	-0.173 (0.083)
sperm	Retroposon/SVA	118	0.0002	-0.236 (0.01)	-0.245 (0.008)	-0.15 (0.016)	-0.252 (0.006)	-0.24 (0.009)	-0.247 (0.008)
sperm	HSat	113	0.0002	-0.039 (0.685)	-0.063 (0.509)	-0.02 (0.751)	-0.064 (0.503)	-0.071 (0.454)	-0.072 (0.455)
sperm	hor	345	0.0007	0.227 (0.0)	0.216 (0.0)	0.15 (0.0)	0.197 (0.0)	0.217 (0.0)	0.197 (0.0)
sperm	mon	1061	0.0022	0.052 (0.089)	0.044 (0.152)	0.036 (0.079)	0.045 (0.146)	0.042 (0.176)	0.042 (0.169)
brainNEU	Overall	476652	1	-0.044 (0.0)	-0.24 (0.0)	-0.029 (0.0)	-0.24 (0.0)	-0.24 (0.0)	-0.24 (0.0)
brainNEU	No repeats	146561	0.3075	-0.146 (0.0)	-0.412 (0.0)	-0.098 (0.0)	-0.412 (0.0)	-0.412 (0.0)	-0.412 (0.0)
brainNEU	Any repeats	330091	0.6925	-0.005 (0.007)	-0.093 (0.0)	-0.003 (0.012)	-0.093 (0.0)	-0.093 (0.0)	-0.093 (0.0)
brainNEU	protein_coding_promoter	11256	0.0236	-0.536 (0.0)	-0.671 (0.0)	-0.368 (0.0)	-0.671 (0.0)	-0.671 (0.0)	-0.671 (0.0)
brainNEU	protein_coding_genebody	226057	0.4743	-0.022 (0.0)	-0.17 (0.0)	-0.015 (0.0)	-0.17 (0.0)	-0.17 (0.0)	-0.17 (0.0)
brainNEU	satellite	1728	0.0036	0.378 (0.0)	0.215 (0.0)	0.249 (0.0)	0.213 (0.0)	0.216 (0.0)	0.213 (0.0)
brainNEU	LINE/L1	19315	0.0405	-0.016 (0.023)	-0.014 (0.057)	-0.011 (0.024)	-0.014 (0.055)	-0.014 (0.057)	-0.014 (0.055)
brainNEU	Simple repeat	133	0.0003	-0.041 (0.638)	0.062 (0.477)	-0.023 (0.7)	0.058 (0.508)	0.076 (0.388)	0.072 (0.414)
brainNEU	Retroposon/SVA	113	0.0002	0.267 (0.004)	0.401 (0.0)	0.182 (0.004)	0.402 (0.0)	0.399 (0.0)	0.4 (0.0)
brainNEU	HSat	107	0.0002	0.415 (0.0)	0.448 (0.0)	0.352 (0.0)	0.451 (0.0)	0.438 (0.0)	0.442 (0.0)
brainNEU	hor	259	0.0005	-0.004 (0.953)	0.085 (0.175)	-0.005 (0.906)	0.085 (0.175)	0.081 (0.192)	0.083 (0.186)
brainNEU	mon	910	0.0019	0.188 (0.0)	0.184 (0.0)	0.124 (0.0)	0.184 (0.0)	0.183 (0.0)	0.184 (0.0)
brainOLIGO	Overall	479781	1	0.047 (0.0)	-0.154 (0.0)	0.033 (0.0)	-0.154 (0.0)	-0.154 (0.0)	-0.154 (0.0)
brainOLIGO	No repeats	147472	0.3074	-0.075 (0.0)	-0.334 (0.0)	-0.05 (0.0)	-0.334 (0.0)	-0.334 (0.0)	-0.334 (0.0)
brainOLIGO	Any repeats	332309	0.6926	0.097 (0.0)	-0.004 (0.04)	0.066 (0.0)	-0.004 (0.04)	-0.004 (0.04)	-0.004 (0.04)
brainOLIGO	protein_coding_promoter	11496	0.024	-0.482 (0.0)	-0.64 (0.0)	-0.325 (0.0)	-0.64 (0.0)	-0.64 (0.0)	-0.64 (0.0)
brainOLIGO	protein_coding_genebody	228432	0.4761	0.054 (0.0)	-0.101 (0.0)	0.037 (0.0)	-0.101 (0.0)	-0.101 (0.0)	-0.101 (0.0)
brainOLIGO	satellite	1798	0.0037	0.365 (0.0)	0.316 (0.0)	0.244 (0.0)	0.319 (0.0)	0.317 (0.0)	0.32 (0.0)
brainOLIGO	LINE/L1	19349	0.0403	0.067 (0.0)	0.068 (0.0)	0.044 (0.0)	0.068 (0.0)	0.068 (0.0)	0.068 (0.0)
brainOLIGO	Simple repeat	146	0.0003	0.025 (0.764)	0.119 (0.152)	0.016 (0.776)	0.114 (0.172)	0.123 (0.141)	0.119 (0.156)
brainOLIGO	Retroposon/SVA	106	0.0002	0.396 (0.0)	0.49 (0.0)	0.283 (0.0)	0.495 (0.0)	0.489 (0.0)	0.493 (0.0)
brainOLIGO	HSat	117	0.0002	0.52 (0.0)	0.534 (0.0)	0.412 (0.0)	0.531 (0.0)	0.53 (0.0)	0.528 (0.0)
brainOLIGO	hor	281	0.0006	0.382 (0.0)	0.393 (0.0)	0.261 (0.0)	0.386 (0.0)	0.394 (0.0)	0.385 (0.0)
brainOLIGO	mon	945	0.002	0.231 (0.0)	0.255 (0.0)	0.155 (0.0)	0.255 (0.0)	0.253 (0.0)	0.253 (0.0)
testis	Overall	482375	1	0.02 (0.0)	-0.231 (0.0)	0.015 (0.0)	-0.231 (0.0)	-0.231 (0.0)	-0.231 (0.0)
testis	No repeats	148233	0.3073	-0.081 (0.0)	-0.408 (0.0)	-0.053 (0.0)	-0.408 (0.0)	-0.408 (0.0)	-0.408 (0.0)
testis	Any repeats	334142	0.6927	0.058 (0.0)	-0.092 (0.0)	0.04 (0.0)	-0.092 (0.0)	-0.092 (0.0)	-0.092 (0.0)
testis	protein_coding_promoter	11458	0.0238	-0.575 (0.0)	-0.676 (0.0)	-0.399 (0.0)	-0.676 (0.0)	-0.676 (0.0)	-0.676 (0.0)
testis	protein_coding_genebody	229294	0.4753	0.069 (0.0)	-0.155 (0.0)	0.047 (0.0)	-0.155 (0.0)	-0.155 (0.0)	-0.155 (0.0)
testis	satellite	1761	0.0037	0.258 (0.0)	0.198 (0.0)	0.173 (0.0)	0.199 (0.0)	0.2 (0.0)	0.2 (0.0)
testis	LINE/L1	20050	0.0416	0.011 (0.13)	0.027 (0.0)	0.007 (0.119)	0.027 (0.0)	0.027 (0.0)	0.027 (0.0)
testis	Simple repeat	144	0.0003	-0.017 (0.84)	0.045 (0.59)	0.002 (0.975)	0.039 (0.64)	0.056 (0.505)	0.051 (0.549)
testis	Retroposon/SVA	116	0.0002	0.043 (0.643)	0.132 (0.159)	0.024 (0.706)	0.134 (0.153)	0.144 (0.124)	0.146 (0.122)
testis	HSat	115	0.0002	0.403 (0.0)	0.413 (0.0)	0.3 (0.0)	0.406 (0.0)	0.412 (0.0)	0.406 (0.0)
testis	hor	297	0.0006	0.369 (0.0)	0.374 (0.0)	0.247 (0.0)	0.373 (0.0)	0.376 (0.0)	0.375 (0.0)
testis	mon	1045	0.0022	0.166 (0.0)	0.178 (0.0)	0.109 (0.0)	0.178 (0.0)	0.176 (0.0)	0.177 (0.0)
sperm (ONT)	Overall	474019	1	-0.174 (0.0)	-0.384 (0.0)	-0.124 (0.0)	-0.384 (0.0)	-0.384 (0.0)	-0.384 (0.0)
sperm (ONT)	No repeats	146386	0.3088	-0.232 (0.0)	-0.51 (0.0)	-0.165 (0.0)	-0.51 (0.0)	-0.51 (0.0)	-0.51 (0.0)
sperm (ONT)	Any repeats	327633	0.6912	-0.148 (0.0)	-0.301 (0.0)	-0.105 (0.0)	-0.301 (0.0)	-0.301 (0.0)	-0.301 (0.0)
sperm (ONT)	protein_coding_promoter	11237	0.0237	-0.628 (0.0)	-0.638 (0.0)	-0.446 (0.0)	-0.638 (0.0)	-0.638 (0.0)	-0.638 (0.0)
sperm (ONT)	protein_coding_genebody	224798	0.4742	-0.139 (0.0)	-0.323 (0.0)	-0.099 (0.0)	-0.323 (0.0)	-0.323 (0.0)	-0.323 (0.0)
sperm (ONT)	satellite	1909	0.004	0.023 (0.322)	-0.029 (0.212)	0.013 (0.382)	-0.03 (0.189)	-0.029 (0.213)	-0.03 (0.189)
sperm (ONT)	LINE/L1	19484	0.0411	-0.081 (0.0)	-0.032 (0.0)	-0.056 (0.0)	-0.032 (0.0)	-0.032 (0.0)	-0.032 (0.0)
sperm (ONT)	Simple repeat	140	0.0003	-0.137 (0.106)	-0.112 (0.186)	-0.088 (0.129)	-0.114 (0.18)	-0.105 (0.219)	-0.106 (0.214)
sperm (ONT)	Retroposon/SVA	118	0.0002	-0.218 (0.018)	-0.225 (0.014)	-0.145 (0.02)	-0.232 (0.012)	-0.22 (0.017)	-0.227 (0.014)
sperm (ONT)	HSat	121	0.0003	-0.158 (0.084)	-0.169 (0.064)	-0.102 (0.097)	-0.17 (0.063)	-0.163 (0.074)	-0.166 (0.071)
sperm (ONT)	hor	338	0.0007	0.046 (0.398)	0.026 (0.633)	0.031 (0.398)	0.027 (0.628)	0.027 (0.626)	0.027 (0.622)
sperm (ONT)	mon	990	0.0021	0.011 (0.721)	-0.009 (0.778)	0.008 (0.709)	-0.01 (0.75)	-0.009 (0.767)	-0.011 (0.738)
blood (ONT)	Overall	483925	1	0.049 (0.0)	-0.141 (0.0)	0.035 (0.0)	-0.141 (0.0)	-0.141 (0.0)	-0.141 (0.0)
blood (ONT)	No repeats	149594	0.3091	-0.047 (0.0)	-0.334 (0.0)	-0.03 (0.0)	-0.334 (0.0)	-0.334 (0.0)	-0.334 (0.0)
blood (ONT)	Any repeats	334331	0.6909	0.09 (0.0)	0.011 (0.0)	0.063 (0.0)	0.011 (0.0)	0.011 (0.0)	0.011 (0.0)
blood (ONT)	protein_coding_promoter	11429	0.0236	-0.486 (0.0)	-0.634 (0.0)	-0.335 (0.0)	-0.634 (0.0)	-0.634 (0.0)	-0.635 (0.0)
blood (ONT)	protein_coding_genebody	229718	0.4747	0.053 (0.0)	-0.093 (0.0)	0.038 (0.0)	-0.093 (0.0)	-0.093 (0.0)	-0.093 (0.0)
blood (ONT)	satellite	2012	0.0042	0.267 (0.0)	0.22 (0.0)	0.179 (0.0)	0.221 (0.0)	0.221 (0.0)	0.222 (0.0)
blood (ONT)	LINE/L1	19935	0.0412	0.036 (0.0)	0.053 (0.0)	0.025 (0.0)	0.053 (0.0)	0.053 (0.0)	0.053 (0.0)
blood (ONT)	Simple repeat	143	0.0003	-0.014 (0.871)	0.012 (0.887)	-0.006 (0.916)	0.016 (0.852)	0.001 (0.987)	0.007 (0.939)
blood (ONT)	Retroposon/SVA	117	0.0002	0.099 (0.289)	0.079 (0.399)	0.064 (0.313)	0.079 (0.399)	0.075 (0.425)	0.075 (0.424)
blood (ONT)	HSat	124	0.0003	0.368 (0.0)	0.379 (0.0)	0.258 (0.0)	0.377 (0.0)	0.381 (0.0)	0.378 (0.0)
blood (ONT)	hor	359	0.0007	0.209 (0.0)	0.236 (0.0)	0.139 (0.0)	0.233 (0.0)	0.236 (0.0)	0.233 (0.0)
blood (ONT)	mon	1065	0.0022	0.114 (0.0)	0.145 (0.0)	0.077 (0.0)	0.146 (0.0)	0.144 (0.0)	0.144 (0.0)
oocyte	Overall	417330	1	-0.058 (0.0)	-0.1 (0.0)	-0.041 (0.0)	-0.1 (0.0)	-0.1 (0.0)	-0.1 (0.0)
oocyte	No repeats	129038	0.3092	-0.101 (0.0)	-0.18 (0.0)	-0.071 (0.0)	-0.18 (0.0)	-0.18 (0.0)	-0.18 (0.0)
oocyte	Any repeats	288292	0.6908	-0.039 (0.0)	-0.054 (0.0)	-0.027 (0.0)	-0.054 (0.0)	-0.054 (0.0)	-0.054 (0.0)
oocyte	protein_coding_promoter	10879	0.0261	-0.357 (0.0)	-0.391 (0.0)	-0.258 (0.0)	-0.391 (0.0)	-0.391 (0.0)	-0.391 (0.0)
oocyte	protein_coding_genebody	201571	0.483	-0.049 (0.0)	-0.073 (0.0)	-0.035 (0.0)	-0.073 (0.0)	-0.073 (0.0)	-0.073 (0.0)
oocyte	satellite	1611	0.0039	0.122 (0.0)	-0.037 (0.138)	0.077 (0.0)	-0.042 (0.095)	-0.035 (0.157)	-0.04 (0.109)
oocyte	LINE/L1	14420	0.0346	-0.033 (0.0)	-0.034 (0.0)	-0.024 (0.0)	-0.034 (0.0)	-0.034 (0.0)	-0.034 (0.0)
oocyte	Simple repeat	117	0.0003	0.083 (0.372)	0.11 (0.24)	0.062 (0.34)	0.11 (0.242)	0.135 (0.15)	0.134 (0.152)
oocyte	Retroposon/SVA	118	0.0003	-0.053 (0.57)	-0.065 (0.488)	-0.033 (0.592)	-0.065 (0.486)	-0.063 (0.5)	-0.064 (0.497)
oocyte	HSat	111	0.0003	-0.217 (0.022)	-0.289 (0.002)	-0.139 (0.033)	-0.287 (0.002)	-0.299 (0.002)	-0.295 (0.002)
oocyte	hor	339	0.0008	-0.104 (0.056)	-0.019 (0.729)	-0.074 (0.049)	-0.011 (0.84)	-0.019 (0.731)	-0.011 (0.839)
oocyte	mon	675	0.0016	0.088 (0.023)	0.046 (0.233)	0.062 (0.025)	0.047 (0.222)	0.044 (0.251)	0.045 (0.24)

### Sheet: TableS7
Table S7. Correlations between CpG O/E and DNA methylation across genomic features and tissues in Chimpanzee and Gorilla. Details are the same as in Table S6.
Chimpanzee
Tissue	Feature	total_window_counts	Percentage of Total	Spearman Correlation (P-Value)	Pearson Correlation (P-Value)	Kendall's Tau (P-Value)	Partial Correlation (GC%) (P-Value)	Partial Correlation (GC Skew) (P-Value)	Partial Correlation (GC% & GC Skew) (P-Value)
lymphoblastoid (ONT)	Overall	3911465	1	0.228 (0.0)	0.193 (0.0)	0.156 (0.0)	0.198 (0.0)	0.191 (0.0)	0.196 (0.0)
lymphoblastoid (ONT)	No repeats	650074	0.1662	0.052 (0.0)	-0.031 (0.0)	0.039 (0.0)	-0.055 (0.0)	-0.031 (0.0)	-0.055 (0.0)
lymphoblastoid (ONT)	Any repeats	3261391	0.8338	0.258 (0.0)	0.228 (0.0)	0.176 (0.0)	0.24 (0.0)	0.225 (0.0)	0.237 (0.0)
lymphoblastoid (ONT)	protein_coding_promoter	87893	0.0225	-0.394 (0.0)	-0.472 (0.0)	-0.26 (0.0)	-0.321 (0.0)	-0.472 (0.0)	-0.321 (0.0)
lymphoblastoid (ONT)	protein_coding_genebody	1642533	0.4199	0.179 (0.0)	0.101 (0.0)	0.122 (0.0)	0.097 (0.0)	0.101 (0.0)	0.097 (0.0)
lymphoblastoid (ONT)	satellite	414749	0.106	0.687 (0.0)	0.648 (0.0)	0.498 (0.0)	0.614 (0.0)	0.643 (0.0)	0.611 (0.0)
lymphoblastoid (ONT)	LINE/L1	173178	0.0443	0.159 (0.0)	0.159 (0.0)	0.107 (0.0)	0.185 (0.0)	0.159 (0.0)	0.185 (0.0)
lymphoblastoid (ONT)	Simple repeat	30502	0.0078	0.213 (0.0)	0.157 (0.0)	0.151 (0.0)	0.242 (0.0)	0.157 (0.0)	0.242 (0.0)
lymphoblastoid (ONT)	Retroposon/SVA	6050	0.0015	0.243 (0.0)	0.351 (0.0)	0.166 (0.0)	0.267 (0.0)	0.351 (0.0)	0.267 (0.0)
lymphoblastoid (ONT)	HSat	45828	0.0117	0.242 (0.0)	0.239 (0.0)	0.165 (0.0)	0.245 (0.0)	0.24 (0.0)	0.245 (0.0)
lymphoblastoid (ONT)	hor	114902	0.0294	0.3 (0.0)	0.301 (0.0)	0.205 (0.0)	0.304 (0.0)	0.303 (0.0)	0.304 (0.0)
lymphoblastoid (ONT)	mon	15308	0.0039	0.286 (0.0)	0.274 (0.0)	0.193 (0.0)	0.27 (0.0)	0.274 (0.0)	0.27 (0.0)
lymphoblastoid (ONT)	Subterminal SAT	260216	0.0665	0.375 (0.0)	0.392 (0.0)	0.258 (0.0)	0.355 (0.0)	0.392 (0.0)	0.355 (0.0)
sperm	Overall	3057543	1	-0.186 (0.0)	-0.442 (0.0)	-0.125 (0.0)	-0.425 (0.0)	-0.442 (0.0)	-0.425 (0.0)
sperm	No repeats	590941	0.1933	-0.251 (0.0)	-0.552 (0.0)	-0.17 (0.0)	-0.516 (0.0)	-0.552 (0.0)	-0.516 (0.0)
sperm	Any repeats	2466602	0.8067	-0.17 (0.0)	-0.402 (0.0)	-0.114 (0.0)	-0.394 (0.0)	-0.402 (0.0)	-0.394 (0.0)
sperm	protein_coding_promoter	77843	0.0255	-0.669 (0.0)	-0.65 (0.0)	-0.468 (0.0)	-0.592 (0.0)	-0.65 (0.0)	-0.592 (0.0)
sperm	protein_coding_genebody	1472563	0.4816	-0.145 (0.0)	-0.405 (0.0)	-0.098 (0.0)	-0.382 (0.0)	-0.405 (0.0)	-0.382 (0.0)
sperm	satellite	23774	0.0078	0.242 (0.0)	0.284 (0.0)	0.149 (0.0)	0.229 (0.0)	0.267 (0.0)	0.214 (0.0)
sperm	LINE/L1	114166	0.0373	-0.014 (0.0)	-0.04 (0.0)	-0.01 (0.0)	-0.06 (0.0)	-0.04 (0.0)	-0.06 (0.0)
sperm	Simple repeat	4473	0.0015	-0.033 (0.027)	-0.2 (0.0)	-0.005 (0.617)	0.066 (0.0)	-0.209 (0.0)	0.058 (0.0)
sperm	Retroposon/SVA	1552	0.0005	-0.036 (0.153)	-0.062 (0.014)	-0.025 (0.148)	-0.052 (0.041)	-0.061 (0.015)	-0.052 (0.042)
sperm	HSat	6593	0.0022	0.422 (0.0)	0.374 (0.0)	0.29 (0.0)	0.311 (0.0)	0.37 (0.0)	0.307 (0.0)
sperm	hor	7497	0.0025	-0.142 (0.0)	-0.162 (0.0)	-0.095 (0.0)	-0.163 (0.0)	-0.16 (0.0)	-0.16 (0.0)
sperm	mon	8146	0.0027	-0.11 (0.0)	-0.103 (0.0)	-0.074 (0.0)	-0.102 (0.0)	-0.101 (0.0)	-0.101 (0.0)
sperm	Subterminal SAT	5202	0.0017	0.031 (0.027)	0.024 (0.078)	0.02 (0.031)	0.007 (0.606)	0.02 (0.148)	0.003 (0.819)
wholeblood	Overall	3095869	1	0.096 (0.0)	-0.153 (0.0)	0.066 (0.0)	-0.13 (0.0)	-0.153 (0.0)	-0.13 (0.0)
wholeblood	No repeats	585605	0.1892	-0.055 (0.0)	-0.38 (0.0)	-0.034 (0.0)	-0.34 (0.0)	-0.38 (0.0)	-0.34 (0.0)
wholeblood	Any repeats	2510264	0.8108	0.132 (0.0)	-0.061 (0.0)	0.09 (0.0)	-0.048 (0.0)	-0.061 (0.0)	-0.048 (0.0)
wholeblood	protein_coding_promoter	79222	0.0256	-0.5 (0.0)	-0.651 (0.0)	-0.34 (0.0)	-0.498 (0.0)	-0.651 (0.0)	-0.498 (0.0)
wholeblood	protein_coding_genebody	1500052	0.4845	0.093 (0.0)	-0.143 (0.0)	0.064 (0.0)	-0.116 (0.0)	-0.143 (0.0)	-0.116 (0.0)
wholeblood	satellite	19439	0.0063	0.265 (0.0)	0.223 (0.0)	0.176 (0.0)	0.249 (0.0)	0.214 (0.0)	0.241 (0.0)
wholeblood	LINE/L1	123835	0.04	0.09 (0.0)	0.098 (0.0)	0.06 (0.0)	0.111 (0.0)	0.098 (0.0)	0.111 (0.0)
wholeblood	Simple repeat	1638	0.0005	-0.04 (0.102)	-0.003 (0.892)	-0.019 (0.241)	0.145 (0.0)	-0.022 (0.366)	0.124 (0.0)
wholeblood	Retroposon/SVA	1034	0.0003	0.302 (0.0)	0.328 (0.0)	0.21 (0.0)	0.281 (0.0)	0.329 (0.0)	0.282 (0.0)
wholeblood	HSat	2854	0.0009	0.325 (0.0)	0.357 (0.0)	0.225 (0.0)	0.283 (0.0)	0.342 (0.0)	0.271 (0.0)
wholeblood	hor	8713	0.0028	0.237 (0.0)	0.254 (0.0)	0.161 (0.0)	0.254 (0.0)	0.254 (0.0)	0.255 (0.0)
wholeblood	mon	10021	0.0032	0.21 (0.0)	0.226 (0.0)	0.141 (0.0)	0.227 (0.0)	0.224 (0.0)	0.226 (0.0)
wholeblood	Subterminal SAT	1108	0.0004	0.151 (0.0)	0.176 (0.0)	0.104 (0.0)	0.155 (0.0)	0.175 (0.0)	0.154 (0.0)
brainNEU	Overall	3425241	1	-0.081 (0.0)	-0.249 (0.0)	-0.054 (0.0)	-0.246 (0.0)	-0.25 (0.0)	-0.245 (0.0)
brainNEU	No repeats	612404	0.1788	-0.179 (0.0)	-0.457 (0.0)	-0.122 (0.0)	-0.419 (0.0)	-0.457 (0.0)	-0.419 (0.0)
brainNEU	Any repeats	2812837	0.8212	-0.065 (0.0)	-0.197 (0.0)	-0.044 (0.0)	-0.202 (0.0)	-0.197 (0.0)	-0.201 (0.0)
brainNEU	protein_coding_promoter	84207	0.0246	-0.559 (0.0)	-0.689 (0.0)	-0.389 (0.0)	-0.558 (0.0)	-0.689 (0.0)	-0.558 (0.0)
brainNEU	protein_coding_genebody	1600582	0.4673	-0.024 (0.0)	-0.234 (0.0)	-0.016 (0.0)	-0.208 (0.0)	-0.234 (0.0)	-0.208 (0.0)
brainNEU	satellite	108844	0.0318	0.187 (0.0)	0.208 (0.0)	0.133 (0.0)	0.154 (0.0)	0.196 (0.0)	0.146 (0.0)
brainNEU	LINE/L1	161357	0.0471	-0.004 (0.094)	0.015 (0.0)	-0.003 (0.099)	0.019 (0.0)	0.015 (0.0)	0.019 (0.0)
brainNEU	Simple repeat	7587	0.0022	0.08 (0.0)	0.074 (0.0)	0.084 (0.0)	0.279 (0.0)	0.074 (0.0)	0.28 (0.0)
brainNEU	Retroposon/SVA	2351	0.0007	0.258 (0.0)	0.279 (0.0)	0.176 (0.0)	0.217 (0.0)	0.279 (0.0)	0.217 (0.0)
brainNEU	HSat	9361	0.0027	0.46 (0.0)	0.438 (0.0)	0.33 (0.0)	0.418 (0.0)	0.439 (0.0)	0.42 (0.0)
brainNEU	hor	19294	0.0056	-0.031 (0.0)	0.031 (0.0)	-0.022 (0.0)	0.043 (0.0)	0.03 (0.0)	0.042 (0.0)
brainNEU	mon	8284	0.0024	0.234 (0.0)	0.244 (0.0)	0.157 (0.0)	0.246 (0.0)	0.244 (0.0)	0.246 (0.0)
brainNEU	Subterminal SAT	77027	0.0225	0.258 (0.0)	0.272 (0.0)	0.176 (0.0)	0.25 (0.0)	0.272 (0.0)	0.25 (0.0)
brainOLIGO	Overall	3425464	1	-0.002 (0.0)	-0.165 (0.0)	-0.001 (0.158)	-0.159 (0.0)	-0.165 (0.0)	-0.159 (0.0)
brainOLIGO	No repeats	609841	0.178	-0.125 (0.0)	-0.376 (0.0)	-0.084 (0.0)	-0.336 (0.0)	-0.376 (0.0)	-0.336 (0.0)
brainOLIGO	Any repeats	2815623	0.822	0.019 (0.0)	-0.109 (0.0)	0.014 (0.0)	-0.113 (0.0)	-0.109 (0.0)	-0.113 (0.0)
brainOLIGO	protein_coding_promoter	83821	0.0245	-0.51 (0.0)	-0.658 (0.0)	-0.35 (0.0)	-0.513 (0.0)	-0.658 (0.0)	-0.513 (0.0)
brainOLIGO	protein_coding_genebody	1592499	0.4649	0.038 (0.0)	-0.165 (0.0)	0.027 (0.0)	-0.138 (0.0)	-0.165 (0.0)	-0.138 (0.0)
brainOLIGO	satellite	114693	0.0335	0.423 (0.0)	0.434 (0.0)	0.296 (0.0)	0.395 (0.0)	0.417 (0.0)	0.382 (0.0)
brainOLIGO	LINE/L1	160724	0.0469	0.049 (0.0)	0.066 (0.0)	0.033 (0.0)	0.067 (0.0)	0.066 (0.0)	0.067 (0.0)
brainOLIGO	Simple repeat	7841	0.0023	0.166 (0.0)	0.122 (0.0)	0.14 (0.0)	0.291 (0.0)	0.122 (0.0)	0.292 (0.0)
brainOLIGO	Retroposon/SVA	1983	0.0006	0.485 (0.0)	0.458 (0.0)	0.334 (0.0)	0.26 (0.0)	0.458 (0.0)	0.26 (0.0)
brainOLIGO	HSat	10524	0.0031	0.498 (0.0)	0.474 (0.0)	0.357 (0.0)	0.456 (0.0)	0.475 (0.0)	0.457 (0.0)
brainOLIGO	hor	21394	0.0062	0.251 (0.0)	0.285 (0.0)	0.168 (0.0)	0.286 (0.0)	0.288 (0.0)	0.288 (0.0)
brainOLIGO	mon	12180	0.0036	0.254 (0.0)	0.267 (0.0)	0.171 (0.0)	0.267 (0.0)	0.267 (0.0)	0.267 (0.0)
brainOLIGO	Subterminal SAT	78480	0.0229	0.259 (0.0)	0.277 (0.0)	0.177 (0.0)	0.252 (0.0)	0.277 (0.0)	0.252 (0.0)
Gorilla
Tissue	Feature	total_window_counts	Percentage of Total	Spearman Correlation (P-Value)	Pearson Correlation (P-Value)	Kendall's Tau (P-Value)	Partial Correlation (GC%) (P-Value)	Partial Correlation (GC Skew) (P-Value)	Partial Correlation (GC% & GC Skew) (P-Value)
fibroblast (ONT)	Overall	4529953	1	0.102 (0.0)	0.085 (0.0)	0.067 (0.0)	0.082 (0.0)	0.093 (0.0)	0.09 (0.0)
fibroblast (ONT)	No repeats	669678	0.1478	-0.05 (0.0)	-0.163 (0.0)	-0.032 (0.0)	-0.156 (0.0)	-0.163 (0.0)	-0.156 (0.0)
fibroblast (ONT)	Any repeats	3860275	0.8522	0.111 (0.0)	0.098 (0.0)	0.072 (0.0)	0.098 (0.0)	0.108 (0.0)	0.108 (0.0)
fibroblast (ONT)	protein_coding_promoter	88736	0.0196	-0.433 (0.0)	-0.539 (0.0)	-0.291 (0.0)	-0.387 (0.0)	-0.539 (0.0)	-0.387 (0.0)
fibroblast (ONT)	protein_coding_genebody	1615004	0.3565	0.099 (0.0)	-0.02 (0.0)	0.068 (0.0)	-0.006 (0.0)	-0.02 (0.0)	-0.006 (0.0)
fibroblast (ONT)	satellite	774233	0.1709	0.481 (0.0)	0.399 (0.0)	0.34 (0.0)	0.371 (0.0)	0.404 (0.0)	0.376 (0.0)
fibroblast (ONT)	LINE/L1	178796	0.0395	0.099 (0.0)	0.12 (0.0)	0.066 (0.0)	0.142 (0.0)	0.12 (0.0)	0.142 (0.0)
fibroblast (ONT)	Simple repeat	195137	0.0431	0.413 (0.0)	0.332 (0.0)	0.284 (0.0)	0.422 (0.0)	0.344 (0.0)	0.431 (0.0)
fibroblast (ONT)	Retroposon/SVA	6647	0.0015	0.379 (0.0)	0.422 (0.0)	0.263 (0.0)	0.324 (0.0)	0.422 (0.0)	0.324 (0.0)
fibroblast (ONT)	HSat	237274	0.0524	0.463 (0.0)	0.447 (0.0)	0.318 (0.0)	0.333 (0.0)	0.465 (0.0)	0.355 (0.0)
fibroblast (ONT)	hor	200565	0.0443	0.276 (0.0)	0.336 (0.0)	0.186 (0.0)	0.245 (0.0)	0.345 (0.0)	0.252 (0.0)
fibroblast (ONT)	mon	14373	0.0032	0.285 (0.0)	0.294 (0.0)	0.192 (0.0)	0.29 (0.0)	0.293 (0.0)	0.29 (0.0)
fibroblast (ONT)	Subterminal SAT	485831	0.1072	0.145 (0.0)	0.165 (0.0)	0.097 (0.0)	0.169 (0.0)	0.165 (0.0)	0.169 (0.0)
wholeblood	Overall	3104323	1	0.073 (0.0)	-0.163 (0.0)	0.05 (0.0)	-0.14 (0.0)	-0.163 (0.0)	-0.14 (0.0)
wholeblood	No repeats	590729	0.1903	-0.072 (0.0)	-0.381 (0.0)	-0.047 (0.0)	-0.338 (0.0)	-0.381 (0.0)	-0.338 (0.0)
wholeblood	Any repeats	2513594	0.8097	0.108 (0.0)	-0.075 (0.0)	0.074 (0.0)	-0.062 (0.0)	-0.075 (0.0)	-0.062 (0.0)
wholeblood	protein_coding_promoter	79108	0.0255	-0.5 (0.0)	-0.643 (0.0)	-0.341 (0.0)	-0.491 (0.0)	-0.643 (0.0)	-0.491 (0.0)
wholeblood	protein_coding_genebody	1451975	0.4677	0.067 (0.0)	-0.166 (0.0)	0.046 (0.0)	-0.136 (0.0)	-0.166 (0.0)	-0.136 (0.0)
wholeblood	satellite	31090	0.01	0.383 (0.0)	0.353 (0.0)	0.26 (0.0)	0.357 (0.0)	0.352 (0.0)	0.357 (0.0)
wholeblood	LINE/L1	129308	0.0417	0.081 (0.0)	0.085 (0.0)	0.054 (0.0)	0.091 (0.0)	0.085 (0.0)	0.091 (0.0)
wholeblood	Simple repeat	1356	0.0004	-0.03 (0.276)	0.007 (0.807)	-0.014 (0.436)	0.215 (0.0)	0.01 (0.701)	0.217 (0.0)
wholeblood	Retroposon/SVA	1412	0.0005	0.272 (0.0)	0.316 (0.0)	0.186 (0.0)	0.241 (0.0)	0.317 (0.0)	0.241 (0.0)
wholeblood	HSat	2292	0.0007	0.35 (0.0)	0.303 (0.0)	0.253 (0.0)	0.295 (0.0)	0.303 (0.0)	0.294 (0.0)
wholeblood	hor	11874	0.0038	0.201 (0.0)	0.237 (0.0)	0.135 (0.0)	0.213 (0.0)	0.236 (0.0)	0.212 (0.0)
wholeblood	mon	7664	0.0025	0.195 (0.0)	0.215 (0.0)	0.131 (0.0)	0.217 (0.0)	0.215 (0.0)	0.217 (0.0)
wholeblood	Subterminal SAT	7775	0.0025	0.064 (0.0)	0.069 (0.0)	0.043 (0.0)	0.073 (0.0)	0.067 (0.0)	0.071 (0.0)
sperm	Overall	2994665	1	-0.126 (0.0)	-0.313 (0.0)	-0.084 (0.0)	-0.315 (0.0)	-0.313 (0.0)	-0.315 (0.0)
sperm	No repeats	550583	0.1839	-0.163 (0.0)	-0.429 (0.0)	-0.109 (0.0)	-0.421 (0.0)	-0.429 (0.0)	-0.421 (0.0)
sperm	Any repeats	2444082	0.8161	-0.117 (0.0)	-0.281 (0.0)	-0.079 (0.0)	-0.285 (0.0)	-0.281 (0.0)	-0.285 (0.0)
sperm	protein_coding_promoter	65367	0.0218	-0.559 (0.0)	-0.585 (0.0)	-0.386 (0.0)	-0.559 (0.0)	-0.585 (0.0)	-0.559 (0.0)
sperm	protein_coding_genebody	1380985	0.4611	-0.078 (0.0)	-0.269 (0.0)	-0.053 (0.0)	-0.267 (0.0)	-0.269 (0.0)	-0.267 (0.0)
sperm	satellite	39144	0.0131	0.495 (0.0)	0.465 (0.0)	0.336 (0.0)	0.471 (0.0)	0.466 (0.0)	0.472 (0.0)
sperm	LINE/L1	128971	0.0431	-0.016 (0.0)	-0.02 (0.0)	-0.011 (0.0)	-0.035 (0.0)	-0.02 (0.0)	-0.035 (0.0)
sperm	Simple repeat	3942	0.0013	-0.035 (0.028)	-0.133 (0.0)	-0.005 (0.663)	0.019 (0.234)	-0.128 (0.0)	0.02 (0.198)
sperm	Retroposon/SVA	171	0.0001	-0.09 (0.241)	-0.196 (0.01)	-0.06 (0.242)	-0.105 (0.171)	-0.203 (0.008)	-0.112 (0.146)
sperm	HSat	5291	0.0018	0.359 (0.0)	0.347 (0.0)	0.246 (0.0)	0.353 (0.0)	0.349 (0.0)	0.355 (0.0)
sperm	hor	19083	0.0064	0.308 (0.0)	0.289 (0.0)	0.209 (0.0)	0.225 (0.0)	0.28 (0.0)	0.22 (0.0)
sperm	mon	8243	0.0028	-0.115 (0.0)	-0.118 (0.0)	-0.077 (0.0)	-0.116 (0.0)	-0.117 (0.0)	-0.116 (0.0)
sperm	Subterminal SAT	10612	0.0035	-0.062 (0.0)	-0.056 (0.0)	-0.042 (0.0)	-0.054 (0.0)	-0.055 (0.0)	-0.053 (0.0)

### Sheet: TableS8
Table S8. Degree of sperm hypomethylation across satellite subfamilies in human, chimpanzee, and gorilla. For each satellite subfamily, 500-bp genomic windows containing more than two CpG sites were collected as the “all windows” set. Windows with more than 66% CpG coverage across tissues were retained as the “detected windows” set. Because WGBS only partially covers satellite regions, we compared GC content and CpG density between all windows and detected windows to assess whether detected windows showed sequence-context bias. Satellite subtypes with sufficient coverage, more than 50 covered 500-bp windows (25 kb of covered genomic sequence), were included for tissue-level DNA methylation comparisons. The first table shows human WGBS-based comparisons between B cells and sperm. Additional somatic tissues, including brain OLIGO, adrenal gland, and liver 5mC data, were also evaluated. The second table shows chimpanzee WGBS comparisons between sperm and whole blood. The third table shows gorilla WGBS comparisons between sperm and whole blood. The final table shows human long-read ONT-based comparisons between sperm and blood across all satellite subtypes.
Human
censat_subfamily	All windows (CpG >2)	GC%	CpG density	Detected Windows	Detected %	GC% diff	CpG density diff	bcell 5mC	sperm 5mC	sperm-bcell 5mC	brainOLIGO 5mC	adrenal 5mC	liver 5mC
nonCenSat	3183727	0.434	0.01	2905663	91.3	-0.002	0	0.848399	0.846762	-0.00163706	0.844849	0.799738	0.778924
ct(q_arm)	81355	0.432	0.01	73410	90.2	-0.004	0	0.847216	0.830053	-0.0171637	0.835107	0.796414	0.769767
ct	110973	0.432	0.01	69673	62.8	-0.006	0	0.820386	0.699409	-0.120978	0.746012	0.751793	0.72364
ct(p_arm)	53604	0.428	0.01	47371	88.4	-0.002	0	0.848381	0.82529	-0.0230914	0.829833	0.79095	0.765757
mon	14896	0.368	0.008	9461	63.5	-0.002	0	0.733065	0.408421	-0.324644	0.568707	0.623675	0.636291
bsat(LSAU-BSAT_Composite)	11259	0.476	0.012	3244	28.8	-0.008	-0.002	0.77689	0.22044	-0.55645	0.65263	0.6911	0.660348
dhor(S01C3/6H1d)	1088	0.354	0.012	913	83.9	0.002	0	0.867091	0.28066	-0.58643	0.767217	0.778093	0.800317
bsat	1459	0.468	0.01	833	57.1	0.006	0.002	0.827364	0.64159	-0.185774	0.729125	0.751486	0.718135
hsat(A4)	3938	0.454	0.01	777	19.7	0.004	0	0.724325	0.343328	-0.380997	0.531304	0.615065	0.560492
hsat(B3)	5320	0.408	0.018	672	12.6	0	0	0.821046	0.324385	-0.496661	0.641462	0.690407	0.624471
censat(CER)	1851	0.454	0.012	517	27.9	0	0.002	0.730086	0.15799	-0.572096	0.539371	0.603306	0.532755
gsat(GSAT)	480	0.582	0.024	480	100	0	0	0.781184	0.508821	-0.272362	0.677816	0.767962	0.659827
hsat(A4,A2)	2011	0.44	0.01	432	21.5	0.004	-0.002	0.749848	0.324279	-0.425569	0.53021	0.606421	0.559138
hsat(B5)	55211	0.416	0.024	411	0.7	0.004	0.002	0.85881	0.247984	-0.610827	0.709707	0.745022	0.665479
censat(SST1_Composite)	729	0.578	0.044	381	52.3	0.016	0.01	0.774729	0.218556	-0.556173	0.689907	0.711363	0.691797
dhor(SF5)	300	0.37	0.01	272	90.7	0	0	0.816305	0.255379	-0.560926	0.638459	0.693918	0.708913
dhor(S01CMH1d)	350	0.356	0.01	271	77.4	0	0	0.846135	0.326959	-0.519176	0.725637	0.746309	0.764789
gsat(GSATII,rnd-6_family-1431)	265	0.6	0.036	265	100	0	0	0.74887	0.149263	-0.599608	0.640865	0.646141	0.603562
hsat(B)	28704	0.362	0.04	256	0.9	0.006	0.002	0.853678	0.354686	-0.498992	0.731998	0.727332	0.727806
censat(HSat4)	199	0.482	0.01	187	94	-0.002	0	0.79833	0.294078	-0.504251	0.684757	0.70677	0.657922
censat(SATR)	461	0.43	0.014	183	39.7	0.006	0	0.834949	0.305573	-0.529376	0.788128	0.741829	0.748416
dhor(S02CMH2d)	220	0.364	0.01	171	77.7	0.002	0	0.809357	0.278767	-0.53059	0.683022	0.68518	0.741281
hsat(A2,A4)	914	0.394	0.024	150	16.4	-0.003	0.001	0.799332	0.392564	-0.406768	0.652632	0.707028	0.656404
hsat(A1,A4)	633	0.408	0.018	149	23.5	0	0	0.775515	0.325257	-0.450257	0.580268	0.644377	0.604372
hsat(B3,A1)	1523	0.408	0.018	123	8.1	-0.002	0.002	0.812172	0.312331	-0.499842	0.621619	0.660589	0.60672
hsat(A4,A1)	780	0.406	0.016	121	15.5	-0.012	0.002	0.741682	0.336895	-0.404787	0.554256	0.642303	0.555874
bsat(LSAU-BSAT_Composite,no_beta)	245	0.59	0.042	119	48.6	0	0	0.598286	0.164009	-0.434277	0.551466	0.557783	0.59516
dhor(S2CMH4d)	182	0.37	0.01	112	61.5	0	0	0.780654	0.38453	-0.396124	0.657838	0.681182	0.681208
dhor(S1CMH3d)	123	0.38	0.016	112	91.1	0	0.002	0.875077	0.431301	-0.443776	0.750656	0.761418	0.770589
censat(rnd-6_family-4384)	278	0.658	0.114	111	39.9	0.026	0.012	0.614495	0.215121	-0.399375	0.556194	0.461123	0.457916
hsat(B2,A1)	212	0.396	0.016	102	48.1	0	0.001	0.732188	0.274016	-0.458172	0.571031	0.608428	0.557874
censat(HSat5)	198	0.564	0.008	99	50	0.002	-0.002	0.782579	0.506637	-0.275943	0.658081	0.778171	0.720726
censat(NovelTandem)	577	0.638	0.034	98	17	0.064	0.018	0.847773	0.718313	-0.129459	0.75518	0.784948	0.736482
dhor(S5C1H5d)	100	0.375	0.008	89	89	0.001	0	0.761363	0.261816	-0.499547	0.573459	0.620931	0.666417
hor(S2C9H1L)	5261	0.374	0.014	88	1.7	0.002	0.002	0.875668	0.172369	-0.703299	0.785162	0.805803	0.829309
dhor(SF2)	121	0.368	0.012	87	71.9	0	0	0.821384	0.292545	-0.528839	0.713352	0.723476	0.751556
censat(ACRO_composite)	2565	0.534	0.022	81	3.2	0.018	0.004	0.751753	0.196846	-0.554907	0.629036	0.665633	0.633921
censat(MER5A1)	116	0.374	0.01	75	64.7	-0.002	0	0.938613	0.927092	-0.011521	0.927535	0.930047	0.929081
dhor(SF02)	143	0.368	0.01	74	51.7	0.002	0	0.877906	0.302034	-0.575873	0.807405	0.820558	0.826786
dhor(S5C1H4d)	94	0.374	0.008	72	76.6	0	0	0.756476	0.214055	-0.542421	0.620157	0.597131	0.666619
hsat(B3,A2)	497	0.404	0.016	71	14.3	0.008	-0.002	0.810308	0.336915	-0.473392	0.613325	0.662708	0.600347
hsat(A1,A2)	897	0.366	0.048	69	7.7	0.006	0.004	0.89804	0.433803	-0.464237	0.816911	0.80537	0.771265
hsat(A4,B3)	182	0.457	0.01	66	36.3	0	0	0.722709	0.308564	-0.414145	0.501664	0.609121	0.515666
hor(S2C2H1L)	4676	0.384	0.012	64	1.4	0.002	0	0.840539	0.308289	-0.532249	0.757549	0.776072	0.849624
gsat(GSATX;GSATII)	63	0.6	0.022	63	100	0	0	0.818153	0.592537	-0.225616	0.718824	0.800835	0.753612
censat(rnd-6_family-13719,20)	139	0.588	0.044	62	44.6	-0.004	-0.003	0.709103	0.174961	-0.534143	0.702185	0.706704	0.686365
hsat(B4)	1663	0.416	0.02	61	3.7	-0.002	0	0.844958	0.3733	-0.471658	0.704008	0.72651	0.67671
hsat(A2)	760	0.386	0.026	59	7.8	-0.022	0.006	0.834999	0.384578	-0.450421	0.698434	0.721881	0.644282
hor(S2C18H1L)	9536	0.398	0.014	59	0.6	-0.002	0	0.876774	0.278701	-0.598073	0.801812	0.802721	0.837201
dhor(SF2,SF02)	165	0.368	0.01	57	34.5	0	0	0.84762	0.308679	-0.538941	0.756528	0.696874	0.754461
hsat(A1)	468	0.398	0.022	55	11.8	0	0	0.806047	0.361947	-0.4441	0.646876	0.680371	0.647036
censat(rnd-1_family-0)	214	0.546	0.008	55	25.7	-0.002	0	0.834134	0.75115	-0.082984	0.715026	0.805465	0.826452
hor(S01C3H2)	1349	0.378	0.016	55	4.1	0	0.002	0.903928	0.428857	-0.475072	0.785246	0.818618	0.829923
hor(S2C18H2-D)	169	0.39	0.016	55	32.5	0	0	0.88259	0.14627	-0.73632	0.83243	0.799801	0.786293
all_satellite	346762	0.394	0.02	24133	7	0.006	0.01	0.796831	0.334652	-0.462179	0.651842	0.681935	0.66543
Chimpanzee
censat_subfamily	All windows (CpG >2)	GC%	CpG density	Detected Windows	Detected %	GC% diff	CpG density diff	Sperm 5mC	Wholeblood5mC	sperm-Wholeblood 5mC
nonCenSat	3345733	0.432	0.01	2945794	88	-0.002	0	0.818734	0.792517	0.0262167
ct	203823	0.394	0.014	55993	27.5	-0.06	0.002	0.765221	0.778665	-0.0134449
mon	5738	0.368	0.008	4284	74.7	0	0	0.509207	0.61568	-0.106473
mon/hor(SF5)	3990	0.37	0.01	2194	55	0	0	0.234315	0.730731	-0.496416
bSat(BSR_Beta)	5940	0.508	0.01	1965	33.1	0.006	0	0.474835	0.765531	-0.290697
mon/hor(SF4)	4437	0.37	0.008	1512	34.1	0.002	0	0.29892	0.706578	-0.407658
HSat3	41807	0.404	0.02	1272	3	0.01	-0.002	0.356165	0.741267	-0.385102
HSat2	1489	0.352	0.032	1178	79.1	0	-0.002	0.458348	0.784854	-0.326506
dhor(SF01)	1875	0.356	0.012	1165	62.1	0.002	0	0.18114	0.804598	-0.623458
cenSat(SATR1,SATR2)	1285	0.422	0.014	830	64.6	0	0	0.348431	0.862734	-0.514303
mon/hor(SF6)	1103	0.366	0.008	532	48.2	0	0.002	0.436315	0.602688	-0.166373
cenSat(SAT-VAR_rnd-1_family-9,SST1)	6913	0.598	0.048	435	6.3	0.036	0.012	0.318702	0.754348	-0.435646
bSat(BSR_Beta,LSAU)	2296	0.516	0.026	419	18.2	0.034	0.012	0.157424	0.758507	-0.601083
subTerm(PTPCHT7)	260237	0.35	0.022	343	0.1	-0.004	0	0.723711	0.834731	-0.11102
dhor(SF02)	697	0.364	0.01	317	45.5	0	0	0.2398	0.761904	-0.522104
cenSat(SATR1)	531	0.442	0.018	292	55	0.01	0.002	0.413597	0.86874	-0.455143
hor(SF2)	874	0.368	0.012	232	26.5	-0.002	0	0.222125	0.739537	-0.517411
cenSat(HSAT4)	223	0.486	0.012	213	95.5	0	0	0.482167	0.698813	-0.216647
gSat(GSAT)	182	0.586	0.024	179	98.4	0	0	0.284205	0.807234	-0.523029
gSat(GSATII,GSATX)	175	0.59	0.034	173	98.9	0	0	0.0707877	0.774164	-0.703376
gSat(GSAT,GSATX)	166	0.594	0.028	165	99.4	0	0	0.185358	0.80694	-0.621582
cenSat(COMP-subunit_MER5A1_rnd-6_family-5959)	484	0.361	0.01	151	31.2	-0.003	0	0.820719	0.817428	0.00329086
cenSat(SATR2)	190	0.393	0.016	128	67.4	-0.002	0	0.689608	0.880445	-0.190837
cenSat(CER)	1775	0.454	0.014	121	6.8	-0.002	0.004	0.292753	0.707285	-0.414532
cenSat(COMP-subunit_DNM1_rnd-6_family-2176)	254	0.572	0.022	105	41.3	0.008	0.006	0.821064	0.785231	0.0358332
Gorilla
censat_subfamily	All windows (CpG >2)	GC%	CpG density	Detected Windows	Detected %	GC% diff	CpG density diff	Sperm 5mC	Wholeblood5mC	sperm-wholeblood 5mC
nonCenSat	3437908	0.432	0.01	2843191	82.7	0.002	0	0.799277	0.812554	-0.0132764
ct	309267	0.398	0.018	51440	16.6	-0.032	0.006	0.681833	0.793271	-0.111438
mon	4887	0.368	0.008	3198	65.4	0	0	0.461074	0.69206	-0.230986
bSat(BSR_Beta)	32556	0.508	0.01	2818	8.7	0.004	0	0.517524	0.789735	-0.27221
subTerm(pCHT)	485834	0.372	0.024	2282	0.5	0.004	0	0.772711	0.880388	-0.107677
mon/hor(SF5)	3840	0.374	0.01	2030	52.9	0.004	0	0.226107	0.770145	-0.544038
mon/hor(SF4)	3998	0.376	0.008	1571	39.3	0.008	0	0.299305	0.754739	-0.455434
mon/hor(SF6)	1605	0.366	0.008	744	46.4	0	0.002	0.419577	0.68784	-0.268262
cenSat(SATR1,SATR2)	940	0.422	0.016	664	70.6	0.002	0	0.593377	0.883339	-0.289962
dhor(SF01)	1977	0.354	0.012	661	33.4	-0.004	0	0.188478	0.826532	-0.638054
HSat2	1206	0.354	0.036	642	53.2	-0.002	0	0.544949	0.837643	-0.292694
HSat3	227386	0.412	0.028	601	0.3	0.006	0.006	0.455677	0.791447	-0.335771
hor(SF2)	705	0.37	0.012	356	50.5	0.002	0	0.290153	0.790685	-0.500532
cenSat(SAT-VAR_rnd-1_family-9,SST1)	4751	0.62	0.062	321	6.8	0.066	0.03	0.296667	0.813909	-0.517242
cenSat(SATR1)	405	0.438	0.018	289	71.4	0.002	0	0.619029	0.887858	-0.268829
hor(SF1)	2341	0.392	0.018	197	8.4	0.002	0.002	0.406496	0.817466	-0.41097
cenSat(SATR2)	252	0.394	0.012	186	73.8	0	0	0.671953	0.898049	-0.226096
cenSat(COMP-subunit_MER5A1_rnd-6_family-5959)	415	0.362	0.008	164	39.5	0	0	0.809613	0.855957	-0.0463445
gSat(GSAT,GSATX)	172	0.597	0.028	148	86	0.002	0	0.385431	0.829672	-0.444241
gSat(GSATII,GSATX)	166	0.59	0.032	143	86.1	0	0	0.149295	0.787971	-0.638677
cenSat(CER)	266	0.456	0.012	141	53	-0.002	0	0.297452	0.771414	-0.473961
cenSat(6kbHsap,ACRO1)	6501	0.53	0.02	130	2	0.029	0.002	0.258738	0.814383	-0.555646
Human (Based on ONT)
censat_subfamily	All windows (CpG >2)	GC%	CpG density	Detected Windows	Detected %	GC% diff	CpG density diff	spermONT 5mC	bloodONT 5mC	sperm-blood 5mC
nonCenSat	3183727	0.434	0.01	2905663	91.3	-0.002	0	0.865959	0.844078	0.0218814
ct(p_arm)	53604	0.428	0.01	47371	88.4	-0.002	0	0.840228	0.840943	-0.0007142
censat(rnd-6_family-4384)	278	0.658	0.114	111	39.9	0.026	0.012	0.104929	0.513801	-0.408873
ct	110973	0.432	0.01	69673	62.8	-0.006	0	0.686812	0.796758	-0.109946
hor(S3C1H2-A,B,C)	11	0.4	0.016	10	90.9	0.003	0.001	0.330183	0.939735	-0.609552
hor(S3C1H2-A,B)	84	0.421	0.02	21	25	0.003	0	0.158652	0.903366	-0.744713
hor(S3C1H2-B)	240	0.426	0.022	15	6.2	0	-0.002	0.159444	0.916502	-0.757058
hor(S3C1H2-A)	591	0.41	0.018	12	2	-0.003	0.001	0.176781	0.797673	-0.620892
hor(S1C1/5/19H1L)	21899	0.392	0.016	29	0.1	0.002	-0.002	0.136135	0.844633	-0.708499
hor(S3C1H2-C,D)	40	0.416	0.019	7	17.5	0	-0.003	0.35221	0.7721	-0.41989
hor(S3C1H2-D)	43	0.422	0.022	3	7	-0.008	-0.002	0.353627	0.792454	-0.438827
hor(S3C1H2-C)	135	0.41	0.018	3	2.2	0.002	-0.002	0.262918	0.790441	-0.527523
dhor(S5C1H4d)	94	0.374	0.008	72	76.6	0	0	0.175895	0.730083	-0.554188
dhor(S5C1H5d)	100	0.375	0.008	89	89	0.001	0	0.248573	0.723601	-0.475029
dhor(S5C1H6d)	27	0.366	0.01	23	85.2	-0.004	0	0.199467	0.707505	-0.508038
censat(SST1_Composite)	729	0.578	0.044	381	52.3	0.016	0.01	0.15946	0.801514	-0.642054
hsat(B)	28704	0.362	0.04	256	0.9	0.006	0.002	0.270675	0.828337	-0.557663
hsat(A1,B)	1184	0.362	0.044	21	1.8	0.002	0	0.270868	0.849863	-0.578995
hsat(B3)	5320	0.408	0.018	672	12.6	0	0	0.293794	0.769931	-0.476137
censat(CER)	1851	0.454	0.012	517	27.9	0	0.002	0.108101	0.67652	-0.568419
censat(HSat5)	198	0.564	0.008	99	50	0.002	-0.002	0.456788	0.777837	-0.321049
censat(ACRO_Composite)	334	0.536	0.022	31	9.3	0.03	0.002	0.208031	0.779992	-0.571962
gsat(GSATII)	134	0.602	0.042	26	19.4	0.006	0.002	0.0524281	0.707286	-0.654858
censat(SATR1)	20	0.434	0.01	2	10	-0.028	-0.007	0.15443	0.78292	-0.62849
hsat(B3,A4)	146	0.416	0.014	40	27.4	0.007	0	0.266618	0.691171	-0.424553
bsat(LSAU-BSAT_Composite)	11259	0.476	0.012	3244	28.8	-0.008	-0.002	0.18381	0.745598	-0.561789
hsat(A4,A2)	2011	0.44	0.01	432	21.5	0.004	-0.002	0.293614	0.666206	-0.372593
hsat(B,A1,A2)	97	0.36	0.042	12	12.4	0.001	-0.002	0.301049	0.801676	-0.500627
hsat(A2,A1,B)	26475	0.368	0.05	50	0.2	0.009	0.006	0.243826	0.864744	-0.620917
ct(q_arm)	81355	0.432	0.01	73410	90.2	-0.004	0	0.846315	0.841886	0.00442941
hsat(A1)	468	0.398	0.022	55	11.8	0	0	0.331658	0.766649	-0.434991
censat(TGGCCCn,ATGAAn)	10	0.598	0.007	9	90	-0.02	-0.001	0.572225	0.757701	-0.185476
hsat(A2)	760	0.386	0.026	59	7.8	-0.022	0.006	0.379154	0.790311	-0.411157
mon	14896	0.368	0.008	9461	63.5	-0.002	0	0.398675	0.698613	-0.299938
dhor(S01CMH1d)	350	0.356	0.01	271	77.4	0	0	0.324424	0.807131	-0.482707
dhor(SF1)	52	0.368	0.014	50	96.2	0.001	0.001	0.297159	0.749937	-0.452779
hor(S1C10H1L)	4061	0.382	0.016	13	0.3	0.006	0	0.315708	0.87411	-0.558402
hor(S1C10H1-B)	228	0.378	0.016	0	0			0.253479	0.873809	-0.62033
hor(S1C10H1-C)	203	0.382	0.016	1	0.5	0	-0.004	0.272321	0.864512	-0.592191
hor(S1C10H2)	89	0.382	0.02	2	2.2	-0.001	0.001	0.314098	0.83857	-0.524471
hsat(A1,A2)	897	0.366	0.048	69	7.7	0.006	0.004	0.368091	0.870748	-0.502657
hsat(B3,A2)	497	0.404	0.016	71	14.3	0.008	-0.002	0.312976	0.766957	-0.45398
censat(ATATATTn)	2	0.083	0.019	0	0			0.25625	0.677781	-0.421531
dhor(SF3)	31	0.384	0.012	17	54.8	0.01	0.002	0.319341	0.765995	-0.446654
dhor(S3C11H3d)	14	0.369	0.008	11	78.6	0.003	0	0.289299	0.722053	-0.432755
hor(S3C11H2)	133	0.414	0.022	20	15	0.004	0.002	0.441929	0.809073	-0.367144
hor(S3C11H1L,S3C11H3d)	51	0.394	0.012	0	0			0.191791	0.780425	-0.588634
hor(S3C11H1L)	6696	0.4	0.012	8	0.1	-0.003	0	0.0911195	0.807272	-0.716152
censat(SATR)	461	0.43	0.014	183	39.7	0.006	0	0.216906	0.763468	-0.546562
gsat(GSATX)	27	0.632	0.052	27	100	0	0	0.0208819	0.90157	-0.880688
gsat(GSATII,rnd-6_family-1431)	265	0.6	0.036	265	100	0	0	0.107087	0.742893	-0.635806
dhor(S01C12H3d)	34	0.366	0.012	34	100	0	0	0.379591	0.760474	-0.380883
dhor(S1CMH3d)	123	0.38	0.016	112	91.1	0	0.002	0.410761	0.868108	-0.457347
hor(S1C12H2)	54	0.371	0.014	2	3.7	-0.009	-0.001	0.507155	0.824743	-0.317588
hor(S1C12H1L)	5161	0.386	0.014	12	0.2	0.002	-0.004	0.426182	0.85198	-0.425797
dhor(SF5)	300	0.37	0.01	272	90.7	0	0	0.193086	0.793425	-0.60034
censat(rnd-6_family-13719,20)	139	0.588	0.044	62	44.6	-0.004	-0.003	0.138295	0.70044	-0.562146
hsat(B4)	1663	0.416	0.02	61	3.7	-0.002	0	0.342331	0.791761	-0.449431
hsat1A_13_1	203	0.22	0.006	0	0			0.451298	0.752084	-0.300785
hsat(A4)	3938	0.454	0.01	777	19.7	0.004	0	0.318577	0.676055	-0.357478
censat(ACRO_composite)	2565	0.534	0.022	81	3.2	0.018	0.004	0.182116	0.711775	-0.529659
bsat	1459	0.468	0.01	833	57.1	0.006	0.002	0.564417	0.78861	-0.224193
rDNA_13_1	6735	0.55	0.056	0	0			0.23219	0.658754	-0.426565
censat(rnd-1_family-0)	214	0.546	0.008	55	25.7	-0.002	0	0.752587	0.803772	-0.051184
gsat(GSATII/TAR)	103	0.608	0.044	18	17.5	-0.001	0.003	0.055629	0.8094	-0.753771
hsat1A_13_2	1	0.206	0.008	0	0			0.766667	1	-0.233333
hsat(B3,A1)	1523	0.408	0.018	123	8.1	-0.002	0.002	0.31822	0.753244	-0.435024
censat(GATAn)	1	0.308	0.006	0	0			0.1	0.666667	-0.566667
hsat1B_13_1	72	0.279	0.008	15	20.8	-0.049	0	0.446444	0.809793	-0.363349
hsat1A_13_3	1	0.226	0.006	0	0			0.7778	0.722233	0.0555667
hsat1B_13_2	16	0.356	0.009	12	75	-0.009	0.001	0.408035	0.789101	-0.381066
hsat(A2,A4)	914	0.394	0.024	150	16.4	-0.003	0.001	0.36969	0.770869	-0.401179
hor(S4/6C13/14/21H1)	314	0.366	0.01	4	1.3	-0.008	0.001	0.356794	0.641516	-0.284722
bsat(LSAU-BSAT_Composite,no_beta)	245	0.59	0.042	119	48.6	0	0	0.127337	0.685593	-0.558256
hor(S5C13/14/21H2)	200	0.378	0.01	27	13.5	0	0.002	0.180323	0.721024	-0.5407
hsat(A4,A1)	780	0.406	0.016	121	15.5	-0.012	0.002	0.32577	0.725349	-0.399579
censat(SST1)	295	0.6	0.052	16	5.4	0.069	0.034	0.125159	0.858504	-0.733345
hsat(A1,A4)	633	0.408	0.018	149	23.5	0	0	0.316747	0.724436	-0.407689
hsat1B_13_3	2	0.221	0.01	1	50	-0.137	0.004	0.39909	0.863292	-0.464201
hsat1B_13_4	16	0.364	0.008	0	0			0.557405	0.709028	-0.151623
hsat1A_13_4	431	0.23	0.006	0	0			0.598608	0.765588	-0.16698
hor(S2C13/21H1L)	4573	0.388	0.018	7	0.2	0.002	0.002	0.297591	0.72351	-0.425919
hor(S2C13/21H1-B)	26	0.375	0.014	3	11.5	0.005	0.002	0.544177	0.808938	-0.264761
dhor(SF2)	121	0.368	0.012	87	71.9	0	0	0.272232	0.819358	-0.547125
dhor(SF02)	143	0.368	0.01	74	51.7	0.002	0	0.241351	0.822918	-0.581568
censat(ULTRA_novelSat)	743	0.518	0.032	0	0			0.334752	0.611678	-0.276927
hsat1A_14_1	8	0.218	0.006	0	0			0.39802	0.859256	-0.461236
rDNA_14_1	1361	0.55	0.056	1	0.1	-0.164	-0.086	0.226386	0.678462	-0.452076
hsat1A_14_2	2	0.214	0.006	0	0			0.5	0.819433	-0.319433
hsat1B_14_1	98	0.327	0.01	8	8.2	-0.03	0	0.43141	0.807487	-0.376078
hsat(B2)	449	0.392	0.018	42	9.4	0.003	0	0.282031	0.738697	-0.456666
hsat1A_14_3	16	0.214	0.008	3	18.8	-0.012	-0.002	0.404599	0.740999	-0.3364
hsat1B_14_2	9	0.37	0.01	7	77.8	0	0	0.342516	0.859486	-0.51697
censat(SST_Composite)	56	0.602	0.052	1	1.8	0.06	0.014	0.021863	0.84782	-0.825957
hsat1A_14_4	10	0.212	0.006	5	50	-0.002	0	0.373213	0.686996	-0.313783
dhor(SF02,SF2)	69	0.37	0.01	23	33.3	0.004	0	0.262535	0.728826	-0.466292
hor(S2C14/22H1L)	11076	0.39	0.018	23	0.2	0.008	0	0.325508	0.764231	-0.438723
dhor(SF2,SF02)	165	0.368	0.01	57	34.5	0	0	0.292134	0.79647	-0.504336
censat(TAR)	9	0.642	0.032	2	22.2	0.035	-0.051	0.103748	0.867798	-0.76405
hsat1A_15_1	16	0.218	0.006	1	6.2	0.008	0	0.521029	0.725971	-0.204942
hsat(A4,A2,B3)	161	0.448	0.01	1	0.6	0.006	0.004	0.258385	0.648831	-0.390446
rDNA_15_1	4187	0.552	0.056	1	0	0.088	0.02	0.250951	0.711311	-0.46036
hsat1A_15_2	2	0.213	0.008	0	0			0.791667	0.93195	-0.140283
hsat1B_15_1	499	0.34	0.008	3	0.6	-0.03	0	0.512207	0.828057	-0.31585
hsat1A_15_3	4	0.201	0.006	0	0			0.458333	0.701175	-0.242842
hsat(A5,A2)	15984	0.39	0.032	45	0.3	-0.002	0.006	0.262828	0.794295	-0.531467
hor(S4C15H3-B)	115	0.38	0.008	4	3.5	0.011	-0.001	0.26894	0.611298	-0.342357
hor(S4C15H3-A)	249	0.376	0.008	4	1.6	0.005	0.001	0.349918	0.656345	-0.306427
hor(S4C15H2)	849	0.38	0.008	7	0.8	0.01	0	0.369356	0.655786	-0.28643
hor(S2C15H1L)	2030	0.378	0.016	15	0.7	0.004	0.002	0.331824	0.763845	-0.432021
censat(TGGCTTGGCn)	241	0.666	0.01	24	10	-0.002	0.002	0.9539	0.877615	0.0762844
censat(NovelTandem)	577	0.638	0.034	98	17	0.064	0.018	0.775784	0.790783	-0.0149989
censat(rnd-1_family-1)	4	0.508	0.007	0	0			0.878244	0.596225	0.282019
censat(CATCTn)	3	0.282	0.006	0	0			0.425922	0.711111	-0.285189
censat(TGGCCCn)	12	0.64	0.008	0	0			0.944752	0.88335	0.061402
censat(GCCAAGCCAn,A-rich)	2	0.582	0.01	0	0			1	0.971936	0.0280643
dhor(S02CMH2d)	220	0.364	0.01	171	77.7	0.002	0	0.219816	0.787242	-0.567426
dhor(S2CMH4d)	182	0.37	0.01	112	61.5	0	0	0.348645	0.730902	-0.382257
hor(S2C16H2-A)	20	0.381	0.015	20	100	0	0	0.252443	0.818846	-0.566403
hor(S1C16H1L,S1C1/5/19H1L)	84	0.388	0.016	32	38.1	0.001	0.001	0.291556	0.836719	-0.545163
hor(S1C16H1L)	3875	0.396	0.02	10	0.3	0.007	0.002	0.399125	0.825874	-0.426749
hor(S2C16H2-B,A)	22	0.381	0.012	15	68.2	0.001	-0.002	0.363383	0.827306	-0.463923
hor(S2C16H2-B)	20	0.387	0.015	4	20	-0.003	0.001	0.510447	0.79633	-0.285884
censat(5S)	22	0.627	0.026	22	100	0	0	0.170852	0.890606	-0.719754
censat(HSat4)	199	0.482	0.01	187	94	-0.002	0	0.304859	0.789666	-0.484807
hsat(B1)	553	0.396	0.016	37	6.7	0.006	0.002	0.302199	0.765115	-0.462916
hor(S3C17H1-B)	917	0.41	0.018	17	1.9	0.006	0	0.339957	0.782833	-0.442875
hor(S3C17H1L)	7175	0.408	0.018	43	0.6	0.006	0.004	0.266869	0.757115	-0.490246
hor(S3C17H1-C)	168	0.402	0.012	21	12.5	0.004	-0.002	0.247436	0.779716	-0.53228
dhor(S3C17H2d)	7	0.374	0.012	6	85.7	0	-0.001	0.203007	0.71438	-0.511373
hor(S2C18H2-A)	600	0.396	0.02	14	2.3	0.001	-0.001	0.352121	0.811662	-0.459541
hor(S2C18H2-B,A)	39	0.388	0.014	27	69.2	0	0	0.369702	0.810538	-0.440836
hor(S2C18H2-D)	169	0.39	0.016	55	32.5	0	0	0.0697068	0.871132	-0.801425
hor(S2C18H1L,S2C20H2)	396	0.394	0.016	16	4	0.005	0.002	0.128201	0.884124	-0.755924
hor(S2C18H1L)	9536	0.398	0.014	59	0.6	-0.002	0	0.180619	0.859172	-0.678554
hor(S2C18H2-B,D)	17	0.386	0.02	17	100	0	0	0.210808	0.934852	-0.724044
hor(S2C18H2-B,E)	192	0.382	0.018	9	4.7	-0.002	0	0.121817	0.889395	-0.767578
censat(CTCn,TATAn)	7	0.484	0.008	2	28.6	-0.002	-0.002	0.69246	0.786287	-0.0938272
hor(S5C5/19H4-A)	192	0.386	0.012	9	4.7	0.01	0.002	0.492666	0.800368	-0.307701
hor(S5C5/19H4-B)	1709	0.396	0.016	18	1.1	0.016	0.003	0.561612	0.836722	-0.27511
dhor(S5C5/19H9d)	96	0.368	0.01	43	44.8	0	0	0.302328	0.783196	-0.480868
hor(S5C5/19H7-A,B)	183	0.384	0.01	5	2.7	-0.006	0	0.216731	0.809566	-0.592835
hor(S5C5/19H7-A)	398	0.384	0.012	0	0			0.269376	0.806237	-0.536861
hor(S5C5/19H5,S5C5H6)	16	0.384	0.013	8	50	0	-0.002	0.313635	0.828666	-0.515031
hor(S5C5/19H5)	216	0.396	0.016	8	3.7	0.005	0.002	0.4763	0.872611	-0.396311
hor(S1C5H2)	480	0.386	0.018	3	0.6	0.01	0	0.459327	0.911518	-0.452191
hor(S1C1/5/19H1L,S1C16H1L)	15	0.384	0.018	0	0			0.271145	0.871291	-0.600146
hor(S1C1/5/19H1L,S1C16H1L,S1CMH3d)	38	0.386	0.02	16	42.1	0.003	0	0.323864	0.881138	-0.557273
censat(AGCCAAGCCn)	59	0.658	0.01	29	49.2	0	-0.004	0.961508	0.963532	-0.0020235
hsat(B3,A1,A2)	1930	0.4	0.014	50	2.6	-0.004	-0.002	0.271384	0.741488	-0.470103
censat(CCAAGCCAGn)	64	0.662	0.012	8	12.5	0	0.004	0.978974	0.891118	0.0878564
hsat(A1,A2,B3)	48	0.395	0.022	2	4.2	-0.006	-0.001	0.342405	0.830239	-0.487834
censat(AluSx_CCAAGCCAGn)	112	0.65	0.014	3	2.7	-0.032	-0.002	0.937714	0.917381	0.0203331
censat(AluSx_GCTGGCTTGn)	26	0.516	0.02	18	69.2	-0.011	0	0.958964	0.942964	0.0160006
hor(S2C2H2-A,B)	12	0.371	0.009	10	83.3	0	-0.002	0.152289	0.815286	-0.662997
hor(S2C2H2-B)	18	0.388	0.017	17	94.4	0	0.001	0.231476	0.808628	-0.577151
hor(S2C2H2-B,S2C2H1L,S2C18H1L,S2C20H1L,S2C20H5d)	33	0.39	0.014	12	36.4	-0.002	-0.002	0.205184	0.830583	-0.625399
hor(S2C2H1L)	4676	0.384	0.012	64	1.4	0.002	0	0.186563	0.819964	-0.633401
hor(S2C2H2-A)	42	0.379	0.012	37	88.1	-0.001	0	0.476843	0.801874	-0.325031
censat(MER5A1)	116	0.374	0.01	75	64.7	-0.002	0	0.930286	0.861935	0.0683515
censat(L1PA12)	22	0.588	0.017	6	27.3	-0.004	0.003	0.983977	0.898498	0.085479
dhor(SF01)	7	0.354	0.01	7	100	0	0	0.03968	0.78261	-0.74293
dhor(S2C20H5d)	37	0.374	0.012	37	100	0	0	0.0871047	0.86796	-0.780855
hor(S2C20H2)	1083	0.406	0.018	5	0.5	0.012	0	0.36621	0.868399	-0.502189
hor(S2C20H1L)	4333	0.392	0.014	4	0.1	0.005	0.006	0.112306	0.853895	-0.741589
hor(S02C20H3)	752	0.382	0.012	0	0			0.225736	0.830664	-0.604928
censat(CTGGCCn)	6	0.644	0.007	6	100	0	0	0.969444	0.951389	0.0180556
hor(S5C20H6)	298	0.377	0.01	0	0				0.86054
hor(S4C20H8)	85	0.372	0.008	3	3.5	0.008	0.002	0.416168	0.743119	-0.326952
hor(S4C20H7)	115	0.372	0.008	0	0			0.614582	0.702147	-0.0875646
hor(S4C20H7/8)	28	0.37	0.008	0	0			0.430556	0.67951	-0.248953
hsat1A_21_1	17	0.22	0.006	0	0			0.452383	0.852598	-0.400215
rDNA_21_1	4700	0.554	0.058	0	0			0.24247	0.663592	-0.421122
hsat(B2,A1)	212	0.396	0.016	102	48.1	0	0.001	0.267992	0.690653	-0.42266
hsat1A_21_2	2	0.209	0.007	2	100	0	0	0.5	0.820633	-0.320633
hsat1B_21_1	49	0.26	0.008	0	0			0.472411	0.763263	-0.290852
hsat1A_21_3	21	0.222	0.008	0	0			0.692133	0.62849	0.0636433
hsat1B_21_2	12	0.368	0.009	0	0			0.481191	0.635413	-0.154221
gsat(GSATII/TAR1)	10	0.615	0.053	0	0			0.0404633	0.806852	-0.766389
hsat1B_21_3	15	0.36	0.01	6	40	0.004	0.001	0.56013	0.82954	-0.269409
hsat1A_21_4	79	0.226	0.006	1	1.3	0	0	0.524198	0.767272	-0.243073
hor(S2C13/21H1L,B)	4	0.375	0.014	4	100	0	0	0.57986	0.966666	-0.386805
hsat1A_22_1	18	0.224	0.006	0	0			0.486511	0.797803	-0.311292
rDNA_22_1	1759	0.55	0.056	0	0			0.283448	0.786781	-0.503333
censat(CCTGGCn)	4	0.638	0.008	0	0			0.844254	0.827993	0.0162617
hsat1B_22_1	584	0.274	0.01	1	0.2	-0.07	0.004	0.468268	0.83314	-0.364872
hsat1A_22_2	3	0.21	0.006	0	0				0.740744
hsat(A4,B3)	182	0.457	0.01	66	36.3	0	0	0.240856	0.653427	-0.412571
hor(S6C22H2-A)	392	0.37	0.01	1	0.3	0.008	0.004	0.415102	0.665636	-0.250534
hor(S6C22H2-B)	662	0.382	0.012	11	1.7	-0.004	-0.002	0.366177	0.611185	-0.245009
censat(rnd-6_family-13719)	2	0.46	0.015	0	0			0.312956	0.60615	-0.293194
censat(rnd-6_family-13720)	2	0.622	0.059	2	100	0	0	0.0168643	0.728516	-0.711652
hsat1A_22_3	16	0.219	0.006	5	31.2	-0.001	0	0.462848	0.733399	-0.270551
hsat1B_22_2	16	0.357	0.008	2	12.5	-0.04	0.001	0.398536	0.748185	-0.349649
censat(TCATTn)	1	0.296	0.008	0	0			0.1741	0.376175	-0.202075
hor(S4C22H3)	6	0.365	0.006	0	0			0.166222	0.639536	-0.473313
hsat1B_22_3	2	0.275	0.007	1	50	-0.147	-0.001	0.50635	0.9375	-0.43115
hsat1B_22_4	3	0.286	0.008	0	0			0.743058	0.960317	-0.217258
hsat1B_22_5	5	0.24	0.006	1	20	0	0	0.86528	0.901372	-0.0360922
dhor(S01C3/6H1d)	1088	0.354	0.012	913	83.9	0.002	0	0.255516	0.857153	-0.601637
hor(S01C3H2)	1349	0.378	0.016	55	4.1	0	0.002	0.468269	0.862907	-0.394638
hor(S01/1C3H1L)	2884	0.384	0.016	19	0.7	0.004	0.002	0.497873	0.854197	-0.356324
hsat1A_3_1	7	0.222	0.006	0	0			0.740287	0.83695	-0.0966633
hsat1A_3_2	81	0.216	0.006	0	0			0.566623	0.808119	-0.241497
hsat1A_4_1	17	0.24	0.006	0	0			0.564283	0.87111	-0.306827
hor(S2C4H1L)	7384	0.376	0.014	9	0.1	0.008	0	0.313997	0.782344	-0.468346
hsat1A_4_2	620	0.244	0.006	0	0			0.600926	0.843766	-0.242841
hsat1A_4_3	37	0.242	0.006	0	0			0.620749	0.766722	-0.145972
hor(S5C4H2)	206	0.402	0.016	5	2.4	0.024	0.002	0.265423	0.884434	-0.619011
hor(S5C5H6)	538	0.384	0.012	7	1.3	0.006	0	0.310798	0.683896	-0.373098
hor(S5C5/19H7-B)	116	0.39	0.01	4	3.4	0.005	-0.002	0.333655	0.740133	-0.406477
hor(S01C6H1L)	5541	0.404	0.02	3	0.1	0.02	0.006	0.436979	0.817927	-0.380948
censat(D20S16)	11	0.552	0.018	11	100	0	0	0.992063	0.784853	0.207211
hsat(Unknown)	3	0.38	0.032	0	0			0.589608	0.863925	-0.274317
hor(S5C7H2)	396	0.378	0.012	13	3.3	0.004	0	0.368672	0.695931	-0.327259
hor(S1C7H1L)	6599	0.39	0.016	46	0.7	0.01	0.002	0.139582	0.80724	-0.667658
hsat1A_8_1	5	0.22	0.008	2	40	-0.013	0.001	0.221105	0.643862	-0.422757
gsat(GSATX;GSATII)	63	0.6	0.022	63	100	0	0	0.608044	0.834778	-0.226734
hor(S2C8H1L)	4165	0.39	0.016	14	0.3	0.001	0	0.208481	0.711362	-0.502881
gsat(GSAT)	480	0.582	0.024	480	100	0	0	0.602628	0.783142	-0.180514
gsat(GSATII,TAR)	32	0.61	0.052	8	25	0	-0.001	0.0193528	0.62152	-0.602167
censat(ATGAAn)	3	0.296	0.006	0	0			0.574078	0.796064	-0.221986
censat(CCCTGGn,ATGAAn)	9	0.638	0.008	1	11.1	-0.002	0.002	0.870371	0.790406	0.0799657
hor(S2C9H1L)	5261	0.374	0.014	88	1.7	0.002	0.002	0.108796	0.848443	-0.739647
hsat(B5)	55211	0.416	0.024	411	0.7	0.004	0.002	0.227211	0.824532	-0.597321
gsat(TAR/GSATII)	7	0.636	0.044	5	71.4	0.02	0	0.132134	0.693788	-0.561653
censat(TGGCCCn,A-rich)	7	0.642	0.012	0	0			0.969286	0.882344	0.0869423

### Sheet: TableS9
Table S9. Estimated centromeric hypomethylation extension domains (CHEDs). Boundaries of significant sperm hypomethylation extending from peri/centromeric satellites into adjacent non-satellite regions were first identified, and genomic regions within these boundaries were collected as CHEDs (See methods). The left table shows CHEDs identified by comparing ONT-based sperm and blood methylation data. The right table shows CHEDs commonly identified across all pairwise comparisons: ONT-based sperm versus blood, WGBS-based sperm versus B cells, sperm versus colon, and sperm versus hair follicles. Genomic coordinates are based on the T2T-CHM13v2.0 reference genome.
CHEDs identified by comparing ONT-based sperm and blood				CHEDs commonly identified across all pairwise tissue comparisons
chr	stt	end		chr	stt	end
chr1	121581501	121619000		chr1	121581501	121619000
chr1	121788001	121790500		chr1	121788001	121790500
chr1	126838501	126840500		chr1	126838501	126840500
chr1	126849001	126877500		chr1	126849001	126877500
chr1	126880501	126907500		chr1	126880501	126907500
chr1	127715001	127754500		chr1	127715001	127754500
chr1	127760001	127766500		chr1	127760001	127766500
chr1	127775501	127801000		chr1	127775501	127801000
chr1	127804501	127807500		chr1	127804501	127807500
chr1	127809501	127881500		chr1	127809501	127881500
chr1	127883501	127896000		chr1	127883501	127896000
chr1	127898501	128010000		chr1	127898501	128010000
chr1	128784001	128801000		chr1	128784001	128801000
chr1	128803501	128877000		chr1	128803501	128877000
chr1	128901501	128920500		chr1	128901501	128920500
chr1	128923001	128948000		chr1	128923001	128948000
chr1	128951001	128984500		chr1	128951001	128984500
chr1	128987001	129004000		chr1	128987001	129004000
chr1	142242001	142281000		chr1	142242001	142281000
chr1	142286501	142308000		chr1	142286501	142308000
chr1	142311001	142408500		chr1	142311001	142393500
chr1	142513001	142610500		chr1	142528001	142610500
chr1	142613501	142711000		chr1	142613501	142696000
chr10	38440001	38527500		chr10	38455001	38527500
chr10	38654501	38797500		chr10	38654501	38797500
chr10	38807001	38844000		chr10	38807001	38844000
chr10	38989001	39068500		chr10	38989001	39068500
chr10	41933501	41935500		chr10	41933501	41935500
chr10	42062001	42062500		chr10	42062001	42062500
chr10	42983001	42987500		chr10	42983001	42987500
chr10	42991001	43026000		chr10	42991001	43026000
chr10	43028501	43042000		chr10	43028501	43042000
chr10	43048501	43053000		chr10	43048501	43053000
chr10	43055501	43073000		chr10	43055501	43073000
chr10	43086001	43103500		chr10	43086001	43103500
chr10	43106501	43124000		chr10	43106501	43124000
chr10	43155001	43172500		chr10	43155001	43172500
chr10	43200501	43218000		chr10	43200501	43218000
chr11	48792001	48819500		chr11	48792001	48819500
chr11	49119001	49146500		chr11	49119001	49146500
chr11	50263001	50290500		chr11	50263001	50290500
chr11	50296001	50323500		chr11	50296001	50323500
chr11	50450001	50477500		chr11	50450001	50477500
chr11	50480001	50507500		chr11	50480001	50507500
chr11	50510001	50537500		chr11	50510001	50537500
chr11	54488001	54681500		chr11	54488001	54681500
chr11	55197501	55212000		chr11	55197501	55212000
chr11	55217001	55529500		chr11	55217001	55444500
chr12	30990001	30997500		chr12	30990001	30997500
chr12	31001001	31008500		chr12	31001001	31008500
chr12	34149501	34157000		chr12	34149501	34157000
chr12	37376001	37413500		chr12	37376001	37413500
chr12	37437001	37474500		chr12	37437001	37474500
chr12	37488001	37488500		chr12	37488001	37488500
chr12	37501001	37548500		chr12	37501001	37548500
chr12	37997001	38034500		chr12	37997001	38034500
chr12	38064001	38101500		chr12	38064001	38101500
chr12	38113501	38151000		chr12	38113501	38151000
chr13	5152501	5264000		chr13	5152501	5264000
chr13	5266501	5325000		chr13	5266501	5325000
chr13	5327001	5330000		chr13	5327001	5330000
chr13	5334001	5338500		chr13	5334001	5338500
chr13	5358001	5369500		chr13	5358001	5369500
chr13	5424501	5448000		chr13	5424501	5448000
chr13	5450501	5456000		chr13	5450501	5456000
chr13	5468001	5638500		chr13	5468001	5525500
chr13	5651001	5758500		chr13	5581001	5638500
chr13	9240501	9348000		chr13	5651001	5708500
chr13	9356001	9389000		chr13	9290501	9348000
chr13	9405501	9429500		chr13	9356001	9389000
chr13	9433501	9436500		chr13	9405501	9429500
chr13	9438501	9594000		chr13	9433501	9436500
chr13	9891501	9941000		chr13	9438501	9496000
chr13	9967501	10154500		chr13	9536501	9594000
chr13	10157001	10166000		chr13	9891501	9941000
chr13	10407501	10425500		chr13	9967501	10025000
chr13	10428501	10452000		chr13	10097001	10154500
chr13	10455501	10456500		chr13	10157001	10166000
chr13	10469001	10497500		chr13	10407501	10425500
chr13	10499501	10513500		chr13	10428501	10452000
chr13	10769501	10961000		chr13	10455501	10456500
chr13	10970501	11070500		chr13	10469001	10497500
chr13	11490001	11615500		chr13	10499501	10513500
chr13	11621001	11700000		chr13	10769501	10827000
chr13	11709001	11737500		chr13	10903501	10961000
chr13	11948501	12056000		chr13	10970501	11070500
chr13	12194001	12301500		chr13	11490001	11547500
chr13	12440001	12547500		chr13	11558001	11615500
chr13	12611001	12718500		chr13	11621001	11700000
chr13	12735001	12836500		chr13	11709001	11737500
chr13	12842001	12968000		chr13	11948501	12006000
chr13	13410501	13518000		chr13	12244001	12301500
chr13	13586501	13694000		chr13	12440001	12497500
chr13	13701001	13808500		chr13	12661001	12718500
chr13	13816501	13924000		chr13	12735001	12836500
chr13	17576501	17710500		chr13	12842001	12899500
chr13	17720001	17787500		chr13	12910501	12968000
chr14	225501	231000		chr13	13410501	13468000
chr14	235001	260500		chr13	13636501	13694000
chr14	633001	740500		chr13	13701001	13758500
chr14	1453501	1625500		chr13	13866501	13924000
chr14	1627501	1630500		chr13	17576501	17710500
chr14	1634501	1659000		chr13	17720001	17787500
chr14	1663001	1682000		chr14	225501	231000
chr14	1756001	1780000		chr14	235001	260500
chr14	1782501	1787500		chr14	633001	740500
chr14	1799501	1969000		chr14	1453501	1625500
chr14	1981501	2099000		chr14	1627501	1630500
chr14	2700501	2818000		chr14	1634501	1659000
chr14	2826001	2860500		chr14	1663001	1682000
chr14	2876501	2901000		chr14	1756001	1780000
chr14	2905001	2908000		chr14	1782501	1787500
chr14	2910001	2956000		chr14	1799501	1969000
chr14	2962001	3069000		chr14	1981501	2069000
chr14	3372001	3421500		chr14	2730501	2818000
chr14	3448001	3617000		chr14	2826001	2860500
chr14	3903501	3943500		chr14	2876501	2901000
chr14	3948001	3959500		chr14	2905001	2908000
chr14	3962001	3993500		chr14	2910001	2956000
chr14	3996501	4021000		chr14	2962001	3069000
chr14	4036001	4086000		chr14	3372001	3421500
chr14	4359001	4374500		chr14	3448001	3617000
chr14	4378001	4526500		chr14	3903501	3943500
chr14	4551501	4662500		chr14	3948001	3959500
chr14	4925001	4974000		chr14	3962001	3993500
chr14	5593501	5699500		chr14	3996501	4021000
chr14	5705501	5718000		chr14	4036001	4086000
chr14	5720001	5791500		chr14	4359001	4374500
chr14	5793501	5796500		chr14	4378001	4526500
chr14	5800501	5825000		chr14	4551501	4662500
chr14	5835001	5841500		chr14	4925001	4974000
chr14	5847001	5886500		chr14	5593501	5699500
chr14	5939001	6031500		chr14	5705501	5718000
chr14	6442501	6559500		chr14	5720001	5791500
chr14	6565001	6667000		chr14	5793501	5796500
chr14	6682501	6800000		chr14	5800501	5825000
chr14	6842501	6960000		chr14	5835001	5841500
chr14	6988501	7106000		chr14	5847001	5886500
chr14	7225001	7342500		chr14	5939001	6031500
chr14	7614001	7642500		chr14	6442501	6559500
chr14	7651501	7730500		chr14	6565001	6667000
chr14	7736001	7861500		chr14	6682501	6770000
chr14	8315001	8381500		chr14	6872501	6960000
chr14	8384501	8433000		chr14	6988501	7076000
chr14	8435001	8552500		chr14	7255001	7342500
chr14	8583501	8701000		chr14	7614001	7642500
chr14	8704001	8720000		chr14	7651501	7730500
chr14	8723501	8772500		chr14	7736001	7861500
chr14	9410501	9532500		chr14	8315001	8381500
chr14	9538001	9547000		chr14	8384501	8433000
chr14	9566001	9642000		chr14	8435001	8522500
chr14	9651001	9680500		chr14	8613501	8701000
chr14	9857501	9886000		chr14	8704001	8720000
chr14	9895001	9969000		chr14	8723501	8772500
chr14	9974501	10067500		chr14	9410501	9532500
chr14	12783501	12924000		chr14	9538001	9547000
chr14	13047501	13088500		chr14	9566001	9642000
chr14	13094501	13167000		chr14	9651001	9680500
chr14	13397501	13470000		chr14	9857501	9886000
chr14	13483501	13544000		chr14	9895001	9969000
chr14	13556001	13628500		chr14	9974501	10067500
chr15	6001	69500		chr14	12783501	12806000
chr15	161501	162000		chr14	12901501	12924000
chr15	170501	187500		chr14	13047501	13088500
chr15	191501	332000		chr14	13094501	13117000
chr15	1664501	1776000		chr14	13447501	13470000
chr15	1778501	1837000		chr14	13483501	13506000
chr15	1839001	1842000		chr14	13521501	13544000
chr15	1845501	1870500		chr14	13556001	13578500
chr15	2058501	2075500		chr15	6001	69500
chr15	2164501	2188500		chr15	161501	162000
chr15	2191001	2196000		chr15	170501	187500
chr15	2208501	2376000		chr15	191501	332000
chr15	2388501	2508500		chr15	1664501	1776000
chr15	4587501	4707500		chr15	1778501	1837000
chr15	4715501	4748500		chr15	1839001	1842000
chr15	4764501	4789000		chr15	1845501	1870500
chr15	4793001	4796000		chr15	2058501	2075500
chr15	4798001	4844000		chr15	2164501	2188500
chr15	4847001	4953500		chr15	2191001	2196000
chr15	5251001	5300500		chr15	2208501	2288500
chr15	5327501	5527000		chr15	2296001	2376000
chr15	14431001	14556500		chr15	2388501	2468500
chr15	14562001	14641000		chr15	4627501	4707500
chr15	14650001	14674500		chr15	4715501	4748500
chr15	14777001	14924500		chr15	4764501	4789000
chr15	14930001	14939000		chr15	4793001	4796000
chr15	14990001	15061000		chr15	4798001	4844000
chr15	15070001	15098000		chr15	4847001	4953500
chr15	16555501	16606000		chr15	5251001	5300500
chr15	16608501	16664500		chr15	5327501	5407500
chr16	32622001	32669500		chr15	5447001	5527000
chr16	32702501	32747500		chr15	14431001	14556500
chr16	32751501	32799000		chr15	14562001	14641000
chr16	32850001	32897500		chr15	14650001	14674500
chr16	33006501	33054000		chr15	14777001	14924500
chr16	33206501	33254000		chr15	14930001	14939000
chr16	33257001	33304500		chr15	14990001	15061000
chr16	33589501	33637000		chr15	15070001	15098000
chr16	33669501	33714000		chr15	16555501	16606000
chr16	33718001	33765500		chr15	16608501	16664500
chr16	34392001	34439500		chr16	32622001	32669500
chr16	34577501	34625000		chr16	32702501	32747500
chr16	34677501	34725000		chr16	32751501	32799000
chr16	34731501	34776500		chr16	32850001	32897500
chr16	34779001	34824000		chr16	33006501	33054000
chr16	34827501	34850000		chr16	33206501	33254000
chr16	34854001	34901500		chr16	33257001	33304500
chr16	35587001	35634500		chr16	33589501	33637000
chr16	35696001	35710500		chr16	33669501	33714000
chr16	35720501	35743500		chr16	33718001	33765500
chr16	35842001	35845000		chr16	34392001	34439500
chr16	37852001	37858000		chr16	34577501	34625000
chr16	37893001	37916500		chr16	34677501	34725000
chr16	37952001	37974500		chr16	34731501	34776500
chr16	37997501	38015000		chr16	34779001	34824000
chr16	38017501	38029000		chr16	34827501	34850000
chr16	38213501	38231000		chr16	34854001	34901500
chr16	38315501	38333000		chr16	35587001	35634500
chr16	38342001	38342500		chr16	35696001	35710500
chr16	38383001	38392500		chr16	35720501	35743500
chr16	38405001	38413500		chr16	35842001	35845000
chr16	38479501	38497000		chr16	37852001	37858000
chr16	38538501	38556000		chr16	37893001	37916500
chr16	38573001	38590500		chr16	37952001	37974500
chr16	38613001	38630500		chr16	37997501	38015000
chr16	38634501	38652000		chr16	38017501	38029000
chr16	38660501	38678000		chr16	38213501	38231000
chr16	38680501	38699000		chr16	38315501	38333000
chr16	38701501	38719000		chr16	38342001	38342500
chr16	38739501	38757000		chr16	38383001	38392500
chr16	38766501	38784000		chr16	38405001	38413500
chr16	38803001	38820500		chr16	38479501	38497000
chr16	38833001	38850500		chr16	38538501	38556000
chr16	38966501	38984000		chr16	38573001	38590500
chr16	38988501	39006000		chr16	38613001	38630500
chr16	39149001	39166500		chr16	38634501	38652000
chr16	39183001	39207500		chr16	38660501	38678000
chr16	39237501	39261500		chr16	38680501	38699000
chr16	39275001	39292500		chr16	38701501	38719000
chr16	39339501	39357000		chr16	38739501	38757000
chr16	39434501	39457500		chr16	38766501	38784000
chr16	39472001	39496500		chr16	38803001	38820500
chr16	52220001	52224000		chr16	38833001	38850500
chr16	52227001	52260500		chr16	38966501	38984000
chr16	52263501	52281000		chr16	38988501	39006000
chr17	21584501	21602000		chr16	39149001	39166500
chr17	21604501	21622000		chr16	39183001	39207500
chr17	21636001	21653500		chr16	39237501	39261500
chr17	21794001	21811500		chr16	39275001	39292500
chr17	21815501	21822000		chr16	39339501	39357000
chr17	22293501	22322500		chr16	39434501	39457500
chr17	22398501	22422000		chr16	39472001	39496500
chr17	22425001	22431500		chr16	52220001	52224000
chr17	22534001	22551500		chr16	52227001	52260500
chr17	22560501	22578000		chr16	52263501	52281000
chr17	22580001	22597500		chr17	21584501	21602000
chr17	22665501	22683000		chr17	21604501	21622000
chr17	22694501	22712000		chr17	21636001	21653500
chr17	22715501	22733000		chr17	21794001	21811500
chr17	22876501	22894000		chr17	21815501	21822000
chr17	22931001	22960000		chr17	22293501	22322500
chr17	22968001	22985500		chr17	22398501	22422000
chr17	23019001	23036500		chr17	22425001	22431500
chr17	23101501	23119000		chr17	22534001	22551500
chr17	23329001	23346500		chr17	22560501	22578000
chr17	23381501	23407500		chr17	22580001	22597500
chr17	27656501	27711500		chr17	22665501	22683000
chr17	27715501	27722000		chr17	22694501	22712000
chr17	27881501	27919000		chr17	22715501	22733000
chr17	28052001	28089500		chr17	22876501	22894000
chr17	28139001	28176500		chr17	22931001	22960000
chr18	14404501	14497000		chr17	22968001	22985500
chr18	14502501	14595000		chr17	23019001	23036500
chr18	15304001	15396500		chr17	23101501	23119000
chr18	15407501	15542500		chr17	23329001	23346500
chr18	21125501	21138000		chr17	23381501	23407500
chr19	19753501	19876000		chr17	27656501	27711500
chr19	19882501	19890500		chr17	27715501	27722000
chr19	19894001	20016500		chr17	27881501	27919000
chr19	20881501	21004000		chr17	28052001	28089500
chr19	21054501	21105500		chr17	28139001	28176500
chr19	21112001	21234500		chr18	14404501	14497000
chr19	21502001	21624500		chr18	14502501	14595000
chr19	21637501	21732000		chr18	15304001	15396500
chr19	21736501	21977500		chr18	15407501	15542500
chr19	21989501	22012500		chr18	21125501	21133000
chr19	22018501	22029000		chr19	19753501	19876000
chr19	22031501	22038500		chr19	19882501	19890500
chr19	22041501	22044000		chr19	19894001	20016500
chr19	22050001	22053500		chr19	20881501	21004000
chr19	22062501	22065500		chr19	21054501	21105500
chr19	22075501	22164000		chr19	21112001	21234500
chr19	22175001	22178000		chr19	21502001	21624500
chr19	22189001	22271500		chr19	21637501	21732000
chr19	22276501	22377000		chr19	21736501	21977500
chr19	22385501	22391000		chr19	21989501	22012500
chr19	22399501	22462000		chr19	22018501	22029000
chr19	22491001	22613500		chr19	22031501	22038500
chr19	22730001	22852500		chr19	22041501	22044000
chr19	22879001	22951000		chr19	22050001	22053500
chr19	22969001	23056500		chr19	22062501	22065500
chr19	23079501	23155000		chr19	22075501	22164000
chr19	23166501	23178500		chr19	22175001	22178000
chr19	23204501	23230000		chr19	22189001	22271500
chr19	23238501	23390000		chr19	22276501	22377000
chr19	23399501	23441000		chr19	22385501	22391000
chr19	23462501	23537500		chr19	22399501	22462000
chr19	23546001	23595500		chr19	22491001	22613500
chr19	23609501	23659500		chr19	22730001	22852500
chr19	23665001	23668000		chr19	22879001	22951000
chr19	23671501	23680000		chr19	22969001	23056500
chr19	23687001	23698500		chr19	23079501	23155000
chr19	23705501	23909500		chr19	23166501	23178500
chr19	23930501	24034000		chr19	23204501	23230000
chr19	24054501	24121500		chr19	23238501	23390000
chr19	24142501	24197000		chr19	23399501	23441000
chr19	24224001	24332000		chr19	23462501	23537500
chr19	24348001	24352500		chr19	23546001	23595500
chr19	25684001	25690000		chr19	23609501	23659500
chr19	30273501	30279000		chr19	23665001	23668000
chr19	30299501	30317000		chr19	23671501	23680000
chr19	30371001	30388500		chr19	23687001	23698500
chr19	30396501	30414000		chr19	23705501	23909500
chr2	87386001	87403500		chr19	23930501	24034000
chr2	87443501	87461000		chr19	24054501	24121500
chr2	89333501	89351000		chr19	24142501	24197000
chr2	89383501	89385000		chr19	24224001	24332000
chr2	89417001	89434500		chr19	24348001	24352500
chr2	89668001	89685500		chr19	25684001	25690000
chr2	89695501	89725000		chr19	30273501	30279000
chr2	89763001	89782000		chr19	30299501	30317000
chr2	89785501	89819000		chr19	30371001	30388500
chr2	89821501	89839000		chr19	30396501	30414000
chr2	89862501	89879500		chr2	87386001	87403500
chr2	89882001	89916000		chr2	87443501	87461000
chr2	89919001	89937500		chr2	89333501	89351000
chr2	90017001	90034500		chr2	89383501	89385000
chr2	90306501	90324000		chr2	89417001	89434500
chr2	90396501	90414000		chr2	89668001	89685500
chr2	90826001	90843500		chr2	89695501	89725000
chr2	90909501	90934000		chr2	89763001	89782000
chr2	90937501	90971000		chr2	89785501	89819000
chr2	90973001	90991500		chr2	89821501	89839000
chr2	91610501	91627500		chr2	89862501	89879500
chr2	91630001	91663500		chr2	89882001	89916000
chr2	91666001	91690500		chr2	89919001	89937500
chr2	91709501	91727000		chr2	90017001	90034500
chr2	92243501	92261000		chr2	90306501	90324000
chr2	92263501	92268000		chr2	90396501	90414000
chr2	94695001	94813000		chr2	90826001	90843500
chr2	94815501	94832500		chr2	90909501	90934000
chr2	94864001	94881000		chr2	90937501	90971000
chr2	94883001	95001000		chr2	90973001	90991500
chr2	95077501	95145000		chr2	91610501	91627500
chr2	95197501	95265000		chr2	91630001	91663500
chr2	95271001	95338500		chr2	91666001	91690500
chr2	95341001	95408500		chr2	91709501	91727000
chr2	95412501	95480000		chr2	92243501	92261000
chr2	95982501	96050000		chr2	92263501	92268000
chr2	96052501	96120000		chr2	94695001	94752500
chr2	96334501	96402000		chr2	94755501	94813000
chr2	96449001	96495500		chr2	94815501	94832500
chr2	96499001	96566500		chr2	94864001	94881000
chr2	97626501	97694000		chr2	94883001	94940500
chr2	97724001	97772500		chr2	94943501	95001000
chr2	97777001	97844500		chr2	95077501	95135000
chr2	97877501	97945000		chr2	95207501	95265000
chr2	97950001	98017500		chr2	95271001	95328500
chr20	29521001	29615000		chr2	95351001	95408500
chr20	29617501	29618000		chr2	95412501	95470000
chr20	29620501	29695500		chr2	95992501	96050000
chr20	29705001	29728500		chr2	96052501	96110000
chr20	29953501	29986000		chr2	96344501	96402000
chr20	29994001	30084500		chr2	96449001	96495500
chr20	30089501	30102000		chr2	96499001	96556500
chr20	30104001	30207500		chr2	97636501	97694000
chr20	30209501	30212500		chr2	97724001	97772500
chr20	30216501	30235000		chr2	97777001	97834500
chr20	30241501	30253500		chr2	97887501	97945000
chr20	30259501	30355500		chr2	97950001	98007500
chr20	30361001	30509500		chr20	29521001	29615000
chr20	30534501	30627000		chr20	29617501	29618000
chr20	30924501	30949000		chr20	29620501	29695500
chr20	30958501	31038500		chr20	29705001	29728500
chr20	31043501	31066000		chr20	29953501	29986000
chr20	31069001	31214000		chr20	29994001	30084500
chr20	31226001	31318500		chr20	30089501	30102000
chr20	31366001	31389000		chr20	30104001	30207500
chr20	31393001	31463500		chr20	30209501	30212500
chr20	31492501	31501500		chr20	30216501	30235000
chr20	31507001	31625000		chr20	30241501	30253500
chr20	32969501	33057000		chr20	30259501	30355500
chr21	3001	65500		chr20	30361001	30509500
chr21	223501	224000		chr20	30534501	30627000
chr21	232001	250000		chr20	30924501	30949000
chr21	253501	314500		chr20	30958501	31038500
chr21	316501	329500		chr20	31043501	31066000
chr21	334501	446000		chr20	31069001	31214000
chr21	2132501	2305500		chr20	31226001	31318500
chr21	2307501	2310500		chr20	31366001	31389000
chr21	2314501	2343000		chr20	31393001	31463500
chr21	2372001	2388500		chr20	31492501	31501500
chr21	2400501	2472500		chr20	31507001	31625000
chr21	2534001	2556000		chr20	32969501	33057000
chr21	2559001	2692000		chr21	3001	65500
chr21	2762001	2786000		chr21	223501	224000
chr21	2788501	2793500		chr21	232001	250000
chr21	2805501	2976000		chr21	253501	314500
chr21	2988501	3076000		chr21	316501	329500
chr21	5525501	5613000		chr21	334501	446000
chr21	5618001	5652500		chr21	2132501	2305500
chr21	5667501	5720500		chr21	2307501	2310500
chr21	5725001	5832000		chr21	2314501	2343000
chr21	6335001	6384000		chr21	2372001	2388500
chr21	6494501	6533500		chr21	2400501	2472500
chr21	6549501	6575000		chr21	2534001	2556000
chr21	6578501	6607500		chr21	2559001	2692000
chr21	6609501	6665000		chr21	2762001	2786000
chr21	6892001	6901000		chr21	2788501	2793500
chr21	6903501	7042500		chr21	2805501	2976000
chr21	7052001	7102000		chr21	2988501	3076000
chr21	7390501	7497000		chr21	5525501	5613000
chr21	7503001	7515500		chr21	5618001	5652500
chr21	7517501	7589000		chr21	5667501	5720500
chr21	7591001	7594000		chr21	5725001	5832000
chr21	7598001	7623000		chr21	6335001	6384000
chr21	7632501	7639000		chr21	6494501	6533500
chr21	7644501	7684000		chr21	6549501	6575000
chr21	7794501	7882000		chr21	6578501	6607500
chr21	7899001	7986500		chr21	6609501	6665000
chr21	7995501	8096000		chr21	6892001	6901000
chr21	8552001	8677500		chr21	6903501	7042500
chr21	8682501	8761500		chr21	7052001	7102000
chr21	8771001	8799000		chr21	7390501	7497000
chr21	9023001	9110500		chr21	7503001	7515500
chr21	9288001	9375500		chr21	7517501	7589000
chr21	9453501	9541000		chr21	7591001	7594000
chr21	9644501	9732000		chr21	7598001	7623000
chr21	9748501	9850500		chr21	7632501	7639000
chr21	9855501	9982000		chr21	7644501	7684000
chr21	10476001	10563500		chr21	7794501	7882000
chr21	10713501	10801000		chr21	7899001	7986500
chr21	11341501	11466500		chr21	7995501	8096000
chr21	11476001	11538500		chr21	8552001	8677500
chr21	12128001	12190500		chr21	8682501	8761500
chr21	12196001	12258500		chr21	8771001	8799000
chr21	12351001	12413500		chr21	9023001	9110500
chr21	12418501	12481000		chr21	9288001	9375500
chr22	4501	67000		chr21	9453501	9541000
chr22	226501	227000		chr21	9644501	9732000
chr22	230001	248000		chr21	9748501	9850500
chr22	252001	278000		chr21	9855501	9982000
chr22	350001	459500		chr21	10476001	10563500
chr22	3635001	3746000		chr21	10713501	10801000
chr22	3749001	3807000		chr21	11341501	11466500
chr22	3809001	3812000		chr21	11476001	11538500
chr22	3816001	3841000		chr21	12128001	12190500
chr22	4128501	4145000		chr21	12196001	12258500
chr22	4158001	4229500		chr21	12351001	12413500
chr22	4291501	4409500		chr21	12418501	12481000
chr22	4448001	4472000		chr22	4501	67000
chr22	4474501	4479500		chr22	226501	227000
chr22	4492001	4661500		chr22	230001	248000
chr22	4674001	4794000		chr22	252001	278000
chr22	5600501	5720500		chr22	350001	459500
chr22	5728501	5760000		chr22	3635001	3746000
chr22	5775501	5827500		chr22	3749001	3807000
chr22	5833501	5940500		chr22	3809001	3812000
chr22	6237501	6340000		chr22	3816001	3841000
chr22	6343501	6397500		chr22	4128501	4145000
chr22	6399501	6416500		chr22	4158001	4229500
chr22	6419501	6470500		chr22	4291501	4409500
chr22	6478501	6530500		chr22	4448001	4472000
chr22	6550001	6724500		chr22	4474501	4479500
chr22	7448001	7479000		chr22	4492001	4661500
chr22	7485001	7497000		chr22	4674001	4764000
chr22	7499001	7527500		chr22	5630501	5720500
chr22	7531501	7556500		chr22	5728501	5760000
chr22	7584501	7632500		chr22	5775501	5827500
chr22	7634501	7647000		chr22	5833501	5940500
chr22	7653001	7759000		chr22	6237501	6340000
chr22	8276501	8321500		chr22	6343501	6397500
chr22	8462001	8489000		chr22	6399501	6416500
chr22	8920001	8954500		chr22	6419501	6470500
chr22	9048501	9151500		chr22	6478501	6530500
chr22	9166501	9247500		chr22	6550001	6724500
chr22	9251501	9315500		chr22	7448001	7479000
chr22	9320501	9343500		chr22	7485001	7497000
chr22	9346501	9365000		chr22	7499001	7527500
chr22	9721001	9795500		chr22	7531501	7556500
chr22	9807501	9832500		chr22	7584501	7632500
chr22	9836501	9839000		chr22	7634501	7647000
chr22	9841501	9946500		chr22	7653001	7759000
chr22	10293501	10342000		chr22	8276501	8321500
chr22	10425001	10530000		chr22	8462001	8489000
chr22	10535501	10548000		chr22	8920001	8954500
chr22	10550501	10621500		chr22	9048501	9151500
chr22	10624001	10627000		chr22	9166501	9247500
chr22	10630501	10656000		chr22	9251501	9315500
chr22	10665001	10671500		chr22	9320501	9343500
chr22	10677001	10717000		chr22	9346501	9365000
chr22	11013001	11202000		chr22	9721001	9795500
chr22	11212001	11340500		chr22	9807501	9832500
chr22	11344001	11507000		chr22	9836501	9839000
chr22	11510501	11526500		chr22	9841501	9946500
chr22	11529501	11578500		chr22	10293501	10342000
chr22	12162001	12284000		chr22	10425001	10530000
chr22	12289001	12298000		chr22	10535501	10548000
chr22	12327001	12403000		chr22	10550501	10621500
chr22	12407501	12410000		chr22	10624001	10627000
chr22	12412501	12420000		chr22	10630501	10656000
chr22	12555001	12583500		chr22	10665001	10671500
chr22	12592501	12666500		chr22	10677001	10717000
chr22	12672001	12765000		chr22	11013001	11103000
chr22	15786001	15926500		chr22	11112001	11202000
chr22	16045001	16086000		chr22	11212001	11340500
chr22	16092501	16165000		chr22	11344001	11507000
chr22	16381001	16453500		chr22	11510501	11526500
chr22	16466001	16514500		chr22	11529501	11578500
chr22	16661501	16798000		chr22	12162001	12284000
chr22	16811001	16835000		chr22	12289001	12298000
chr22	16932501	16949500		chr22	12327001	12403000
chr22	16952501	16980000		chr22	12407501	12410000
chr22	17057501	17130000		chr22	12412501	12420000
chr22	18801001	18873500		chr22	12555001	12583500
chr22	18880001	18952500		chr22	12592501	12666500
chr22	18994501	19067000		chr22	12672001	12765000
chr22	19075001	19100500		chr22	15786001	15926500
chr22	19108001	19180500		chr22	16045001	16086000
chr22	19959501	20032000		chr22	16092501	16165000
chr22	20037001	20109500		chr22	16381001	16453500
chr3	90227001	90339500		chr22	16466001	16514500
chr3	91480501	91593000		chr22	16661501	16798000
chr3	91599001	91711500		chr22	16811001	16835000
chr3	95544001	95655000		chr22	16932501	16949500
chr3	95658001	95716000		chr22	16952501	16980000
chr3	95718501	95721500		chr22	17057501	17130000
chr3	95725001	95750500		chr22	18801001	18873500
chr3	96498001	96555500		chr22	18880001	18952500
chr4	48992501	49050000		chr22	18994501	19067000
chr4	49115501	49155500		chr22	19075001	19100500
chr4	49160001	49172000		chr22	19108001	19180500
chr4	49174001	49206000		chr22	19959501	20032000
chr4	49209501	49233500		chr22	20037001	20109500
chr4	49294501	49319000		chr3	90302001	90339500
chr4	49322501	49325500		chr3	91480501	91518000
chr4	49327501	49399000		chr3	91674001	91711500
chr4	49401501	49415000		chr3	95544001	95596500
chr4	49419001	49529500		chr3	95602501	95655000
chr4	55303001	55306000		chr3	95658001	95716000
chr4	55308501	55316000		chr3	95718501	95721500
chr5	46039001	46161500		chr3	95725001	95750500
chr5	50449501	50455500		chr3	96498001	96550500
chr5	50962001	50968500		chr4	49007501	49050000
chr5	51083001	51190500		chr4	49115501	49155500
chr6	58051501	58079000		chr4	49160001	49172000
chr6	58104501	58132000		chr4	49174001	49206000
chr6	58216001	58243500		chr4	49209501	49233500
chr6	61413501	61536000		chr4	49294501	49319000
chr6	62039501	62162000		chr4	49322501	49325500
chr6	62211501	62446500		chr4	49327501	49399000
chr6	62665501	62788000		chr4	49401501	49415000
chr7	55868501	55901000		chr4	49419001	49461500
chr7	55908001	55940500		chr4	49487001	49529500
chr7	56491501	56524000		chr4	55303001	55306000
chr7	56611001	56643500		chr4	55308501	55316000
chr7	56805501	56838000		chr5	46109001	46161500
chr7	56844501	56885000		chr5	50449501	50455500
chr7	56896001	56928500		chr5	50962001	50968500
chr7	57003001	57035500		chr5	51083001	51190500
chr7	57070001	57102500		chr6	58061501	58079000
chr7	57348501	57381000		chr6	58104501	58122000
chr7	57386001	57418500		chr6	58226001	58243500
chr7	57427001	57459500		chr6	61413501	61511000
chr7	57465001	57497500		chr6	62064501	62162000
chr7	57697001	57729500		chr6	62211501	62309000
chr7	57741501	57774000		chr6	62349001	62446500
chr7	57963501	57996000		chr6	62665501	62763000
chr7	58022001	58062000		chr7	55883501	55901000
chr7	58068001	58081500		chr7	55908001	55925500
chr7	58084501	58124000		chr7	56506501	56524000
chr7	58311501	58328500		chr7	56611001	56628500
chr7	58331501	58348000		chr7	56820501	56838000
chr7	58567501	58583000		chr7	56844501	56862000
chr7	58585501	58618000		chr7	56867501	56885000
chr7	58627001	58659500		chr7	56896001	56913500
chr7	58662501	58679500		chr7	57018001	57035500
chr7	58830501	58847000		chr7	57070001	57087500
chr7	58849501	58903500		chr7	57363501	57381000
chr7	58906001	58922500		chr7	57386001	57403500
chr7	59080001	59097000		chr7	57442001	57459500
chr7	59100001	59164500		chr7	57465001	57482500
chr7	59172001	59200000		chr7	57712001	57729500
chr7	59243001	59263000		chr7	57741501	57759000
chr7	59269001	59285500		chr7	57978501	57996000
chr7	59306001	59332500		chr7	58022001	58039500
chr7	59356001	59372000		chr7	58044501	58062000
chr7	59374501	59398500		chr7	58068001	58081500
chr7	59610501	59613000		chr7	58084501	58102000
chr7	59834501	59857500		chr7	58106501	58124000
chr7	59913501	59976000		chr7	58311501	58328500
chr7	59978501	59994500		chr7	58331501	58348000
chr7	60023501	60042000		chr7	58567501	58583000
chr7	64188501	64211000		chr7	58585501	58603000
chr7	64922001	64944500		chr7	58642001	58659500
chr7	64983001	65005500		chr7	58662501	58679500
chr7	65210001	65232500		chr7	58830501	58847000
chr7	65240001	65262500		chr7	58849501	58867000
chr7	65411001	65433500		chr7	58886001	58903500
chr7	65441001	65446500		chr7	58906001	58922500
chr7	65451501	65489500		chr7	59080001	59097000
chr7	65509501	65532000		chr7	59100001	59117500
chr7	65553501	65576000		chr7	59147001	59164500
chr7	65592001	65600000		chr7	59172001	59200000
chr7	65609501	65632000		chr7	59243001	59263000
chr7	65784001	65806500		chr7	59269001	59285500
chr7	65867501	65890000		chr7	59306001	59332500
chr7	66051501	66074000		chr7	59356001	59372000
chr7	66091501	66114000		chr7	59374501	59398500
chr7	66674501	66697000		chr7	59610501	59613000
chr7	66709001	66731500		chr7	59834501	59857500
chr8	43499001	43506500		chr7	59913501	59931000
chr8	43516501	43524000		chr7	59958501	59976000
chr8	43801501	43809000		chr7	59978501	59994500
chr8	43815501	43819000		chr7	60023501	60042000
chr8	43825501	43835500		chr7	64188501	64211000
chr8	46406501	46414000		chr7	64922001	64944500
chr8	46416001	46423500		chr7	64983001	65005500
chr8	46642001	46650000		chr7	65210001	65232500
chr8	46656001	46663000		chr7	65240001	65262500
chr8	46704001	46704500		chr7	65411001	65433500
chr8	46920501	46928000		chr7	65441001	65446500
chr8	47002501	47010000		chr7	65451501	65489500
chr8	47027501	47035000		chr7	65509501	65532000
chr8	47146001	47153500		chr7	65553501	65576000
chr8	47157501	47165000		chr7	65592001	65600000
chr8	47182001	47189500		chr7	65609501	65632000
chr8	47203001	47215000		chr7	65784001	65806500
chr8	47240501	47248000		chr7	65867501	65890000
chr8	47249501	47257000		chr7	66051501	66074000
chr8	47269001	47276500		chr7	66091501	66114000
chr8	48453001	48460500		chr7	66674501	66697000
chr8	48466501	48474000		chr7	66709001	66731500
chr9	40022501	40120000		chr8	43499001	43506500
chr9	40135501	40233000		chr8	43516501	43524000
chr9	40239001	40336500		chr8	43801501	43809000
chr9	40342001	40439500		chr8	43815501	43819000
chr9	40442001	40539500		chr8	43825501	43835500
chr9	40553001	40573500		chr8	46406501	46414000
chr9	40581501	40760000		chr8	46416001	46423500
chr9	40765501	40863000		chr8	46642001	46650000
chr9	41544501	41642000		chr8	46656001	46663000
chr9	41651001	41748500		chr8	46704001	46704500
chr9	41837001	41934500		chr8	46920501	46928000
chr9	41951501	42056500		chr8	47002501	47010000
chr9	42062001	42176000		chr8	47027501	47035000
chr9	42191001	42363500		chr8	47146001	47153500
chr9	42408501	42411500		chr8	47157501	47165000
chr9	42483501	42612500		chr8	47182001	47189500
chr9	42616501	42695000		chr8	47203001	47215000
chr9	42700501	42723500		chr8	47240501	47248000
chr9	42758001	42855500		chr8	47249501	47257000
chr9	42858001	42955500		chr8	47269001	47276500
chr9	42961001	43058500		chr8	48453001	48460500
chr9	43096501	43194000		chr8	48466501	48474000
chr9	43199001	43296500		chr9	40022501	40120000
chr9	44401501	44499000		chr9	40135501	40233000
chr9	44504501	44602000		chr9	40239001	40336500
chr9	44607501	44705000		chr9	40342001	40439500
chr9	44776001	44799000		chr9	40442001	40539500
chr9	44813001	44892500		chr9	40553001	40573500
chr9	44895501	44900000		chr9	40581501	40760000
chr9	47638001	47737000		chr9	40765501	40863000
chr9	47742501	47841500		chr9	41544501	41642000
chr9	47857001	47944500		chr9	41651001	41748500
chr9	48053501	48141000		chr9	41837001	41934500
chr9	48150501	48238000		chr9	41951501	42056500
chr9	48267501	48355000		chr9	42062001	42176000
chr9	48383501	48477000		chr9	42191001	42363500
chr9	76694001	76804000		chr9	42408501	42411500
chr9	76810001	76823000		chr9	42483501	42612500
chr9	76825501	76939500		chr9	42616501	42695000
chr9	76941501	76944500		chr9	42700501	42723500
chr9	76948001	76972500		chr9	42758001	42855500
chr9	76978001	77041500		chr9	42858001	42955500
chr9	77058501	77232500		chr9	42961001	43058500
chr9	77240001	77247000		chr9	43096501	43194000
chr9	77276501	77279500		chr9	43199001	43296500
chr9	77283001	77289000		chr9	44401501	44499000
chr9	77348001	77477000		chr9	44504501	44602000
chr9	77481001	77511000		chr9	44607501	44705000
chr9	77513501	77560500		chr9	44776001	44799000
chr9	77570001	77599500		chr9	44813001	44892500
chr9	77605501	77693000		chr9	44895501	44900000
chr9	77937501	78025000		chr9	47638001	47737000
chr9	78040501	78128000		chr9	47742501	47841500
chr9	79413001	79500500		chr9	47857001	47944500
chr9	79510001	79597500		chr9	48053501	48141000
chr9	79652501	79740000		chr9	48150501	48238000
chr9	79746001	79834000		chr9	48267501	48355000
chr9	79853501	79941000		chr9	48383501	48477000
chr9	79946501	79969500		chr9	76694001	76804000
chr9	79984001	80031500		chr9	76810001	76823000
chr9	80033501	80163500		chr9	76825501	76939500
chr9	80169001	80256500		chr9	76941501	76944500
chr9	80280001	80367500		chr9	76948001	76972500
chr9	80373001	80486000		chr9	76978001	77041500
chr9	80501001	80588500		chr9	77058501	77232500
				chr9	77240001	77247000
				chr9	77276501	77279500
				chr9	77283001	77289000
				chr9	77348001	77477000
				chr9	77481001	77511000
				chr9	77513501	77560500
				chr9	77570001	77599500
				chr9	77605501	77693000
				chr9	77937501	78025000
				chr9	78040501	78128000
				chr9	79413001	79500500
				chr9	79510001	79597500
				chr9	79652501	79740000
				chr9	79746001	79834000
				chr9	79853501	79941000
				chr9	79946501	79969500
				chr9	79984001	80031500
				chr9	80033501	80163500
				chr9	80169001	80256500
				chr9	80280001	80367500
				chr9	80373001	80486000
				chr9	80501001	80588500

### Sheet: TableS10
In a separate file
Table S10. DNA methylation levels and CpG coverage in promoters and gene bodies across tissues. Each row represents a promoter or gene body, with genomic coordinates based on the CHM13v2 genome. If a gene overlaps with CHEDs, the if_inCHEDs column is marked as “yes”; otherwise, it is marked as “no.” DNA methylation levels across tissues were evaluated using covered CpG sites. Total CpG counts were calculated for each element, along with the number of CpG sites covered in each tissue sample.

### Sheet: TableS11
Table S11. Cross-tissue expression-rank comparison between CHED-associated genes and other genes. For each tissue, expression-rank distributions were compared between CHED-associated genes and non-CHED-associated genes. Mean and median ranks were calculated for both groups, and group differences were summarized as CHED-associated minus non-CHED-associated rank values. Negative delta values indicate lower ranks among CHED-associated genes, whereas positive delta values indicate higher ranks. Distribution-level differences were tested using the two-sample Kolmogorov-Smirnov test, and mean-rank differences were tested using a two-sided permutation test with 10,000 permutations per tissue. P-values were adjusted across tissues using the Benjamini-Hochberg false discovery rate correction.
GTEx v10 RNA-seq (68 Tissues)
tissue name	mean rank of CHED-associated genes	mean rank of non-CHED-associated genes	difference in mean rank	median rank of CHED-associated genes	median rank of non-CHED-associated genes	difference in median rank	KS distribution-difference statistic	raw KS test p-value	observed mean-rank difference	raw permutation test p-value	number of CHED-associated genes tested	number of non-CHED-associated genes tested	FDR-adjusted KS p-value	FDR-adjusted permutation p-value
Brain_Nucleus_accumbens_basal_ganglia	33.5802	41.0118	-7.43153	33	47	-14	0.180963	2.23e-07	-7.43153	0.0001	243	30234	1.28e-06	0.00029997
Testis	13.3704	20.2267	-6.85629	6	14	-8	0.184485	1.19e-07	-6.85629	0.0001	243	30234	7.91e-07	0.00029997
Brain_Hypothalamus	33.7325	40.2684	-6.53586	34	46	-12	0.18744	6.92e-08	-6.53586	0.0001	243	30234	5.3e-07	0.00029997
Brain_Caudate_basal_ganglia	36.6132	43.133	-6.51986	39	50	-11	0.199379	7.15e-09	-6.51986	0.0001	243	30234	6.16e-08	0.00029997
Brain_Putamen_basal_ganglia	42.7078	47.7573	-5.04944	47	55	-8	0.153825	1.91e-05	-5.04944	0.0001	243	30234	7.33e-05	0.00029997
Brain_Hippocampus	41.2058	46.0357	-4.82989	45	53	-8	0.170995	1.25e-06	-4.82989	0.00019998	243	30234	6.62e-06	0.00051106
Brain_avg	36.0677	40.6748	-4.60703	36.7692	44.6923	-7.92308	0.162716	4.82e-06	-4.60703	0.0001	243	30234	2.38e-05	0.00029997
Brain_Anterior_cingulate_cortex_BA24	39.3663	43.6697	-4.30345	41	51	-10	0.126861	0.000769543	-4.30345	0.00139986	243	30234	0.00165933	0.00275972
Pancreas_Acini	48.0905	52.2826	-4.19209	55	59	-4	0.115842	0.00283449	-4.19209	0.00039996	243	30234	0.00481575	0.000890234
Brain_Frontal_Cortex_BA9	34.3498	38.3646	-4.0148	34	43	-9	0.117517	0.00234282	-4.0148	0.00419958	243	30234	0.00436904	0.00689931
Thyroid	17.4568	21.394	-3.93724	12	17	-5	0.143637	8.4e-05	-3.93724	0.00049995	243	30234	0.000263528	0.00107802
Brain_Cortex	34.9918	38.9145	-3.9227	37	44	-7	0.118405	0.00211526	-3.9227	0.00309969	243	30234	0.00408378	0.00534697
Brain_Cerebellar_Hemisphere	26.3621	29.9484	-3.5863	17	24	-7	0.101839	0.0125159	-3.5863	0.0221978	243	30234	0.0183745	0.0300323
Pituitary	21.0535	24.6056	-3.55214	14	21	-7	0.156865	1.2e-05	-3.55214	0.0029997	243	30234	5.29e-05	0.00530716
Brain_Cerebellum	25.0247	28.563	-3.53832	15	23	-8	0.0988201	0.0168107	-3.53832	0.0189981	243	30234	0.0241653	0.0267524
Brain_Amygdala	43.3128	46.8416	-3.52881	48	55	-7	0.118342	0.00213066	-3.52881	0.00639936	243	30234	0.00408378	0.0100354
Brain_Spinal_cord_cervical_c-1	35.9383	39.2727	-3.33443	35	43	-8	0.141758	0.000109181	-3.33443	0.010299	243	30234	0.000313895	0.0148048
Brain_Substantia_nigra	41.6955	44.9914	-3.29596	44	51	-7	0.133802	0.000318327	-3.29596	0.00829917	243	30234	0.000784449	0.0127254
Pancreas_Islets	36.9177	40.012	-3.09431	38	43	-5	0.108303	0.00645728	-3.09431	0.0193981	243	30234	0.0103617	0.0267693
Pancreas	50.0617	52.9543	-2.89253	56	58	-2	0.105709	0.00846314	-2.89253	0.00379962	243	30234	0.0129768	0.00639448
Spleen	25.9753	28.6308	-2.6555	19	25	-6	0.116426	0.00265307	-2.6555	0.0423958	243	30234	0.00481575	0.0541724
Pancreas_Mixed_Cell	49.9424	52.1623	-2.21988	56	58	-2	0.071867	0.157974	-2.21988	0.0342966	243	30234	0.18167	0.0446503
Heart_Atrial_Appendage	47.6255	48.8481	-1.2226	52	53	-1	0.0751456	0.124938	-1.2226	0.245075	243	30234	0.15124	0.29667
Breast_Mammary_Tissue	28.2881	29.2403	-0.95226	23	26	-3	0.11591	0.00281262	-0.95226	0.353565	243	30234	0.00481575	0.406599
Cells_EBV-transformed_lymphocytes	35.3251	36.1138	-0.788742	30	36	-6	0.0908653	0.0350548	-0.788742	0.639036	243	30234	0.0456374	0.688961
Esophagus_Mucosa	38.7901	39.4575	-0.667408	40	41	-1	0.0562681	0.415101	-0.667408	0.586041	243	30234	0.440646	0.641855
Heart_Left_Ventricle	55.8765	56.3043	-0.427717	63	62	1	0.0833797	0.0661648	-0.427717	0.664334	243	30234	0.0830067	0.705216
Ovary	24.5597	24.8166	-0.25696	15	18	-3	0.109751	0.00553707	-0.25696	0.850815	243	30234	0.00909661	0.871038
Small_Intestine_Terminal_Ileum_Lymphode_Aggregate	25.8395	26.0763	-0.236766	15	20	-5	0.0935003	0.0276691	-0.236766	0.875412	243	30234	0.0374347	0.875412
Kidney_Medulla	33.2716	33.5021	-0.230446	32	34	-2	0.0736167	0.139566	-0.230446	0.852615	243	30234	0.163221	0.871038
Kidney_Cortex	45.5267	45.3314	0.195367	48	49	-1	0.0351595	0.91658	0.195367	0.858414	243	30234	0.930059	0.871038
Cervix_Endocervix	21.3539	20.6244	0.729513	15	15	0	0.030206	0.975769	0.729513	0.514449	243	30234	0.975769	0.572531
Minor_Salivary_Gland	33.465	32.6737	0.791342	32	32	0	0.0629236	0.283653	0.791342	0.457154	243	30234	0.310668	0.517109
Prostate	24.7901	23.6916	1.09848	20	21	-1	0.049081	0.589634	1.09848	0.264674	243	30234	0.607235	0.312223
Cervix_Ectocervix	26.1111	24.9355	1.17557	21	21	0	0.0542354	0.461555	1.17557	0.266973	243	30234	0.482535	0.312223
Fallopian_Tube	22.107	20.3944	1.71257	17	16	1	0.0632629	0.277839	1.71257	0.0945905	243	30234	0.309208	0.116549
Nerve_Tibial	23.2881	20.9496	2.33844	16	15	1	0.0617598	0.30425	2.33844	0.0508949	243	30234	0.32802	0.06385
Vagina	28.572	26.1404	2.43158	22	22	0	0.0740594	0.135194	2.43158	0.0241976	243	30234	0.160835	0.0321083
Colon_Sigmoid	34.9136	32.0839	2.82967	33	30	3	0.0920303	0.0315996	2.82967	0.00989901	243	30234	0.0419302	0.0148048
Small_Intestine_Terminal_Ileum	33.3128	30.4291	2.8837	30	29	1	0.0705579	0.172974	2.8837	0.00519948	243	30234	0.19566	0.00834335
Stomach_Mucosa	50.3292	47.3719	2.95729	57	51	6	0.151557	2.68e-05	2.95729	0.010099	243	30234	9.74e-05	0.0148048
Small_Intestine_Terminal_Ileum_Mixed_Cell	31.1152	27.7459	3.36928	29	26	3	0.0892275	0.0404702	3.36928	0.00239976	243	30234	0.0517119	0.00435746
Stomach	44.6502	41.1485	3.50173	43	41	2	0.132933	0.000356463	3.50173	0.00029997	243	30234	0.000819864	0.000689931
Colon_Transverse	38.3457	34.8146	3.5311	36	35	1	0.0976307	0.0188371	3.5311	0.00029997	243	30234	0.0265257	0.000689931
Bladder	31.4979	27.8739	3.62406	26	24	2	0.0829383	0.0685733	3.62406	0.00069993	243	30234	0.0844921	0.00142045
Uterus	26.5597	22.4556	4.10409	18	16	2	0.0942284	0.0258873	4.10409	0.00149985	243	30234	0.0357244	0.00287471
Adipose_Visceral_Omentum	39.07	34.9024	4.16756	38	34	4	0.106804	0.00755631	4.16756	0.00029997	243	30234	0.0118497	0.000689931
Colon_Transverse_Mucosa	44.572	40.4034	4.1686	49	44	5	0.135359	0.000259465	4.1686	0.00169983	243	30234	0.000688579	0.00316995
Esophagus_Muscularis	39.3992	34.9779	4.4213	37	33	4	0.133255	0.000341872	4.4213	0.00019998	243	30234	0.00081342	0.00051106
Liver_Portal_Tract	29.7202	25.2125	4.50766	27	22	5	0.104892	0.00920316	4.50766	0.0001	243	30234	0.0138047	0.00029997
Esophagus_Gastroesophageal_Junction	38.5391	33.705	4.83409	37	31	6	0.148065	4.47e-05	4.83409	0.0001	243	30234	0.000146882	0.00029997
Adipose_Subcutaneous	36.3704	31.4884	4.88195	34	28	6	0.115758	0.00286154	4.88195	0.00019998	243	30234	0.00481575	0.00051106
Whole_Blood	58.5761	53.5474	5.0287	68	66	2	0.156747	1.23e-05	5.0287	0.00059994	243	30234	5.29e-05	0.00125442
Adrenal_Gland	44.5556	39.4513	5.10421	46	41	5	0.129372	0.000562248	5.10421	0.0001	243	30234	0.00125146	0.00029997
Stomach_Mixed_Cell	43.7572	38.6009	5.15626	46	40	6	0.18415	1.26e-07	5.15626	0.0001	243	30234	7.91e-07	0.00029997
Lung	30.4527	25.1643	5.28842	26	22	4	0.141426	0.000114303	5.28842	0.0001	243	30234	0.000315477	0.00029997
Skin_Not_Sun_Exposed_Suprapubic	38.9506	33.34	5.61064	37	32	5	0.126062	0.000849219	5.61064	0.0001	243	30234	0.00177564	0.00029997
Colon_Transverse_Muscularis	38.9053	33.2836	5.62173	38	32	6	0.148423	4.24e-05	5.62173	0.00019998	243	30234	0.000146429	0.00051106
Colon_Transverse_Mixed_Cell	41.2593	35.3325	5.92675	43	37	6	0.134156	0.000303927	5.92675	0.0001	243	30234	0.000776702	0.00029997
Skin_Sun_Exposed_Lower_leg	38.0165	31.9564	6.06005	37	30	7	0.121316	0.0015053	6.06005	0.0001	243	30234	0.00305488	0.00029997
Artery_Coronary	36.8395	30.2572	6.58228	32	27	5	0.142441	9.93e-05	6.58228	0.0001	243	30234	0.000297915	0.00029997
Liver	58.9959	52.2447	6.75116	65	60	5	0.22607	2.64e-11	6.75116	0.0001	243	30234	3.64e-10	0.00029997
Liver_Hepatocyte	59.07	52.1217	6.94824	67	61	6	0.282125	1.84e-17	6.94824	0.0001	243	30234	4.22e-16	0.00029997
Liver_Mixed_Cell	59.8519	52.8618	6.99001	67	62	5	0.292543	9.11e-19	6.99001	0.0001	243	30234	6.29e-17	0.00029997
Muscle_Skeletal	60.428	52.4767	7.95127	67	59	8	0.264091	2.53e-15	7.95127	0.0001	243	30234	4.36e-14	0.00029997
Cells_Cultured_fibroblasts	45.7819	37.5107	8.27114	54	38	16	0.154784	1.65e-05	8.27114	0.0001	243	30234	6.71e-05	0.00029997
Artery_Aorta	41.0288	31.1918	9.83704	37	28	9	0.202885	3.57e-09	9.83704	0.0001	243	30234	3.52e-08	0.00029997
Artery_Tibial	44.7037	34.2753	10.4284	44	32	12	0.207976	1.27e-09	10.4284	0.0001	243	30234	1.46e-08	0.00029997
Stomach_Muscularis	49.1358	37.9863	11.1495	51	37	14	0.283233	1.34e-17	11.1495	0.0001	243	30234	4.22e-16	0.00029997
Compiled Iso-seq (29 tissues)
tissue name	mean rank of CHED-associated genes	mean rank of non-CHED-associated genes	difference in mean rank	median rank of CHED-associated genes	median rank of non-CHED-associated genes	difference in median rank	KS distribution-difference statistic	raw KS test p-value	observed mean-rank difference	raw permutation test p-value	number of CHED-associated genes tested	number of non-CHED-associated genes tested	FDR-adjusted KS p-value	FDR-adjusted permutation p-value
UW_brain(17)	8.91979	13.049	-4.12923	4	9	-5	0.215325	5.22e-08	-4.12923	0.0001	187	21094	5.05e-07	0.000483285
SRA_sperm(1)	14.8182	17.1602	-2.34201	12	20	-8	0.11922	0.00950459	-2.34201	0.00459954	187	21094	0.015313	0.00952762
UW_ovary(4)	18.1551	19.3267	-1.17165	19	22	-3	0.103979	0.0339961	-1.17165	0.106589	187	21094	0.0410786	0.154555
UW_testis(8)	20.6096	21.597	-0.987416	29	28	1	0.106819	0.0271677	-0.987416	0.164884	187	21094	0.0342549	0.227696
GM12878(3)	18.7701	19.5004	-0.730326	25	25	0	0.0829795	0.147909	-0.730326	0.340666	187	21094	0.147909	0.411638
left_lung(2)	20.2299	20.6851	-0.45513	23	25	-2	0.0894836	0.0971835	-0.45513	0.49585	187	21094	0.104382	0.536124
SRA_testis(2)	13.631	13.8921	-0.261086	9	12	-3	0.0987634	0.0505178	-0.261086	0.737026	187	21094	0.0586007	0.763349
cardiac_septum(1)	17.1765	17.1118	0.0646852	17	17	0	0.115878	0.0127588	0.0646852	0.919308	187	21094	0.0194739	0.919308
prefrontal_cortex(4)	15.3583	14.868	0.490269	14	14	0	0.0871102	0.113699	0.490269	0.49915	187	21094	0.11776	0.536124
SRA_fetal_brain(2)	15.7807	15.1703	0.610416	12	13	-1	0.109072	0.0226417	0.610416	0.458854	187	21094	0.0298459	0.532271
ovary(3)	18.3422	17.5966	0.745678	17	17	0	0.126034	0.00508042	0.745678	0.276172	187	21094	0.0105237	0.348217
mucosa_of_descending_colon(2)	15.5936	14.7921	0.801509	14	13	1	0.119499	0.00927042	0.801509	0.20498	187	21094	0.015313	0.2702
right_cardiac_atrium(4)	17.6898	16.5701	1.11977	16	15	1	0.112465	0.0170848	1.11977	0.0673933	187	21094	0.024773	0.108578
mesenteric_fat_pad(1)	17.2353	15.9254	1.30987	15	15	0	0.122222	0.00724385	1.30987	0.0768923	187	21094	0.0140048	0.117362
aorta(2)	12.9305	11.6096	1.32088	9	9	0	0.0901625	0.0928444	1.32088	0.0338966	187	21094	0.103557	0.0578236
heart_left_ventricle(4)	21.1604	19.6447	1.51574	24	20	4	0.154583	0.000251289	1.51574	0.00659934	187	21094	0.000607282	0.0127587
kidney(1)	14.1016	12.2555	1.84613	10	9	1	0.110568	0.020019	1.84613	0.010199	187	21094	0.0276452	0.0184857
posterior_vena_cava(2)	16.123	14.2193	1.90374	15	12	3	0.120288	0.00863615	1.90374	0.00369963	187	21094	0.015313	0.00825302
adrenal_gland(3)	21.8877	19.8236	2.06415	29	22	7	0.246849	2.05e-10	2.06415	0.00179982	187	21094	5.95e-09	0.00434956
right_lobe_of_liver(2)	24.4599	22.3459	2.11397	29	27	2	0.222862	1.49e-08	2.11397	0.00029997	187	21094	2.16e-07	0.000869913
left_ventricle_myocardium_superior(1)	20.0695	17.9326	2.13688	22	18	4	0.1616	0.000109142	2.13688	0.00089991	187	21094	0.000316513	0.00237249
left_ventricle_myocardium_inferior(1)	20.2299	17.7383	2.49163	26	17	9	0.179738	1.06e-05	2.49163	0.0001	187	21094	3.85e-05	0.000483285
Right_ventricle_myocardium_inferior(1)	22.3102	19.6837	2.62646	29	22	7	0.192018	1.9e-06	2.62646	0.00029997	187	21094	1.1e-05	0.000869913
lower_lobe_of_left_lung(2)	14.8182	12.1864	2.63178	12	10	2	0.153006	0.000301529	2.63178	0.0001	187	21094	0.000672642	0.000483285
left_colon(1)	19.139	16.4966	2.6424	21	16	5	0.16213	0.000102318	2.6424	0.00019998	187	21094	0.000316513	0.000724928
Right_ventricle_myocardium_superior(1)	20.3957	17.6651	2.73065	26	17	9	0.188329	3.22e-06	2.73065	0.00019998	187	21094	1.56e-05	0.000724928
left_cardiac_atrium(1)	20.3316	17.5147	2.81685	29	17	12	0.186063	4.43e-06	2.81685	0.0001	187	21094	1.84e-05	0.000483285
heart_right_ventricle(3)	20.0642	17.2399	2.82425	22	16	6	0.158661	0.000155479	2.82425	0.0001	187	21094	0.000409898	0.000483285
psoas_muscle(2)	21.7487	18.8538	2.89487	27	20	7	0.197089	9e-07	2.89487	0.0001	187	21094	6.52e-06	0.000483285
long-read RNAseq GTEx (15 tissues)
tissue name	mean rank of CHED-associated genes	mean rank of non-CHED-associated genes	difference in mean rank	median rank of CHED-associated genes	median rank of non-CHED-associated genes	difference in median rank	KS distribution-difference statistic	raw KS test p-value	observed mean-rank difference	raw permutation test p-value	number of CHED-associated genes tested	number of non-CHED-associated genes tested	FDR-adjusted KS p-value	FDR-adjusted permutation p-value
Brain-CerebellarHemisphere(8)	3.76923	5.31462	-1.54539	2	4	-2	0.169124	2.7e-05	-1.54539	0.0001	195	20466	6.75e-05	0.000249975
Brain-Putamen(basalganglia)(6)	6.51282	7.95334	-1.44052	5	7	-2	0.186752	2.29e-06	-1.44052	0.0001	195	20466	8.6e-06	0.000249975
K562(4)	10.2615	11.159	-0.897457	14	15	-1	0.0935616	0.0638617	-0.897457	0.0137986	195	20466	0.0798271	0.0206979
Brain-Caudate(basalganglia)(1)	7.58974	8.43922	-0.849473	6	8	-2	0.142483	0.00069934	-0.849473	0.010099	195	20466	0.00131126	0.0189356
Brain-Anteriorcingulatecortex(BA24)(1)	6.38462	7.08253	-0.697912	4	6	-2	0.108113	0.0202932	-0.697912	0.0470953	195	20466	0.0276726	0.0588691
Brain-FrontalCortex(BA9)(6)	6.82564	7.49536	-0.669717	6	7	-1	0.137272	0.0012373	-0.669717	0.0258974	195	20466	0.00206216	0.0353147
Pancreas(1)	10.5897	11.0234	-0.433612	12	12	0	0.0613671	0.443884	-0.433612	0.140886	195	20466	0.47559	0.162561
Heart-AtrialAppendage(9)	8.98462	9.12611	-0.141496	9	9	0	0.0345526	0.96922	-0.141496	0.614939	195	20466	0.96922	0.614939
Breast-MammaryTissue(1)	7.54359	7.21699	0.326596	6	6	0	0.090805	0.077885	0.326596	0.354365	195	20466	0.0898673	0.379676
Lung(8)	7.40513	6.69032	0.714813	7	6	1	0.149307	0.000320666	0.714813	0.0133987	195	20466	0.000687141	0.0206979
Heart-LeftVentricle(7)	12.0359	11.1757	0.860191	14	12	2	0.128447	0.00309637	0.860191	0.00349965	195	20466	0.00464456	0.00749925
Muscle-Skeletal(9)	11.4872	9.94767	1.53951	13	11	2	0.179559	6.47e-06	1.53951	0.0001	195	20466	1.94e-05	0.000249975
Liver(8)	12.7538	10.7751	1.97876	15	12	3	0.266013	1.51e-12	1.97876	0.0001	195	20466	2.27e-11	0.000249975
Cells-Culturedfibroblasts(22)	9.98462	7.66359	2.32103	10	7	3	0.222869	6.67e-09	2.32103	0.0001	195	20466	3.34e-08	0.000249975
Adipose-Subcutaneous(1)	10.0564	7.60354	2.45287	11	6	5	0.226429	3.54e-09	2.45287	0.0001	195	20466	2.66e-08	0.000249975

### Sheet: TableS12
Table S12. Sources of Iso-Seq data from diverse tissues.
tissue_sample	number_of_samples	list_of_Accessions (ENCF* ENCODE / SRR* SRA)	Source
Right_ventricle_myocardium_inferior	1	ENCFF738UZJ	ENCODE Project Consortium, 2012
Right_ventricle_myocardium_superior	1	ENCFF665LBS	ENCODE Project Consortium, 2012
adrenal_gland	3	ENCFF211SQY, ENCFF417ALN, ENCFF912HPY	ENCODE Project Consortium, 2012
aorta	2	ENCFF144KHH, ENCFF902BIU	ENCODE Project Consortium, 2012
cardiac_septum	1	ENCFF680XXE	ENCODE Project Consortium, 2012
heart_left_ventricle	4	ENCFF185VYD, ENCFF429JUP, ENCFF537NCV, ENCFF602MAI	ENCODE Project Consortium, 2012
heart_right_ventricle	3	ENCFF425VDL, ENCFF615FIC, ENCFF793PGJ	ENCODE Project Consortium, 2012
kidney	1	ENCFF492BYP	ENCODE Project Consortium, 2012
left_cardiac_atrium	1	ENCFF920VXE	ENCODE Project Consortium, 2012
left_colon	1	ENCFF245MBY	ENCODE Project Consortium, 2012
left_lung	2	ENCFF196WMM, ENCFF733RRO	ENCODE Project Consortium, 2012
left_ventricle_myocardium_inferior	1	ENCFF793CMQ	ENCODE Project Consortium, 2012
left_ventricle_myocardium_superior	1	ENCFF624IQY	ENCODE Project Consortium, 2012
lower_lobe_of_left_lung	2	ENCFF341BSQ, ENCFF552NVU	ENCODE Project Consortium, 2012
mesenteric_fat_pad	1	ENCFF907SZK	ENCODE Project Consortium, 2012
mucosa_of_descending_colon	2	ENCFF387HPO, ENCFF511AVQ	ENCODE Project Consortium, 2012
ovary	3	ENCFF187BTK, ENCFF422XLS, ENCFF756AHG	ENCODE Project Consortium, 2012
posterior_vena_cava	2	ENCFF658OZB, ENCFF960KBO	ENCODE Project Consortium, 2012
psoas_muscle	2	ENCFF630XEC, ENCFF750LYC	ENCODE Project Consortium, 2012
right_cardiac_atrium	4	ENCFF242WRZ, ENCFF722JJS, ENCFF899MTI, ENCFF905RVF	ENCODE Project Consortium, 2012
right_lobe_of_liver	2	ENCFF306ZPP, ENCFF318SKH	ENCODE Project Consortium, 2012
embryo_brain	2	ENCFF752BHX, ENCFF773XFI	ENCODE Project Consortium, 2012
Testis_encode	1	ENCFF806OCD	ENCODE Project Consortium, 2012
endodermal_cells	2	ENCFF142LPL, ENCFF712CBL	ENCODE Project Consortium, 2012
chondrocytes	2	ENCFF342HOS, ENCFF011BFA	ENCODE Project Consortium, 2012
endothelial cells	2	ENCFF595PPR, ENCFF770DXN	ENCODE Project Consortium, 2012
astrocytes	2	ENCFF316EZQ, ENCFF474GEK	ENCODE Project Consortium, 2012
osteocytes	2	ENCFF556DYU, ENCFF560XTG	ENCODE Project Consortium, 2012
typeB_pancreatic_cells	2	ENCFF580BQX, ENCFF489XQJ	ENCODE Project Consortium, 2012
mammary_epithelial_cells	2	ENCFF237FMP, ENCFF617YVE	ENCODE Project Consortium, 2012
WTC11	2	ENCFF003QZT, ENCFF563QZR	ENCODE Project Consortium, 2012
H1	2	ENCFF143ICB, ENCFF436GKZ	ENCODE Project Consortium, 2012
iPSC	1	ENCFF969NWV	ENCODE Project Consortium, 2012
H1975	1	SRR14286060	Dong X et al. 2023	https://pubmed.ncbi.nlm.nih.gov/37783886/
HCC827	1	SRR14286070	Dong X et al. 2023	https://pubmed.ncbi.nlm.nih.gov/37783886/
Gm12878	1	SRR1163655	Tilgner H et al. 2014	https://pubmed.ncbi.nlm.nih.gov/24961374/
Temporal_Cortex	4	DRR481126, DRR481123, DRR481120, DRR481117	Bioproject: PRJDB15555 (National Center for Global Health and Medicine (NCGM))
Hypothalamus	4	DRR481116, DRR481119, DRR481122, DRR481125	Bioproject: PRJDB15555 (National Center for Global Health and Medicine (NCGM))
Cerebellum	4	DRR481115, DRR481118, DRR481121, DRR481124	Bioproject: PRJDB15555 (National Center for Global Health and Medicine (NCGM))
Hepatocytes	1	ERR6221531	Bioproject: PRJEB46194 (Max Planck Institute for Molecular Genetics)
NK_cells	1	SRR19100535	Bioproject: PRJNA835478 (KY INBRE Bioinformatics Core, Biochemistry and Molecular Genetics, University of Louisville)
B_cells	1	SRR19100536	Bioproject: PRJNA835478 (KY INBRE Bioinformatics Core, Biochemistry and Molecular Genetics, University of Louisville)
CD8_T_cells	1	SRR19100537	Bioproject: PRJNA835478 (KY INBRE Bioinformatics Core, Biochemistry and Molecular Genetics, University of Louisville)
CD4_T_cells	1	SRR19100538	Bioproject: PRJNA835478 (KY INBRE Bioinformatics Core, Biochemistry and Molecular Genetics, University of Louisville)
Fetal_striatum	2	SRR12660769, SRR12660777	Bioproject: PRJNA664117 (University of Exeter)
Fetal_hippocampus	2	SRR12660770, SRR12660771	Bioproject: PRJNA664117 (University of Exeter)
Fetal_cortex	3	SRR12660772, SRR12660773, SRR12660774	Bioproject: PRJNA664117 (University of Exeter)
Adult_cortex	4	SRR12660775, SRR12660776, SRR12660778, SRR12660779	Bioproject: PRJNA664117 (University of Exeter)
Bone_marrow	1	SRR15346702	Bioproject: PRJNA750817 (Wellstein, Oncology, Georgetown University)
Sperm	1	SRR10123831	Sun YH et al. 2021	https://pubmed.ncbi.nlm.nih.gov/33649327/
Ovary_JeongEtal	2	.	Jeong et al.2025
Testis_JeongEtal	4	.	Jeong et al.2025
Brain_JeongEtal	17	.	Jeong et al.2025

### Sheet: TableS13
Table S13. Comprehensive set of matched tissues for methylation and expression profiles. The first table lists 22 overlapping tissues between GTEx v10 tissues and diverse DNA methylation tissue datasets. The second table lists 8 overlapping tissues between tissues with available Iso-Seq data and diverse DNA methylation tissue datasets. For each tissue, DNA methylation levels were calculated and compared for peri/centromeric satellites (CenSat) and other genomic regions (nonCenSat). Relative tissue enrichment was also calculated for CHED-associated genes. Correlation tests between DNA methylation levels and relative tissue enrichment were then performed.
Comprehensive set of matched methylation–expression profiles (RNA-seq GTEx v10)
WGBS (Mapped to CHM13)	Source	Best Matching in GTEx v10 (Tissue name)	censat_mean_5mC	censat_median_5mC	noncensat_mean_5mC	noncensat_median_5mC	mean_diff_5mC	median_diff_5mC	CHEDassociated_Genes_Tissue_ranking_median	nonCHEDassociated_Genes_Tissue_ranking_median	delta_median_rank(PeriCentromeric-NonperiCentromeric)	CHEDassociated_Genes_Tissue_ranking_mean	nonCHEDassociated__Genes_Tissue_ranking_mean	delta_mean_expression_rank(CHEDassociated-NonCHEDassociated)
Adrenal	TableS4	Adrenal_Gland	0.675029	0.696667	0.80345	0.85	-0.08686	-0.153333	46	41	5	44.5556	39.4513	5.10421
Brain (neurons/oligodendrocytes)	TableS4	Brain Tissues (Average used)	0.716632	0.747051	0.863293	0.933125	-0.0958811	-0.186074	36.7692	44.6923	-7.92308	36.0677	40.6748	-4.60703
Liver	TableS4	Liver	0.666228	0.688	0.782389	0.835714	-0.0801874	-0.147714	65	60	5	58.9959	52.2447	6.75116
Ovary	TableS4	Ovary	0.653886	0.675	0.794339	0.866667	-0.0969825	-0.191667	15	18	-3	24.5597	24.8166	-0.25696
Lymphoblastoid (ONT)	TableS4	Cells_EBV-transformed_lymphocyte	0.614553	0.640667	0.742065	0.79225	-0.0939929	-0.151583	30	36	-6	35.3251	36.1138	-0.788742
Testis	TableS4	Testis	0.62796	0.6425	0.823898	0.88	-0.134956	-0.2375	6	14	-8	13.3704	20.2267	-6.85629
Blood (ONT)	TableS4	Whole_Blood	0.746142	0.777783	0.845467	0.904757	-0.0624049	-0.126974	68	66	2	58.5761	53.5474	5.0287
ENCODE Data (hg38 lifted to chm13)	Source (ENCODE Project Consortium, 2012)	Best Matching in GTEx v10 (Tissue name)	censat_mean_5mC	censat_median_5mC	noncensat_mean_5mC	noncensat_median_5mC	mean_diff_5mC	median_diff_5mC	CHEDassociated_Genes_Tissue_ranking_median	nonCHEDassociated_Genes_Tissue_ranking_median	delta_median_rank(PeriCentromeric-NonperiCentromeric)	CHEDassociated_Genes_Tissue_ranking_mean	nonCHEDassociated__Genes_Tissue_ranking_mean	delta_mean_expression_rank(CHEDassociated-NonCHEDassociated)
Heart left ventricle	ENCFF318IKY, ENCFF908SEW	Heart_Left_Ventricle	0.649616	0.670975	0.810447	0.864443	-0.110154	-0.193468	63	62	1	55.8765	56.3043	-0.427717
Spleen	ENCFF509SPS, ENCFF956ACC	Spleen	0.703476	0.73072	0.812609	0.858467	-0.0719832	-0.127747	19	25	-6	25.9753	28.6308	-2.6555
Thyroid gland	ENCFF238STM, ENCFF749EMV	Thyroid	0.700845	0.725286	0.837575	0.8936	-0.0888766	-0.168314	12	17	-5	17.4568	21.394	-3.93724
Pancreas	ENCFF080TDH, ENCFF689HVV	Pancreas	0.546592	0.552	0.751476	0.801683	-0.157838	-0.249683	56	58	-2	50.0617	52.9543	-2.89253
Prostate gland	ENCFF537YTL	Prostate	0.716484	0.7458	0.811085	0.878171	-0.0619288	-0.132371	20	21	-1	24.7901	23.6916	1.09848
Lung	ENCFF453HAD, ENCFF992DYS	Lung	0.709917	0.7366	0.831898	0.884975	-0.0791153	-0.148375	26	22	4	30.4527	25.1643	5.28842
Stomach	ENCFF186IPX, ENCFF586VVJ	Stomach	0.682865	0.70556	0.798405	0.8511	-0.0780007	-0.14554	43	41	2	44.6502	41.1485	3.50173
Sigmoid colon	ENCFF188FBI, ENCFF591AWP	Colon_Sigmoid	0.731534	0.761675	0.820981	0.8772	-0.0576146	-0.115525	33	30	3	34.9136	32.0839	2.82967
Transverse colon	ENCFF002HXC, ENCFF911ZIV	Colon_Transverse	0.719855	0.7471	0.798939	0.8469	-0.05207	-0.0998	36	35	1	38.3457	34.8146	3.5311
Tibial nerve	ENCFF124RNJ, ENCFF402FIK	Nerve_Tibial	0.713331	0.7385	0.81176	0.870717	-0.0645395	-0.132217	16	15	1	23.2881	20.9496	2.33844
Small intestine	ENCFF113RNL, ENCFF387UUA	Small_Intestine_Terminal_Ileum	0.700266	0.727733	0.805165	0.85775	-0.0696807	-0.130017	30	29	1	33.3128	30.4291	2.8837
Esophagus muscularis mucosa	ENCFF059FZP	Esophagus_Muscularis	0.689142	0.712475	0.822816	0.875986	-0.0884115	-0.163511	37	33	4	39.3992	34.9779	4.4213
Gastroesophageal sphincter	ENCFF448JRP, ENCFF550JZN	Esophagus_Gastroesophageal_Junction	0.664469	0.686725	0.796102	0.852925	-0.0901243	-0.1662	37	31	6	38.5391	33.705	4.83409
urinary bladder	ENCFF052VVP	Bladder	0.672098	0.6953	0.813364	0.8733	-0.0950988	-0.178	26	24	2	31.4979	27.8739	3.62406
Adipose	ENCFF651COD, ENCFF746YKR	Adipose_Visceral_Omentum	0.69662	0.722638	0.822808	0.87534	-0.0830497	-0.152702	38	34	4	39.07	34.9024	4.16756
Comprehensive set of matched methylation–expression profiles (Curated Iso-seq)
WGBS (Chm13 Mapped)	Source	Best Matching in Curated Iso-seq	censat_mean_5mC	censat_median_5mC	noncensat_mean_5mC	noncensat_median_5mC	mean_diff_5mC	median_diff_5mC	CHEDassociated_Genes_Tissue_ranking_median	nonCHEDassociated_Genes_Tissue_ranking_median	delta_median_rank(PeriCentromeric-NonperiCentromeric)	CHEDassociated_Genes_Tissue_ranking_mean	nonCHEDassociated__Genes_Tissue_ranking_mean	delta_mean_expression_rank(CHEDassociated-NonCHEDassociated)
Adrenal	TableS4	Adrenal_gland	0.675029	0.696667	0.80345	0.85	-0.08686	-0.153333	53	39	14	36.0352	4.63489	4.63489
Brain (oligodendrocytes)	TableS4	Brain_JeongEtal	0.633362	0.650769	0.847243	0.92	-0.144455	-0.269231	7.5	16	-8.5	22.3717	-8.08822	-8.08822
Liver	TableS4	Right_lobe_of_liver	0.666228	0.688	0.782389	0.835714	-0.0801874	-0.147714	53	47	6	40.3495	4.39793	4.39793
Ovary	TableS4	Ovary_JeongEtal	0.653886	0.675	0.794339	0.866667	-0.0969825	-0.191667	16.5	22	-5.5	26.9874	-4.42559	-4.42559
Testis	TableS4	Testis_encode	0.62796	0.6425	0.823898	0.88	-0.134956	-0.2375	27	46	-19	37.3325	-6.29127	-6.29127
Bcell	TableS4	B_cells	0.771971	0.8	0.850742	0.905	-0.048543	-0.105	33	38	-5	32.9757	-0.398401	-0.398401
Lymphoblastoid	TableS4	GM12878	0.614553	0.640667	0.742065	0.79225	-0.0939929	-0.151583	53	42	11	35.4568	1.44012	1.44012
ENCODE (hg38 lifted to chm13)	Source (ENCODE Project Consortium, 2012)	Best Matching in Curated Iso-seq	censat_mean_5mC	censat_median_5mC	noncensat_mean_5mC	noncensat_median_5mC	mean_diff_5mC	median_diff_5mC	CHEDassociated_Genes_Tissue_ranking_median	nonCHEDassociated_Genes_Tissue_ranking_median	delta_median_rank(PeriCentromeric-NonperiCentromeric)	CHEDassociated_Genes_Tissue_ranking_mean	nonCHEDassociated__Genes_Tissue_ranking_mean	delta_mean_expression_rank(CHEDassociated-NonCHEDassociated)
Heart left ventricle	ENCFF318IKY, ENCFF908SEW	Heart_left_ventricle	0.649616	0.670975	0.810447	0.864443	-0.110154	-0.193468	44	35	9	35.4485	3.21133	3.21133
Lung	ENCFF453HAD, ENCFF992DYS	Lower_lobe_of_left_lung	0.709917	0.7366	0.831898	0.884975	-0.0791153	-0.148375	22	20	2	23.6579	5.23385	5.23385
Transverse colon	ENCFF002HXC, ENCFF911ZIV	Left_colon	0.719855	0.7471	0.798939	0.8469	-0.05207	-0.0998	43	29	14	30.7762	5.71866	5.71866

### Sheet: TableS14
Table S14. SD98 genes and their overlap status with CHEDs. Information collected from Soto et al., including family ID, gene type, and synteny status with chimpanzee, is also listed.
gene_id (UCSC GENCODEv35 CAT/Liftoff v2)	Family ID(Soto et al. 2025)	gene_name	type	region	if_CHEDassociated	if_sd98	Synteny with chimp
CHM13_G0000002	ID_361	OR4F21	protein_coding	protein_coding_genebody	no	yes	Non-syntenic
CHM13_G0000005	ID_35	AL669831.1	transcribed_unprocessed_pseudogene	transcribed_unprocessed_pseudogene_genebody	no	yes	Syntenic
CHM13_G0000010	ID_99	AL669831.4	transcribed_unprocessed_pseudogene	transcribed_unprocessed_pseudogene_genebody	no	yes	Syntenic
CHM13_G0000412	ID_433	PRAMEF2	protein_coding	protein_coding_genebody	no	yes	Syntenic
CHM13_G0000413	ID_434	PRAMEF4	protein_coding	protein_coding_genebody	no	yes	Syntenic
CHM13_G0000414	ID_38	PRAMEF10	protein_coding	protein_coding_genebody	no	yes	Syntenic
CHM13_G0000416	ID_436	PRAMEF7	protein_coding	protein_coding_genebody	no	yes	Syntenic
CHM13_G0000419	ID_435	PRAMEF29P	unprocessed_pseudogene	unprocessed_pseudogene_genebody	no	yes	Syntenic
LOFF_G0000013	ID_434	PRAMEF6	protein_coding	protein_coding_genebody	no	yes	Syntenic
CHM13_G0000420	ID_38	PRAMEF31P	unprocessed_pseudogene	unprocessed_pseudogene_genebody	no	yes	Syntenic
CHM13_G0000421	Unassigned_87	PRAMEF18	protein_coding	protein_coding_genebody	no	yes	Syntenic
CHM13_G0000427	ID_434	PRAMEF26	protein_coding	protein_coding_genebody	no	yes	Syntenic
CHM13_G0000429	ID_433	PRAMEF36P	transcribed_unprocessed_pseudogene	transcribed_unprocessed_pseudogene_genebody	no	yes	Syntenic
CHM13_G0000432	ID_433	PRAMEF34P	unprocessed_pseudogene	unprocessed_pseudogene_genebody	no	yes	Syntenic
CHM13_G0000433	ID_434	PRAMEF25	protein_coding	protein_coding_genebody	no	yes	Syntenic
LOFF_G0000016	ID_38	PRAMEF31P	unprocessed_pseudogene	unprocessed_pseudogene_genebody	no	yes	Syntenic
CHM13_G0000434	ID_434	PRAMEF5	protein_coding	protein_coding_genebody	no	yes	Syntenic
LOFF_G0000017	ID_435	PRAMEF32P	unprocessed_pseudogene	unprocessed_pseudogene_genebody	no	yes	Syntenic
LOFF_G0000019	ID_436	PRAMEF8	protein_coding	protein_coding_genebody	no	yes	Syntenic
CHM13_G0000436	ID_38	PRAMEF33	protein_coding	protein_coding_genebody	no	yes	Syntenic
CHM13_G0000437	ID_434	PRAMEF15	protein_coding	protein_coding_genebody	no	yes	Syntenic
CHM13_G0000439	ID_433	PRAMEF14	protein_coding	protein_coding_genebody	no	yes	Syntenic
LOFF_G0000021	ID_250	AL355149.1	unprocessed_pseudogene	unprocessed_pseudogene_genebody	no	yes	Syntenic
CHM13_G0000527	ID_397	NBPF1	protein_coding	protein_coding_genebody	no	yes	Syntenic
LOFF_G0000025	ID_393	MST1P2	unprocessed_pseudogene	unprocessed_pseudogene_genebody	no	yes	Syntenic
CHM13_G0000529	ID_250	AL355149.1	unprocessed_pseudogene	unprocessed_pseudogene_genebody	no	yes	Syntenic
LOFF_G0000029	Unassigned_19	AL137798.3	transcribed_unprocessed_pseudogene	transcribed_unprocessed_pseudogene_genebody	no	yes	Syntenic
LOFF_G0000030	ID_393	MST1P2	unprocessed_pseudogene	unprocessed_pseudogene_genebody	no	yes	Syntenic
LOFF_G0000031	ID_323	CROCCP4	transcribed_unprocessed_pseudogene	transcribed_unprocessed_pseudogene_genebody	no	yes	Syntenic
CHM13_G0000530	ID_393	MST1L	transcribed_unprocessed_pseudogene	transcribed_unprocessed_pseudogene_genebody	no	yes	Non-syntenic
CHM13_G0000531	ID_323	CROCCP4	transcribed_unprocessed_pseudogene	transcribed_unprocessed_pseudogene_genebody	no	yes	Syntenic
CHM13_G0000533	Unassigned_18	AL021920.2	unprocessed_pseudogene	unprocessed_pseudogene_genebody	no	yes	Syntenic
CHM13_G0000537	Unassigned_36	CROCC	protein_coding	protein_coding_genebody	no	yes	Non-syntenic
LOFF_G0000039	ID_393	MST1L	transcribed_unprocessed_pseudogene	transcribed_unprocessed_pseudogene_genebody	no	yes	Non-syntenic
CHM13_G0000539	Unassigned_37	CROCCP2	transcribed_unprocessed_pseudogene	transcribed_unprocessed_pseudogene_genebody	no	yes	Syntenic
CHM13_G0000540	ID_393	MST1P2	unprocessed_pseudogene	unprocessed_pseudogene_genebody	no	yes	Syntenic
CHM13_G0000544	ID_250	BX284668.3	unprocessed_pseudogene	unprocessed_pseudogene_genebody	no	yes	Syntenic
CHM13_G0000657	Unassigned_76	NBPF2P	unprocessed_pseudogene	unprocessed_pseudogene_genebody	no	yes	Syntenic
CHM13_G0000660	Unassigned_77	MSTRG.78	protein_coding	protein_coding_genebody	no	yes	Syntenic
CHM13_G0000742	ID_430	PNRC2	protein_coding	protein_coding_genebody	no	yes	Syntenic
CHM13_G0000777	ID_237	RSRP1	protein_coding	protein_coding_genebody	no	yes	Syntenic
CHM13_G0000779	ID_237	AL031432.2	unprocessed_pseudogene	unprocessed_pseudogene_genebody	no	yes	Syntenic
CHM13_G0000780	ID_442	RHD	protein_coding	protein_coding_genebody	no	yes	Syntenic
CHM13_G0000784	ID_442	RHCE	protein_coding	protein_coding_genebody	no	yes	Syntenic
CHM13_G0000833	Unassigned_57	HMGN2	protein_coding	protein_coding_genebody	no	yes	Syntenic
CHM13_G0000847	ID_76	AL034380.2	unprocessed_pseudogene	unprocessed_pseudogene_genebody	no	yes	Syntenic
LOFF_G0000044	ID_109	AC113404.2	unprocessed_pseudogene	unprocessed_pseudogene_genebody	no	yes	Syntenic
CHM13_G0001865	Unassigned_17	AK4	protein_coding	protein_coding_genebody	no	yes	Syntenic
CHM13_G0002438	ID_131	AMY2A	protein_coding	protein_coding_genebody	no	yes	Syntenic
CHM13_G0002439	ID_131	AMY1A	protein_coding	protein_coding_genebody	no	yes	Syntenic
CHM13_G0002440	ID_131	AC105272.1	unprocessed_pseudogene	unprocessed_pseudogene_genebody	no	yes	Non-syntenic
LOFF_G0000049	ID_131	AMY1B	protein_coding	protein_coding_genebody	no	yes	Non-syntenic
LOFF_G0000050	ID_131	AMYP1	unprocessed_pseudogene	unprocessed_pseudogene_genebody	no	yes	Non-syntenic
LOFF_G0000051	ID_131	AMY1A	protein_coding	protein_coding_genebody	no	yes	Non-syntenic
LOFF_G0000052	ID_131	AC105272.1	unprocessed_pseudogene	unprocessed_pseudogene_genebody	no	yes	Non-syntenic
CHM13_G0002441	ID_131	AMY1B	protein_coding	protein_coding_genebody	no	yes	Non-syntenic
LOFF_G0000053	ID_131	AMYP1	unprocessed_pseudogene	unprocessed_pseudogene_genebody	no	yes	Non-syntenic
LOFF_G0000054	ID_131	AMY1A	protein_coding	protein_coding_genebody	no	yes	Non-syntenic
LOFF_G0000055	ID_131	AC105272.1	unprocessed_pseudogene	unprocessed_pseudogene_genebody	no	yes	Non-syntenic
LOFF_G0000056	ID_131	AMY1A	protein_coding	protein_coding_genebody	no	yes	Non-syntenic
CHM13_G0002442	ID_131	AMYP1	unprocessed_pseudogene	unprocessed_pseudogene_genebody	no	yes	Non-syntenic
CHM13_G0002443	ID_131	AMY1C	protein_coding	protein_coding_genebody	no	yes	Syntenic
CHM13_G0002471	ID_401	NBPF6	protein_coding	protein_coding_genebody	no	yes	Syntenic
CHM13_G0002473	ID_451	SLC25A24P2	unprocessed_pseudogene	unprocessed_pseudogene_genebody	no	yes	Syntenic
CHM13_G0002474	Unassigned_78	NBPF5P	transcribed_unprocessed_pseudogene	transcribed_unprocessed_pseudogene_genebody	no	yes	Syntenic
CHM13_G0002475	ID_451	SLC25A24P1	transcribed_unprocessed_pseudogene	transcribed_unprocessed_pseudogene_genebody	no	yes	Syntenic
CHM13_G0002477	ID_401	NBPF4	protein_coding	protein_coding_genebody	no	yes	Syntenic
CHM13_G0002791	ID_400	NOTCH2	protein_coding	protein_coding_genebody	no	yes	Syntenic
CHM13_G0002794	ID_448	SEC22B	protein_coding	protein_coding_genebody	no	yes	Syntenic
CHM13_G0002795	ID_215	AC244669.2	unprocessed_pseudogene	unprocessed_pseudogene_genebody	no	yes	Non-syntenic
CHM13_G0002797	ID_212	AC244669.1	transcribed_unprocessed_pseudogene	transcribed_unprocessed_pseudogene_genebody	no	yes	Non-syntenic
LOFF_G0000065	ID_213	AC239804.2	unprocessed_pseudogene	unprocessed_pseudogene_genebody	no	yes	Syntenic
CHM13_G0002799	ID_397	NBPF8	transcribed_unprocessed_pseudogene	transcribed_unprocessed_pseudogene_genebody	no	yes	Syntenic
CHM13_G0002801	ID_215	AC241952.1	transcribed_unprocessed_pseudogene	transcribed_unprocessed_pseudogene_genebody	no	yes	Syntenic
CHM13_G0002804	ID_400	NOTCH2NLR	protein_coding	protein_coding_genebody	no	yes	Syntenic
CHM13_G0002805	ID_400	NBPF26	protein_coding	protein_coding_genebody	no	yes	Syntenic
CHM13_G0002808	ID_431	PPIAL4A	protein_coding	protein_coding_genebody	no	yes	Non-syntenic
CHM13_G0002812	ID_212	AC241377.4	transcribed_unprocessed_pseudogene	transcribed_unprocessed_pseudogene_genebody	no	yes	Syntenic
CHM13_G0002813	ID_211	AC241377.2	transcribed_unprocessed_pseudogene	transcribed_unprocessed_pseudogene_genebody	no	yes	Non-syntenic
CHM13_G0002816	ID_357	FCGR1B	protein_coding	protein_coding_genebody	no	yes	Non-syntenic
CHM13_G0002819	ID_226	H2BP1	transcribed_unprocessed_pseudogene	transcribed_unprocessed_pseudogene_genebody	no	yes	Non-syntenic
CHM13_G0002821	ID_226	H3P4	unprocessed_pseudogene	unprocessed_pseudogene_genebody	no	yes	Non-syntenic
CHM13_G0002823	ID_354	FAM72B	protein_coding	protein_coding_genebody	no	yes	Non-syntenic
CHM13_G0002824	ID_462	SRGAP2C	protein_coding	protein_coding_genebody	no	yes	Non-syntenic
LOFF_G0000108	ID_57	AC233263.2	unprocessed_pseudogene	unprocessed_pseudogene_genebody	yes	yes	Syntenic
CHM13_G0002840	ID_25	AC242852.2	unprocessed_pseudogene	unprocessed_pseudogene_genebody	no	yes	Non-syntenic
CHM13_G0002841	ID_24	AC239859.5	unprocessed_pseudogene	unprocessed_pseudogene_genebody	no	yes	Non-syntenic
CHM13_G0002844	ID_22	AC239859.4	unprocessed_pseudogene	unprocessed_pseudogene_genebody	yes	yes	Non-syntenic
CHM13_G0002855	ID_212	AC239800.1	unprocessed_pseudogene	unprocessed_pseudogene_genebody	no	yes	Syntenic
CHM13_G0002860	ID_211	AC239798.1	unprocessed_pseudogene	unprocessed_pseudogene_genebody	no	yes	Syntenic
CHM13_G0002862	ID_357	FCGR1CP	unprocessed_pseudogene	unprocessed_pseudogene_genebody	no	yes	Non-syntenic
CHM13_G0002864	ID_226	H3-2	protein_coding	protein_coding_genebody	no	yes	Non-syntenic
CHM13_G0002867	ID_354	FAM72C	protein_coding	protein_coding_genebody	no	yes	Non-syntenic
CHM13_G0002868	ID_462	SRGAP2D	unprocessed_pseudogene	unprocessed_pseudogene_genebody	no	yes	Non-syntenic
LOFF_G0000117	ID_57	AC233263.2	unprocessed_pseudogene	unprocessed_pseudogene_genebody	no	yes	Non-syntenic
LOFF_G0000122	ID_25	AC244015.2	unprocessed_pseudogene	unprocessed_pseudogene_genebody	no	yes	Non-syntenic
LOFF_G0000126	ID_22	AC245595.1	transcribed_unprocessed_pseudogene	transcribed_unprocessed_pseudogene_genebody	no	yes	Non-syntenic
CHM13_G0002872	ID_431	PPIAL4F	protein_coding	protein_coding_genebody	no	yes	Syntenic
CHM13_G0002876	ID_213	AC246785.1	unprocessed_pseudogene	unprocessed_pseudogene_genebody	no	yes	Non-syntenic
CHM13_G0002877	ID_396	NBPF15	protein_coding	protein_coding_genebody	no	yes	Syntenic
CHM13_G0002884	ID_431	PPIAL4E	protein_coding	protein_coding_genebody	no	yes	Syntenic
CHM13_G0002887	ID_22	FP700107.1	unprocessed_pseudogene	unprocessed_pseudogene_genebody	no	yes	Syntenic
CHM13_G0002889	ID_25	FP700111.2	unprocessed_pseudogene	unprocessed_pseudogene_genebody	no	yes	Non-syntenic
CHM13_G0002892	ID_462	SRGAP2B	protein_coding	protein_coding_genebody	no	yes	Non-syntenic
CHM13_G0002894	ID_354	FAM72D	protein_coding	protein_coding_genebody	no	yes	Non-syntenic
CHM13_G0002895	ID_211	AC241585.3	unprocessed_pseudogene	unprocessed_pseudogene_genebody	no	yes	Non-syntenic
CHM13_G0002896	ID_218	LINC01145	transcribed_unprocessed_pseudogene	transcribed_unprocessed_pseudogene_genebody	no	yes	Non-syntenic
CHM13_G0002900	ID_431	PPIAL4D	protein_coding	protein_coding_genebody	no	yes	Syntenic
CHM13_G0002905	Unassigned_74	NBPF20	protein_coding	protein_coding_genebody	no	yes	Non-syntenic
CHM13_G0002911	ID_215	AC239860.2	unprocessed_pseudogene	unprocessed_pseudogene_genebody	no	yes	Syntenic
CHM13_G0002912	ID_215	AC239860.1	unprocessed_pseudogene	unprocessed_pseudogene_genebody	no	yes	Syntenic
CHM13_G0002913	Unassigned_75	NBPF25P	transcribed_unprocessed_pseudogene	transcribed_unprocessed_pseudogene_genebody	no	yes	Syntenic
CHM13_G0002914	ID_369	GPR89A	protein_coding	protein_coding_genebody	no	yes	Syntenic
CHM13_G0002915	ID_425	PDZK1	protein_coding	protein_coding_genebody	no	yes	Syntenic
CHM13_G0002926	ID_441	RBM8A	protein_coding	protein_coding_genebody	no	yes	Syntenic
CHM13_G0002929	ID_219	AC243547.3	protein_coding	protein_coding_genebody	no	yes	Syntenic
CHM13_G0002939	Unassigned_71	NBPF10	protein_coding	protein_coding_genebody	no	yes	Non-syntenic
CHM13_G0002941	ID_400	NOTCH2NLA	protein_coding	protein_coding_genebody	no	yes	Syntenic
CHM13_G0002945	ID_448	SEC22B3P	unprocessed_pseudogene	unprocessed_pseudogene_genebody	no	yes	Syntenic
CHM13_G0002947	ID_215	PDE4DIP	protein_coding	protein_coding_genebody	no	yes	Syntenic
CHM13_G0002953	ID_396	NBPF9	protein_coding	protein_coding_genebody	no	yes	Syntenic
CHM13_G0002954	ID_213	AC239804.2	unprocessed_pseudogene	unprocessed_pseudogene_genebody	no	yes	Syntenic
CHM13_G0002957	ID_215	AC245297.1	transcribed_unprocessed_pseudogene	transcribed_unprocessed_pseudogene_genebody	no	yes	Syntenic
CHM13_G0002960	ID_448	SEC22B2P	unprocessed_pseudogene	unprocessed_pseudogene_genebody	no	yes	Non-syntenic
CHM13_G0002961	ID_408	NUDT4B	protein_coding	protein_coding_genebody	no	yes	Non-syntenic
CHM13_G0002962	ID_400	MSTRG.359	protein_coding	protein_coding_genebody	no	yes	Non-syntenic
CHM13_G0002965	Unassigned_85	PPIAL4G	protein_coding	protein_coding_genebody	no	yes	Syntenic
CHM13_G0002967	ID_212	AC245100.8	transcribed_unprocessed_pseudogene	transcribed_unprocessed_pseudogene_genebody	no	yes	Syntenic
LOFF_G0000157	Unassigned_72	NBPF14	protein_coding	protein_coding_genebody	no	yes	Syntenic
CHM13_G0002987	ID_213	AC239809.1	unprocessed_pseudogene	unprocessed_pseudogene_genebody	no	yes	Syntenic
CHM13_G0002990	ID_396	NBPF11	protein_coding	protein_coding_genebody	no	yes	Syntenic
CHM13_G0002991	ID_4	ABHD17AP1	unprocessed_pseudogene	unprocessed_pseudogene_genebody	no	yes	Syntenic
CHM13_G0002993	ID_215	PDE4DIPP1	unprocessed_pseudogene	unprocessed_pseudogene_genebody	no	yes	Syntenic
CHM13_G0002996	ID_425	PDZK1P1	transcribed_unprocessed_pseudogene	transcribed_unprocessed_pseudogene_genebody	no	yes	Non-syntenic
CHM13_G0002999	ID_369	GPR89B	protein_coding	protein_coding_genebody	no	yes	Non-syntenic
CHM13_G0003030	ID_397	NBPF12	protein_coding	protein_coding_genebody	no	yes	Syntenic
CHM13_G0003032	ID_214	HYDIN2	transcribed_unprocessed_pseudogene	transcribed_unprocessed_pseudogene_genebody	no	yes	Non-syntenic
LOFF_G0000163	ID_213	AC239809.1	unprocessed_pseudogene	unprocessed_pseudogene_genebody	no	yes	Syntenic
CHM13_G0003035	ID_213	AC245407.1	unprocessed_pseudogene	unprocessed_pseudogene_genebody	no	yes	Syntenic
CHM13_G0003037	Unassigned_98	SEC22B4P	transcribed_unprocessed_pseudogene	transcribed_unprocessed_pseudogene_genebody	no	yes	Non-syntenic
CHM13_G0003040	Unassigned_86	PPIAL4H	protein_coding	protein_coding_genebody	no	yes	Non-syntenic
CHM13_G0003041	ID_400	NOTCH2NLC	protein_coding	protein_coding_genebody	no	yes	Non-syntenic
CHM13_G0003043	Unassigned_73	NBPF19	protein_coding	protein_coding_genebody	no	yes	Syntenic
CHM13_G0003044	ID_431	PPIAL4C	protein_coding	protein_coding_genebody	no	yes	Syntenic
CHM13_G0003045	ID_212	LINC00869	transcribed_unprocessed_pseudogene	transcribed_unprocessed_pseudogene_genebody	no	yes	Syntenic
CHM13_G0003050	ID_211	AC243772.3	transcribed_unprocessed_pseudogene	transcribed_unprocessed_pseudogene_genebody	no	yes	Syntenic
CHM13_G0003053	ID_357	FCGR1A	protein_coding	protein_coding_genebody	no	yes	Syntenic
CHM13_G0003054	ID_226	H2BC18	protein_coding	protein_coding_genebody	no	yes	Syntenic
CHM13_G0003056	ID_226	H3C13	protein_coding	protein_coding_genebody	no	yes	Syntenic
CHM13_G0003350	ID_319	CKS1B	protein_coding	protein_coding_genebody	no	yes	Syntenic
CHM13_G0003663	ID_266	FCGR2A	protein_coding	protein_coding_genebody	no	yes	Syntenic
CHM13_G0003664	ID_377	HSPA6	protein_coding	protein_coding_genebody	no	yes	Syntenic
CHM13_G0003665	ID_445	RPS23P10	unprocessed_pseudogene	unprocessed_pseudogene_genebody	no	yes	Syntenic
CHM13_G0003666	ID_358	FCGR3A	protein_coding	protein_coding_genebody	no	yes	Syntenic
CHM13_G0003670	ID_377	HSPA7	unprocessed_pseudogene	unprocessed_pseudogene_genebody	no	yes	Syntenic
CHM13_G0003671	ID_445	RPS23P9	unprocessed_pseudogene	unprocessed_pseudogene_genebody	no	yes	Syntenic
LOFF_G0000174	ID_358	FCGR3B	protein_coding	protein_coding_genebody	no	yes	Syntenic
LOFF_G0000178	ID_377	HSPA7	unprocessed_pseudogene	unprocessed_pseudogene_genebody	no	yes	Syntenic
LOFF_G0000179	ID_445	RPS23P9	unprocessed_pseudogene	unprocessed_pseudogene_genebody	no	yes	Syntenic
CHM13_G0003672	ID_358	FCGR3B	protein_coding	protein_coding_genebody	no	yes	Syntenic
CHM13_G0003673	ID_266	FCGR2B	protein_coding	protein_coding_genebody	no	yes	Syntenic
CHM13_G0003704	ID_238	HSD17B7	protein_coding	protein_coding_genebody	no	yes	Syntenic
CHM13_G0004319	ID_157	INAVA	protein_coding	protein_coding_genebody	no	yes	Syntenic
CHM13_G0004511	ID_354	FAM72A	protein_coding	protein_coding_genebody	no	yes	Syntenic
CHM13_G0004512	ID_462	MSTRG.518	protein_coding	protein_coding_genebody	no	yes	Syntenic
CHM13_G0004513	ID_217	AC244023.1	unprocessed_pseudogene	unprocessed_pseudogene_genebody	no	yes	Syntenic
CHM13_G0004736	ID_253	ZC3H11B	protein_coding	protein_coding_genebody	no	yes	Syntenic
CHM13_G0004792	ID_35	AL592148.2	unprocessed_pseudogene	unprocessed_pseudogene_genebody	no	yes	Syntenic
CHM13_G0004799	Unassigned_16	AIDA	protein_coding	protein_coding_genebody	no	yes	Syntenic
CHM13_G0004819	ID_172	CICP5	unprocessed_pseudogene	unprocessed_pseudogene_genebody	no	yes	Syntenic
CHM13_G0004820	ID_35	GTF2IP20	transcribed_unprocessed_pseudogene	transcribed_unprocessed_pseudogene_genebody	no	yes	Syntenic
CHM13_G0004822	ID_144	AC138393.1	transcribed_unprocessed_pseudogene	transcribed_unprocessed_pseudogene_genebody	no	yes	Syntenic
CHM13_G0004825	ID_99	AC138393.2	unprocessed_pseudogene	unprocessed_pseudogene_genebody	no	yes	Syntenic
CHM13_G0004856	Unassigned_100	SRP9	protein_coding	protein_coding_genebody	no	yes	Syntenic
CHM13_G0004923	ID_184	CICP26	unprocessed_pseudogene	unprocessed_pseudogene_genebody	no	yes	Syntenic
LOFF_G0000196	ID_124	AC096582.2	unprocessed_pseudogene	unprocessed_pseudogene_genebody	no	yes	Syntenic
CHM13_G0004924	ID_100	SEPTIN14P17	unprocessed_pseudogene	unprocessed_pseudogene_genebody	no	yes	Syntenic
CHM13_G0005254	ID_100	SEPTIN14P21	transcribed_unprocessed_pseudogene	transcribed_unprocessed_pseudogene_genebody	no	yes	Syntenic
CHM13_G0005257	ID_35	LINC01347	transcribed_unprocessed_pseudogene	transcribed_unprocessed_pseudogene_genebody	no	yes	Syntenic
CHM13_G0005259	ID_316	MSTRG.596	protein_coding	protein_coding_genebody	no	yes	Syntenic
CHM13_G0005441	ID_103	AL713922.1	unprocessed_pseudogene	unprocessed_pseudogene_genebody	no	yes	Syntenic
CHM13_G0005442	ID_287	TUBB8	protein_coding	protein_coding_genebody	no	yes	Syntenic
CHM13_G0005848	Unassigned_26	ARHGAP21	protein_coding	protein_coding_genebody	no	yes	Syntenic
CHM13_G0006095	ID_238	AL117339.4	protein_coding	protein_coding_genebody	no	yes	Syntenic
CHM13_G0006101	ID_238	HSD17B7P2	transcribed_unprocessed_pseudogene	transcribed_unprocessed_pseudogene_genebody	no	yes	Syntenic
CHM13_G0006102	ID_144	SEPTIN7P9	transcribed_unprocessed_pseudogene	transcribed_unprocessed_pseudogene_genebody	no	yes	Syntenic
CHM13_G0006103	ID_35	AL133216.2	transcribed_unprocessed_pseudogene	transcribed_unprocessed_pseudogene_genebody	yes	yes	Syntenic
CHM13_G0006223	ID_233	AGAP10P	unprocessed_pseudogene	unprocessed_pseudogene_genebody	no	yes	Syntenic
CHM13_G0006224	ID_352	FAM21FP	transcribed_unprocessed_pseudogene	transcribed_unprocessed_pseudogene_genebody	no	yes	Syntenic
CHM13_G0006226	ID_485	MSTRG.670	protein_coding	protein_coding_genebody	no	yes	Syntenic
CHM13_G0006229	ID_233	AGAP4	protein_coding	protein_coding_genebody	no	yes	Syntenic
CHM13_G0006230	ID_270	PARGP1	transcribed_unprocessed_pseudogene	transcribed_unprocessed_pseudogene_genebody	no	yes	Syntenic
CHM13_G0006233	ID_471	TIMM23	protein_coding	protein_coding_genebody	no	yes	Syntenic
CHM13_G0006238	ID_233	AGAP7P	unprocessed_pseudogene	unprocessed_pseudogene_genebody	no	yes	Syntenic
CHM13_G0006241	ID_233	AGAP14P	unprocessed_pseudogene	unprocessed_pseudogene_genebody	no	yes	Syntenic
CHM13_G0006242	ID_224	FAM25BP	transcribed_unprocessed_pseudogene	transcribed_unprocessed_pseudogene_genebody	no	yes	Syntenic
CHM13_G0006244	ID_223	ANXA8L1	protein_coding	protein_coding_genebody	no	yes	Syntenic
CHM13_G0006248	ID_405	NPY4R	protein_coding	protein_coding_genebody	no	yes	Syntenic
CHM13_G0006249	ID_370	GPRIN2	protein_coding	protein_coding_genebody	no	yes	Syntenic
CHM13_G0006250	ID_240	SYT15	protein_coding	protein_coding_genebody	no	yes	Syntenic
CHM13_G0006253	ID_443	SHLD2P1	transcribed_unprocessed_pseudogene	transcribed_unprocessed_pseudogene_genebody	no	yes	Syntenic
CHM13_G0006258	ID_327	CTSLP3	transcribed_unprocessed_pseudogene	transcribed_unprocessed_pseudogene_genebody	no	yes	Syntenic
CHM13_G0006259	ID_304	GLUD1P2	transcribed_unprocessed_pseudogene	transcribed_unprocessed_pseudogene_genebody	no	yes	Syntenic
CHM13_G0006261	ID_270	BMS1P1	transcribed_unprocessed_pseudogene	transcribed_unprocessed_pseudogene_genebody	no	yes	Syntenic
CHM13_G0006263	ID_233	AGAP13P	unprocessed_pseudogene	unprocessed_pseudogene_genebody	no	yes	Syntenic
CHM13_G0006264	ID_366	FRMPD2B	unprocessed_pseudogene	unprocessed_pseudogene_genebody	no	yes	Non-syntenic
CHM13_G0006265	ID_439	PTPN20	protein_coding	protein_coding_genebody	no	yes	Non-syntenic
CHM13_G0006270	ID_223	ANXA8	protein_coding	protein_coding_genebody	no	yes	Syntenic
CHM13_G0006272	ID_224	FAM25G	protein_coding	protein_coding_genebody	no	yes	Syntenic
CHM13_G0006274	ID_233	AGAP9	protein_coding	protein_coding_genebody	no	yes	Syntenic
CHM13_G0006277	ID_270	BMS1P2	transcribed_unprocessed_pseudogene	transcribed_unprocessed_pseudogene_genebody	no	yes	Syntenic
CHM13_G0006278	ID_304	BX547991.2	unprocessed_pseudogene	unprocessed_pseudogene_genebody	no	yes	Syntenic
CHM13_G0006280	Unassigned_39	CTSLP2	unprocessed_pseudogene	unprocessed_pseudogene_genebody	no	yes	Syntenic
CHM13_G0006282	ID_443	SHLD2P3	unprocessed_pseudogene	unprocessed_pseudogene_genebody	no	yes	Syntenic
CHM13_G0006286	ID_240	FO681492.1	protein_coding	protein_coding_genebody	no	yes	Non-syntenic
LOFF_G0000342	ID_370	GPRIN2	protein_coding	protein_coding_genebody	no	yes	Non-syntenic
CHM13_G0006288	ID_405	NPY4R2	protein_coding	protein_coding_genebody	no	yes	Syntenic
CHM13_G0006290	ID_224	FAM25C	protein_coding	protein_coding_genebody	no	yes	Syntenic
CHM13_G0006291	ID_233	AGAP12P	transcribed_unprocessed_pseudogene	transcribed_unprocessed_pseudogene_genebody	no	yes	Syntenic
CHM13_G0006293	ID_270	BMS1P7	transcribed_unprocessed_pseudogene	transcribed_unprocessed_pseudogene_genebody	no	yes	Syntenic
CHM13_G0006294	ID_439	PTPN20CP	unprocessed_pseudogene	unprocessed_pseudogene_genebody	no	yes	Syntenic
CHM13_G0006295	ID_366	FRMPD2	protein_coding	protein_coding_genebody	no	yes	Syntenic
CHM13_G0006329	ID_270	MSTRG.676	protein_coding	protein_coding_genebody	no	yes	Syntenic
CHM13_G0006332	ID_471	TIMM23B	protein_coding	protein_coding_genebody	no	yes	Syntenic
CHM13_G0006337	ID_233	AGAP6	protein_coding	protein_coding_genebody	no	yes	Syntenic
CHM13_G0006338	ID_352	FAM21EP	transcribed_unprocessed_pseudogene	transcribed_unprocessed_pseudogene_genebody	no	yes	Syntenic
CHM13_G0006340	ID_485	MSTRG.677	protein_coding	protein_coding_genebody	no	yes	Syntenic
CHM13_G0006342	ID_298	ASAH2	protein_coding	protein_coding_genebody	no	yes	Syntenic
CHM13_G0006352	ID_409	NUTM2HP	unprocessed_pseudogene	unprocessed_pseudogene_genebody	no	yes	Syntenic
CHM13_G0006354	ID_327	CTSLP4	unprocessed_pseudogene	unprocessed_pseudogene_genebody	no	yes	Syntenic
CHM13_G0006357	ID_298	ASAH2B	protein_coding	protein_coding_genebody	no	yes	Syntenic
CHM13_G0006662	ID_233	AGAP5	protein_coding	protein_coding_genebody	no	yes	Syntenic
CHM13_G0006788	ID_409	NUTM2B	protein_coding	protein_coding_genebody	no	yes	Syntenic
CHM13_G0006790	ID_409	NUTM2E	protein_coding	protein_coding_genebody	no	yes	Syntenic
CHM13_G0006792	ID_327	CTSLP6	unprocessed_pseudogene	unprocessed_pseudogene_genebody	no	yes	Syntenic
CHM13_G0006907	ID_443	SHLD2	protein_coding	protein_coding_genebody	no	yes	Syntenic
CHM13_G0006912	ID_240	AL157893.1	unprocessed_pseudogene	unprocessed_pseudogene_genebody	no	yes	Syntenic
CHM13_G0006913	ID_409	NUTM2A	protein_coding	protein_coding_genebody	no	yes	Syntenic
CHM13_G0006915	ID_409	NUTM2D	protein_coding	protein_coding_genebody	no	yes	Syntenic
CHM13_G0006917	ID_327	CTSLP1	unprocessed_pseudogene	unprocessed_pseudogene_genebody	no	yes	Syntenic
CHM13_G0007136	ID_54	PGAM1	protein_coding	protein_coding_genebody	no	yes	Syntenic
LOFF_G0000352	ID_69	AC113404.2	unprocessed_pseudogene	unprocessed_pseudogene_genebody	no	yes	Syntenic
CHM13_G0007299	Unassigned_82	PCGF6	protein_coding	protein_coding_genebody	no	yes	Syntenic
CHM13_G0007513	Unassigned_41	DENND10	protein_coding	protein_coding_genebody	no	yes	Syntenic
CHM13_G0007747	ID_461	SPRN	protein_coding	protein_coding_genebody	no	yes	Syntenic
CHM13_G0007748	ID_419	OR6L2P	unprocessed_pseudogene	unprocessed_pseudogene_genebody	no	yes	Syntenic
CHM13_G0007754	ID_461	SYCE1	protein_coding	protein_coding_genebody	no	yes	Syntenic
CHM13_G0007756	ID_419	OR6L1P	unprocessed_pseudogene	unprocessed_pseudogene_genebody	no	yes	Syntenic
CHM13_G0007758	ID_365	FRG2B	protein_coding	protein_coding_genebody	no	yes	Syntenic
CHM13_G0007761	ID_321	CLUHP5	unprocessed_pseudogene	unprocessed_pseudogene_genebody	no	yes	Syntenic
CHM13_G0007764	ID_331	DUX4L28	unprocessed_pseudogene	unprocessed_pseudogene_genebody	no	yes	Syntenic
CHM13_G0007767	ID_330	DUX4L10	unprocessed_pseudogene	unprocessed_pseudogene_genebody	no	yes	Syntenic
CHM13_G0007768	ID_330	DUX4L11	unprocessed_pseudogene	unprocessed_pseudogene_genebody	no	yes	Syntenic
LOFF_G0000354	ID_330	DUX4L23	unprocessed_pseudogene	unprocessed_pseudogene_genebody	no	yes	Syntenic
LOFF_G0000355	ID_330	DUX4L22	unprocessed_pseudogene	unprocessed_pseudogene_genebody	no	yes	Syntenic
CHM13_G0007774	ID_330	DUX4L14	unprocessed_pseudogene	unprocessed_pseudogene_genebody	no	yes	Syntenic
CHM13_G0007777	ID_330	DUX4L15	unprocessed_pseudogene	unprocessed_pseudogene_genebody	no	yes	Syntenic
LOFF_G0000357	ID_330	DUX4L21	unprocessed_pseudogene	unprocessed_pseudogene_genebody	no	yes	Syntenic
CHM13_G0007778	ID_330	DUX4L2	unprocessed_pseudogene	unprocessed_pseudogene_genebody	no	yes	Syntenic
LOFF_G0000360	ID_330	DUX4L25	unprocessed_pseudogene	unprocessed_pseudogene_genebody	no	yes	Syntenic
LOFF_G0000361	ID_330	DUX4L24	unprocessed_pseudogene	unprocessed_pseudogene_genebody	no	yes	Syntenic
LOFF_G0000363	ID_330	DUX4L12	unprocessed_pseudogene	unprocessed_pseudogene_genebody	no	yes	Syntenic
LOFF_G0000364	ID_330	DUX4L13	unprocessed_pseudogene	unprocessed_pseudogene_genebody	no	yes	Syntenic
LOFF_G0000365	ID_330	DUX4L24	unprocessed_pseudogene	unprocessed_pseudogene_genebody	no	yes	Syntenic
LOFF_G0000366	ID_330	DUX4L24	unprocessed_pseudogene	unprocessed_pseudogene_genebody	no	yes	Syntenic
LOFF_G0000367	ID_330	DUX4L24	unprocessed_pseudogene	unprocessed_pseudogene_genebody	no	yes	Syntenic
LOFF_G0000369	ID_330	DUX4L24	unprocessed_pseudogene	unprocessed_pseudogene_genebody	no	yes	Non-syntenic
LOFF_G0000370	ID_347	DUX4L24	unprocessed_pseudogene	unprocessed_pseudogene_genebody	no	yes	Non-syntenic
LOFF_G0000372	ID_347	DUX4L24	unprocessed_pseudogene	unprocessed_pseudogene_genebody	no	yes	Non-syntenic
LOFF_G0000373	ID_330	DUX4L24	unprocessed_pseudogene	unprocessed_pseudogene_genebody	no	yes	Non-syntenic
LOFF_G0000376	ID_347	DUX4L24	unprocessed_pseudogene	unprocessed_pseudogene_genebody	no	yes	Non-syntenic
LOFF_G0000378	ID_330	DUX4L24	unprocessed_pseudogene	unprocessed_pseudogene_genebody	no	yes	Non-syntenic
LOFF_G0000379	ID_330	DUX4L24	unprocessed_pseudogene	unprocessed_pseudogene_genebody	no	yes	Non-syntenic
LOFF_G0000381	ID_330	DUX4L29	unprocessed_pseudogene	unprocessed_pseudogene_genebody	no	yes	Non-syntenic
LOFF_G0000383	ID_330	DUX4L24	unprocessed_pseudogene	unprocessed_pseudogene_genebody	no	yes	Non-syntenic
LOFF_G0000385	ID_330	DUX4L24	unprocessed_pseudogene	unprocessed_pseudogene_genebody	no	yes	Non-syntenic
LOFF_G0000387	ID_330	DUX4L24	unprocessed_pseudogene	unprocessed_pseudogene_genebody	no	yes	Non-syntenic
LOFF_G0000388	ID_330	DUX4L24	unprocessed_pseudogene	unprocessed_pseudogene_genebody	no	yes	Non-syntenic
LOFF_G0000389	ID_330	DUX4L24	unprocessed_pseudogene	unprocessed_pseudogene_genebody	no	yes	Non-syntenic
LOFF_G0000390	ID_330	DUX4L24	unprocessed_pseudogene	unprocessed_pseudogene_genebody	no	yes	Non-syntenic
LOFF_G0000392	ID_330	DUX4L24	unprocessed_pseudogene	unprocessed_pseudogene_genebody	no	yes	Syntenic
LOFF_G0000394	ID_330	DUX4L24	unprocessed_pseudogene	unprocessed_pseudogene_genebody	no	yes	Syntenic
LOFF_G0000395	ID_162	AC131281.1	unprocessed_pseudogene	unprocessed_pseudogene_genebody	no	yes	Syntenic
CHM13_G0007780	ID_332	FO538757.1	unprocessed_pseudogene	unprocessed_pseudogene_genebody	no	yes	Non-syntenic
CHM13_G0007781	ID_391	WASHC1	protein_coding	protein_coding_genebody	no	yes	Non-syntenic
CHM13_G0007786	ID_416	OR4G6P	unprocessed_pseudogene	unprocessed_pseudogene_genebody	no	yes	Non-syntenic
CHM13_G0007787	ID_415	OR4G2P	transcribed_unprocessed_pseudogene	transcribed_unprocessed_pseudogene_genebody	no	yes	Non-syntenic
CHM13_G0007788	ID_414	OR4F4	protein_coding	protein_coding_genebody	no	yes	Non-syntenic
CHM13_G0007789	Unassigned_11	AC140725.2	unprocessed_pseudogene	unprocessed_pseudogene_genebody	no	yes	Syntenic
LOFF_G0000399	ID_486	WBP1LP10	unprocessed_pseudogene	unprocessed_pseudogene_genebody	no	yes	Syntenic
LOFF_G0000400	ID_361	OR4F2P	unprocessed_pseudogene	unprocessed_pseudogene_genebody	no	yes	Syntenic
CHM13_G0007794	ID_100	SEPTIN14P8	unprocessed_pseudogene	unprocessed_pseudogene_genebody	no	yes	Syntenic
LOFF_G0000403	ID_35	AC008443.7	unprocessed_pseudogene	unprocessed_pseudogene_genebody	no	yes	Syntenic
CHM13_G0007799	ID_216	BET1L	protein_coding	protein_coding_genebody	no	yes	Syntenic
CHM13_G0007800	ID_447	SCGB1C1	protein_coding	protein_coding_genebody	no	yes	Syntenic
CHM13_G0007871	Unassigned_69	MUC6	protein_coding	protein_coding_genebody	no	yes	Syntenic
CHM13_G0008020	ID_464	SSU72P4	protein_coding	protein_coding_genebody	no	yes	Syntenic
CHM13_G0008021	ID_464	SSU72P3	protein_coding	protein_coding_genebody	no	yes	Syntenic
CHM13_G0008022	ID_464	SSU72P7	protein_coding	protein_coding_genebody	no	yes	Syntenic
CHM13_G0008539	Unassigned_63	LUZP2	protein_coding	protein_coding_genebody	no	yes	Syntenic
CHM13_G0008573	Unassigned_65	METTL15	protein_coding	protein_coding_genebody	no	yes	Syntenic
CHM13_G0008680	Unassigned_25	APIP	protein_coding	protein_coding_genebody	no	yes	Syntenic
CHM13_G0008941	Unassigned_10	AC136759.1	transcribed_unprocessed_pseudogene	transcribed_unprocessed_pseudogene_genebody	no	yes	Non-syntenic
CHM13_G0009291	ID_288	PGA3	protein_coding	protein_coding_genebody	no	yes	Syntenic
CHM13_G0009292	ID_288	PGA4	protein_coding	protein_coding_genebody	no	yes	Syntenic
CHM13_G0009294	ID_288	PGA5	protein_coding	protein_coding_genebody	no	yes	Syntenic
CHM13_G0009785	Unassigned_84	PPFIA1	protein_coding	protein_coding_genebody	no	yes	Syntenic
CHM13_G0010007	Unassigned_103	THAP12	protein_coding	protein_coding_genebody	no	yes	Syntenic
CHM13_G0010229	ID_289	AP003122.1	unprocessed_pseudogene	unprocessed_pseudogene_genebody	no	yes	Syntenic
CHM13_G0010230	ID_43	TRIM64DP	transcribed_unprocessed_pseudogene	transcribed_unprocessed_pseudogene_genebody	no	yes	Syntenic
CHM13_G0010231	ID_291	AP004833.2	unprocessed_pseudogene	unprocessed_pseudogene_genebody	no	yes	Syntenic
CHM13_G0010233	ID_477	TRIM49	protein_coding	protein_coding_genebody	no	yes	Syntenic
CHM13_G0010234	ID_292	AP004833.1	unprocessed_pseudogene	unprocessed_pseudogene_genebody	no	yes	Syntenic
CHM13_G0010235	ID_478	TRIM53BP	unprocessed_pseudogene	unprocessed_pseudogene_genebody	no	yes	Syntenic
CHM13_G0010236	ID_479	TRIM51BP	unprocessed_pseudogene	unprocessed_pseudogene_genebody	no	yes	Syntenic
CHM13_G0010237	ID_293	AP005435.1	unprocessed_pseudogene	unprocessed_pseudogene_genebody	no	yes	Syntenic
CHM13_G0010238	ID_43	TRIM64B	protein_coding	protein_coding_genebody	no	yes	Syntenic
CHM13_G0010239	ID_290	AP005435.4	unprocessed_pseudogene	unprocessed_pseudogene_genebody	no	yes	Syntenic
CHM13_G0010240	ID_289	AP005435.2	unprocessed_pseudogene	unprocessed_pseudogene_genebody	no	yes	Syntenic
CHM13_G0010241	ID_47	AP005435.3	unprocessed_pseudogene	unprocessed_pseudogene_genebody	no	yes	Syntenic
LOFF_G0000434	ID_478	TRIM49D1	protein_coding	protein_coding_genebody	no	yes	Syntenic
LOFF_G0000435	ID_478	TRIM49D2	protein_coding	protein_coding_genebody	no	yes	Syntenic
CHM13_G0010243	ID_47	AP004607.3	unprocessed_pseudogene	unprocessed_pseudogene_genebody	no	yes	Syntenic
CHM13_G0010245	ID_289	AP004607.8	unprocessed_pseudogene	unprocessed_pseudogene_genebody	no	yes	Syntenic
CHM13_G0010247	ID_43	TRIM64	protein_coding	protein_coding_genebody	no	yes	Syntenic
CHM13_G0010248	ID_293	AP004607.7	unprocessed_pseudogene	unprocessed_pseudogene_genebody	no	yes	Syntenic
CHM13_G0010249	ID_479	TRIM51EP	unprocessed_pseudogene	unprocessed_pseudogene_genebody	no	yes	Syntenic
CHM13_G0010250	ID_478	TRIM53AP	unprocessed_pseudogene	unprocessed_pseudogene_genebody	no	yes	Syntenic
CHM13_G0010251	ID_292	AP004607.6	unprocessed_pseudogene	unprocessed_pseudogene_genebody	no	yes	Syntenic
CHM13_G0010252	ID_477	TRIM49C	protein_coding	protein_coding_genebody	no	yes	Syntenic
CHM13_G0010254	ID_291	AP004607.4	unprocessed_pseudogene	unprocessed_pseudogene_genebody	no	yes	Syntenic
CHM13_G0010255	ID_43	TRIM64EP	unprocessed_pseudogene	unprocessed_pseudogene_genebody	no	yes	Syntenic
CHM13_G0010256	ID_289	AP004607.5	unprocessed_pseudogene	unprocessed_pseudogene_genebody	no	yes	Syntenic
CHM13_G0010258	ID_482	UBTFL1	protein_coding	protein_coding_genebody	no	yes	Syntenic
CHM13_G0011086	Unassigned_112	ZBTB44	protein_coding	protein_coding_genebody	no	yes	Syntenic
CHM13_G0011158	ID_332	DDX11L5	unprocessed_pseudogene	unprocessed_pseudogene_genebody	no	yes	Syntenic
LOFF_G0000440	ID_391	WASH8P	unprocessed_pseudogene	unprocessed_pseudogene_genebody	no	yes	Syntenic
CHM13_G0011159	ID_239	IQSEC3	protein_coding	protein_coding_genebody	no	yes	Syntenic
CHM13_G0011487	ID_49	AC009533.1	unprocessed_pseudogene	unprocessed_pseudogene_genebody	no	yes	Syntenic
CHM13_G0011494	Unassigned_12	AC141557.1	unprocessed_pseudogene	unprocessed_pseudogene_genebody	no	yes	Syntenic
CHM13_G0011495	ID_30	AC141557.2	unprocessed_pseudogene	unprocessed_pseudogene_genebody	no	yes	Syntenic
CHM13_G0011496	ID_49	DDX12P	unprocessed_pseudogene	unprocessed_pseudogene_genebody	no	yes	Syntenic
CHM13_G0011917	ID_49	DDX11	protein_coding	protein_coding_genebody	no	yes	Syntenic
CHM13_G0011919	ID_30	AC008013.3	unprocessed_pseudogene	unprocessed_pseudogene_genebody	no	yes	Syntenic
LOFF_G0000452	ID_69	AC113404.2	unprocessed_pseudogene	unprocessed_pseudogene_genebody	no	yes	Syntenic
CHM13_G0013216	ID_408	NUDT4	protein_coding	protein_coding_genebody	no	yes	Syntenic
CHM13_G0013429	Unassigned_102	TDG	protein_coding	protein_coding_genebody	no	yes	Syntenic
LOFF_G0000461	ID_141	CR381653.2	unprocessed_pseudogene	unprocessed_pseudogene_genebody	yes	yes	Non-syntenic
LOFF_G0000462	ID_142	CR381670.1	unprocessed_pseudogene	unprocessed_pseudogene_genebody	yes	yes	Non-syntenic
LOFF_G0000467	ID_321	CU634019.4	unprocessed_pseudogene	unprocessed_pseudogene_genebody	no	yes	Syntenic
LOFF_G0000468	ID_328	CU633904.4	unprocessed_pseudogene	unprocessed_pseudogene_genebody	no	yes	Syntenic
LOFF_G0000469	ID_321	CU638689.2	unprocessed_pseudogene	unprocessed_pseudogene_genebody	no	yes	Syntenic
LOFF_G0000516	ID_248	AP000522.1	unprocessed_pseudogene	unprocessed_pseudogene_genebody	yes	yes	Syntenic
LOFF_G0000522	ID_175	TEKT4P2	transcribed_unprocessed_pseudogene	transcribed_unprocessed_pseudogene_genebody	yes	yes	Syntenic
LOFF_G0000528	ID_251	AL356585.4	unprocessed_pseudogene	unprocessed_pseudogene_genebody	yes	yes	Non-syntenic
LOFF_G0000532	ID_232	AF254983.2	unprocessed_pseudogene	unprocessed_pseudogene_genebody	yes	yes	Non-syntenic
LOFF_G0000544	ID_232	AF254983.2	unprocessed_pseudogene	unprocessed_pseudogene_genebody	no	yes	Non-syntenic
LOFF_G0000552	ID_363	FRG1BP	unprocessed_pseudogene	unprocessed_pseudogene_genebody	yes	yes	Non-syntenic
LOFF_G0000555	ID_422	PCMTD1P7	unprocessed_pseudogene	unprocessed_pseudogene_genebody	no	yes	Syntenic
LOFF_G0000560	ID_272	AL627230.1	protein_coding	protein_coding_genebody	no	yes	Non-syntenic
LOFF_G0000570	ID_275	CR382287.1	unprocessed_pseudogene	unprocessed_pseudogene_genebody	yes	yes	Syntenic
LOFF_G0000580	ID_363	FRG1BP	unprocessed_pseudogene	unprocessed_pseudogene_genebody	yes	yes	Non-syntenic
LOFF_G0000583	ID_230	AF254982.1	unprocessed_pseudogene	unprocessed_pseudogene_genebody	yes	yes	Syntenic
LOFF_G0000584	ID_450	SLC25A15P4	unprocessed_pseudogene	unprocessed_pseudogene_genebody	yes	yes	Non-syntenic
CHM13_G0014228	ID_231	TPTE2P4	unprocessed_pseudogene	unprocessed_pseudogene_genebody	yes	yes	Non-syntenic
CHM13_G0014229	ID_22	AL356585.3	unprocessed_pseudogene	unprocessed_pseudogene_genebody	no	yes	Non-syntenic
CHM13_G0014230	ID_33	AL356585.2	unprocessed_pseudogene	unprocessed_pseudogene_genebody	no	yes	Non-syntenic
CHM13_G0014232	ID_34	GGT4P	unprocessed_pseudogene	unprocessed_pseudogene_genebody	yes	yes	Syntenic
CHM13_G0014236	ID_251	AL356585.4	unprocessed_pseudogene	unprocessed_pseudogene_genebody	yes	yes	Non-syntenic
LOFF_G0000592	ID_232	AF254983.2	unprocessed_pseudogene	unprocessed_pseudogene_genebody	no	yes	Syntenic
CHM13_G0014238	ID_147	FO681491.1	transcribed_unprocessed_pseudogene	transcribed_unprocessed_pseudogene_genebody	yes	yes	Non-syntenic
CHM13_G0014240	ID_252	ZNF962P	unprocessed_pseudogene	unprocessed_pseudogene_genebody	yes	yes	Syntenic
CHM13_G0014534	ID_376	HMGB1	protein_coding	protein_coding_genebody	no	yes	Syntenic
LOFF_G0000609	ID_279	ANKRD20A17P	unprocessed_pseudogene	unprocessed_pseudogene_genebody	yes	yes	Non-syntenic
LOFF_G0000612	ID_141	CR381653.2	unprocessed_pseudogene	unprocessed_pseudogene_genebody	yes	yes	Non-syntenic
LOFF_G0000613	ID_142	CR381670.1	unprocessed_pseudogene	unprocessed_pseudogene_genebody	yes	yes	Non-syntenic
LOFF_G0000621	ID_328	CU633904.4	unprocessed_pseudogene	unprocessed_pseudogene_genebody	yes	yes	Syntenic
LOFF_G0000622	ID_321	CU638689.3	unprocessed_pseudogene	unprocessed_pseudogene_genebody	yes	yes	Syntenic
LOFF_G0000624	ID_328	CU633904.4	unprocessed_pseudogene	unprocessed_pseudogene_genebody	yes	yes	Syntenic
LOFF_G0000665	ID_175	TEKT4P2	transcribed_unprocessed_pseudogene	transcribed_unprocessed_pseudogene_genebody	yes	yes	Syntenic
LOFF_G0000671	ID_251	AL356585.4	unprocessed_pseudogene	unprocessed_pseudogene_genebody	yes	yes	Non-syntenic
LOFF_G0000695	ID_141	CR381653.2	unprocessed_pseudogene	unprocessed_pseudogene_genebody	yes	yes	Non-syntenic
CHM13_G0015641	ID_142	CR381670.1	unprocessed_pseudogene	unprocessed_pseudogene_genebody	yes	yes	Non-syntenic
CHM13_G0015642	ID_450	SLC25A15P4	unprocessed_pseudogene	unprocessed_pseudogene_genebody	yes	yes	Non-syntenic
LOFF_G0000703	ID_230	AF254982.1	unprocessed_pseudogene	unprocessed_pseudogene_genebody	yes	yes	Non-syntenic
LOFF_G0000705	ID_363	FRG1BP	unprocessed_pseudogene	unprocessed_pseudogene_genebody	yes	yes	Syntenic
CHM13_G0015643	ID_275	CR382287.1	unprocessed_pseudogene	unprocessed_pseudogene_genebody	yes	yes	Syntenic
LOFF_G0000725	ID_422	PCMTD1P7	unprocessed_pseudogene	unprocessed_pseudogene_genebody	no	yes	Syntenic
LOFF_G0000730	ID_363	FRG1BP	unprocessed_pseudogene	unprocessed_pseudogene_genebody	yes	yes	Non-syntenic
LOFF_G0000746	ID_70	AC023141.7	unprocessed_pseudogene	unprocessed_pseudogene_genebody	yes	yes	Non-syntenic
CHM13_G0015651	ID_363	FRG1GP	unprocessed_pseudogene	unprocessed_pseudogene_genebody	yes	yes	Syntenic
LOFF_G0000752	ID_422	PCMTD1P7	unprocessed_pseudogene	unprocessed_pseudogene_genebody	no	yes	Syntenic
LOFF_G0000759	ID_363	FRG1FP	unprocessed_pseudogene	unprocessed_pseudogene_genebody	yes	yes	Syntenic
CHM13_G0015665	ID_411	OR11H12	protein_coding	protein_coding_genebody	yes	yes	Non-syntenic
CHM13_G0015669	ID_65	CR383656.5	unprocessed_pseudogene	unprocessed_pseudogene_genebody	no	yes	Non-syntenic
CHM13_G0015678	ID_403	NF1P10	transcribed_unprocessed_pseudogene	transcribed_unprocessed_pseudogene_genebody	no	yes	Syntenic
CHM13_G0015679	ID_160	MED15P1	transcribed_unprocessed_pseudogene	transcribed_unprocessed_pseudogene_genebody	no	yes	Syntenic
CHM13_G0015682	ID_284	POTEM	protein_coding	protein_coding_genebody	no	yes	Syntenic
CHM13_G0015689	ID_262	AL589182.3	transcribed_unprocessed_pseudogene	transcribed_unprocessed_pseudogene_genebody	no	yes	Syntenic
LOFF_G0000765	ID_300	BMS1P17	transcribed_unprocessed_pseudogene	transcribed_unprocessed_pseudogene_genebody	no	yes	Syntenic
CHM13_G0015691	ID_264	NBEAP5	transcribed_unprocessed_pseudogene	transcribed_unprocessed_pseudogene_genebody	yes	yes	Syntenic
CHM13_G0015693	ID_411	OR11H13P	unprocessed_pseudogene	unprocessed_pseudogene_genebody	yes	yes	Syntenic
CHM13_G0015696	ID_248	AL589743.5	unprocessed_pseudogene	unprocessed_pseudogene_genebody	yes	yes	Syntenic
LOFF_G0000768	Unassigned_21	AL589743.2	unprocessed_pseudogene	unprocessed_pseudogene_genebody	yes	yes	Syntenic
CHM13_G0015697	ID_264	AL589743.6	transcribed_unprocessed_pseudogene	transcribed_unprocessed_pseudogene_genebody	yes	yes	Syntenic
CHM13_G0015701	ID_300	BMS1P17	transcribed_unprocessed_pseudogene	transcribed_unprocessed_pseudogene_genebody	no	yes	Syntenic
CHM13_G0015702	ID_262	AL929602.1	transcribed_unprocessed_pseudogene	transcribed_unprocessed_pseudogene_genebody	no	yes	Syntenic
LOFF_G0000769	ID_284	POTEG	protein_coding	protein_coding_genebody	no	yes	Syntenic
CHM13_G0015707	ID_403	NF1P7	unprocessed_pseudogene	unprocessed_pseudogene_genebody	no	yes	Syntenic
LOFF_G0000776	ID_65	AL512310.4	unprocessed_pseudogene	unprocessed_pseudogene_genebody	no	yes	Syntenic
LOFF_G0000783	ID_66	AL512310.1	unprocessed_pseudogene	unprocessed_pseudogene_genebody	no	yes	Non-syntenic
LOFF_G0000784	ID_411	OR11H2	protein_coding	protein_coding_genebody	no	yes	Non-syntenic
CHM13_G0015709	ID_263	OR4N2	protein_coding	protein_coding_genebody	no	yes	Non-syntenic
CHM13_G0016234	ID_69	AL512356.2	unprocessed_pseudogene	unprocessed_pseudogene_genebody	no	yes	Syntenic
CHM13_G0016263	Unassigned_90	RALGAPA1	protein_coding	protein_coding_genebody	no	yes	Syntenic
CHM13_G0016662	Unassigned_30	C14orf39	protein_coding	protein_coding_genebody	no	yes	Syntenic
CHM13_G0016664	ID_367	GNRHR2P1	unprocessed_pseudogene	unprocessed_pseudogene_genebody	no	yes	Syntenic
LOFF_G0000819	ID_279	ANKRD20A17P	unprocessed_pseudogene	unprocessed_pseudogene_genebody	yes	yes	Non-syntenic
LOFF_G0000820	ID_141	AC119751.3	unprocessed_pseudogene	unprocessed_pseudogene_genebody	yes	yes	Non-syntenic
LOFF_G0000823	ID_141	CR381653.2	unprocessed_pseudogene	unprocessed_pseudogene_genebody	yes	yes	Non-syntenic
LOFF_G0000824	ID_142	CR381670.1	unprocessed_pseudogene	unprocessed_pseudogene_genebody	yes	yes	Non-syntenic
LOFF_G0000832	ID_328	CU633904.4	unprocessed_pseudogene	unprocessed_pseudogene_genebody	yes	yes	Syntenic
CHM13_G0017902	ID_321	CU633904.2	unprocessed_pseudogene	unprocessed_pseudogene_genebody	yes	yes	Syntenic
CHM13_G0017904	ID_321	CU633906.4	unprocessed_pseudogene	unprocessed_pseudogene_genebody	yes	yes	Syntenic
LOFF_G0000858	ID_248	AP000522.1	unprocessed_pseudogene	unprocessed_pseudogene_genebody	yes	yes	Non-syntenic
LOFF_G0000866	ID_175	TEKT4P2	transcribed_unprocessed_pseudogene	transcribed_unprocessed_pseudogene_genebody	yes	yes	Non-syntenic
LOFF_G0000872	ID_251	AL356585.4	unprocessed_pseudogene	unprocessed_pseudogene_genebody	yes	yes	Syntenic
LOFF_G0000876	ID_232	AF254983.2	unprocessed_pseudogene	unprocessed_pseudogene_genebody	yes	yes	Non-syntenic
CHM13_G0017923	ID_353	FAM30B	unprocessed_pseudogene	unprocessed_pseudogene_genebody	no	yes	Syntenic
LOFF_G0000907	ID_84	BMS1P15	unprocessed_pseudogene	unprocessed_pseudogene_genebody	no	yes	Syntenic
CHM13_G0017926	ID_148	AC126603.1	unprocessed_pseudogene	unprocessed_pseudogene_genebody	no	yes	Syntenic
LOFF_G0000908	ID_167	CHEK2P2	transcribed_unprocessed_pseudogene	transcribed_unprocessed_pseudogene_genebody	no	yes	Syntenic
CHM13_G0017928	ID_188	HERC2P3	transcribed_unprocessed_pseudogene	transcribed_unprocessed_pseudogene_genebody	no	yes	Non-syntenic
CHM13_G0017929	ID_71	AC023310.1	unprocessed_pseudogene	unprocessed_pseudogene_genebody	no	yes	Syntenic
LOFF_G0000911	ID_190	AC138749.2	unprocessed_pseudogene	unprocessed_pseudogene_genebody	no	yes	Syntenic
CHM13_G0017930	ID_116	GOLGA6L6	protein_coding	protein_coding_genebody	no	yes	Syntenic
CHM13_G0017931	ID_72	AC023310.3	unprocessed_pseudogene	unprocessed_pseudogene_genebody	no	yes	Syntenic
CHM13_G0017932	ID_113	GOLGA8CP	unprocessed_pseudogene	unprocessed_pseudogene_genebody	no	yes	Non-syntenic
CHM13_G0017934	ID_460	SPATA31E2P	unprocessed_pseudogene	unprocessed_pseudogene_genebody	no	yes	Non-syntenic
CHM13_G0017939	ID_95	AC068446.3	unprocessed_pseudogene	unprocessed_pseudogene_genebody	no	yes	Non-syntenic
CHM13_G0017944	ID_371	GRAMD4P5	unprocessed_pseudogene	unprocessed_pseudogene_genebody	no	yes	Syntenic
CHM13_G0017947	ID_284	POTEB3	protein_coding	protein_coding_genebody	no	yes	Syntenic
CHM13_G0017950	ID_488	ZNF519P3	unprocessed_pseudogene	unprocessed_pseudogene_genebody	no	yes	Syntenic
CHM13_G0017952	ID_404	NF1P2	unprocessed_pseudogene	unprocessed_pseudogene_genebody	no	yes	Syntenic
CHM13_G0017955	ID_205	AC183088.2	unprocessed_pseudogene	unprocessed_pseudogene_genebody	no	yes	Syntenic
CHM13_G0017957	ID_204	AC183088.1	unprocessed_pseudogene	unprocessed_pseudogene_genebody	no	yes	Syntenic
CHM13_G0017960	ID_177	LINC02203	protein_coding	protein_coding_genebody	no	yes	Non-syntenic
CHM13_G0017989	ID_167	CHEK2P2	transcribed_unprocessed_pseudogene	transcribed_unprocessed_pseudogene_genebody	no	yes	Syntenic
LOFF_G0000922	ID_148	AC126603.1	unprocessed_pseudogene	unprocessed_pseudogene_genebody	no	yes	Syntenic
CHM13_G0017990	ID_84	BMS1P16	unprocessed_pseudogene	unprocessed_pseudogene_genebody	no	yes	Syntenic
CHM13_G0017999	ID_353	FAM30C	unprocessed_pseudogene	unprocessed_pseudogene_genebody	no	yes	Syntenic
CHM13_G0018002	ID_204	OR11J5P	unprocessed_pseudogene	unprocessed_pseudogene_genebody	no	yes	Syntenic
CHM13_G0018003	ID_205	OR11J2P	unprocessed_pseudogene	unprocessed_pseudogene_genebody	no	yes	Syntenic
CHM13_G0018005	ID_404	NF1P1	unprocessed_pseudogene	unprocessed_pseudogene_genebody	no	yes	Syntenic
CHM13_G0018010	ID_284	POTEB	protein_coding	protein_coding_genebody	no	yes	Syntenic
CHM13_G0018022	ID_95	NBEAP1	transcribed_unprocessed_pseudogene	transcribed_unprocessed_pseudogene_genebody	no	yes	Non-syntenic
CHM13_G0018024	ID_128	AC100757.2	unprocessed_pseudogene	unprocessed_pseudogene_genebody	no	yes	Non-syntenic
CHM13_G0018026	ID_460	SPATA31E3P	unprocessed_pseudogene	unprocessed_pseudogene_genebody	no	yes	Non-syntenic
CHM13_G0018027	ID_113	GOLGA8EP	transcribed_unprocessed_pseudogene	transcribed_unprocessed_pseudogene_genebody	no	yes	Non-syntenic
CHM13_G0018029	ID_72	AC100757.3	unprocessed_pseudogene	unprocessed_pseudogene_genebody	no	yes	Non-syntenic
CHM13_G0018030	ID_116	GOLGA6L22	protein_coding	protein_coding_genebody	no	yes	Non-syntenic
LOFF_G0000931	ID_190	AC138749.2	unprocessed_pseudogene	unprocessed_pseudogene_genebody	no	yes	Non-syntenic
CHM13_G0018031	ID_71	HERC2P7	unprocessed_pseudogene	unprocessed_pseudogene_genebody	no	yes	Non-syntenic
CHM13_G0018032	ID_188	MSTRG.1845	transcribed_unprocessed_pseudogene	transcribed_unprocessed_pseudogene_genebody	no	yes	Non-syntenic
LOFF_G0000932	ID_94	AC055876.2	unprocessed_pseudogene	unprocessed_pseudogene_genebody	no	yes	Syntenic
CHM13_G0018033	ID_113	GOLGA8IP	transcribed_unprocessed_pseudogene	transcribed_unprocessed_pseudogene_genebody	no	yes	Syntenic
CHM13_G0018035	ID_156	WHAMMP3	transcribed_unprocessed_pseudogene	transcribed_unprocessed_pseudogene_genebody	no	yes	Syntenic
CHM13_G0018037	ID_93	AC138649.5	unprocessed_pseudogene	unprocessed_pseudogene_genebody	no	yes	Syntenic
CHM13_G0018039	ID_93	PDCD6IPP1	transcribed_unprocessed_pseudogene	transcribed_unprocessed_pseudogene_genebody	no	yes	Syntenic
CHM13_G0018042	ID_53	AC011767.1	transcribed_unprocessed_pseudogene	transcribed_unprocessed_pseudogene_genebody	no	yes	Syntenic
CHM13_G0018043	ID_189	NIPA1	protein_coding	protein_coding_genebody	no	yes	Syntenic
LOFF_G0000934	ID_190	AC138749.2	unprocessed_pseudogene	unprocessed_pseudogene_genebody	no	yes	Non-syntenic
LOFF_G0000935	ID_116	GOLGA6L1	protein_coding	protein_coding_genebody	no	yes	Non-syntenic
LOFF_G0000936	ID_72	AC100756.1	unprocessed_pseudogene	unprocessed_pseudogene_genebody	no	yes	Non-syntenic
CHM13_G0018048	ID_113	GOLGA8DP	transcribed_unprocessed_pseudogene	transcribed_unprocessed_pseudogene_genebody	no	yes	Syntenic
LOFF_G0000937	ID_118	AC138749.5	unprocessed_pseudogene	unprocessed_pseudogene_genebody	no	yes	Syntenic
LOFF_G0000938	ID_115	AC138749.4	unprocessed_pseudogene	unprocessed_pseudogene_genebody	no	yes	Syntenic
CHM13_G0018051	ID_4	AC116165.3	unprocessed_pseudogene	unprocessed_pseudogene_genebody	no	yes	Syntenic
LOFF_G0000939	ID_115	AC138749.4	unprocessed_pseudogene	unprocessed_pseudogene_genebody	no	yes	Syntenic
LOFF_G0000942	ID_113	GOLGA8DP	transcribed_unprocessed_pseudogene	transcribed_unprocessed_pseudogene_genebody	no	yes	Non-syntenic
CHM13_G0018054	ID_72	AC116165.1	unprocessed_pseudogene	unprocessed_pseudogene_genebody	no	yes	Non-syntenic
CHM13_G0018055	ID_116	GOLGA6L1	protein_coding	protein_coding_genebody	no	yes	Non-syntenic
LOFF_G0000943	ID_190	AC138749.2	unprocessed_pseudogene	unprocessed_pseudogene_genebody	no	yes	Non-syntenic
CHM13_G0018056	ID_71	HERC2P7	transcribed_unprocessed_pseudogene	transcribed_unprocessed_pseudogene_genebody	no	yes	Syntenic
CHM13_G0018057	ID_71	AC242376.1	unprocessed_pseudogene	unprocessed_pseudogene_genebody	no	yes	Non-syntenic
LOFF_G0000944	ID_117	AC091304.5	unprocessed_pseudogene	unprocessed_pseudogene_genebody	no	yes	Non-syntenic
CHM13_G0018058	ID_116	AC100756.3	transcribed_unprocessed_pseudogene	transcribed_unprocessed_pseudogene_genebody	no	yes	Non-syntenic
CHM13_G0018059	ID_72	AC100756.1	unprocessed_pseudogene	unprocessed_pseudogene_genebody	no	yes	Non-syntenic
CHM13_G0018060	ID_113	GOLGA8S	protein_coding	protein_coding_genebody	no	yes	Syntenic
CHM13_G0018216	ID_188	HERC2	protein_coding	protein_coding_genebody	no	yes	Syntenic
CHM13_G0018218	ID_71	AC091304.3	unprocessed_pseudogene	unprocessed_pseudogene_genebody	no	yes	Syntenic
CHM13_G0018219	ID_117	AC091304.5	unprocessed_pseudogene	unprocessed_pseudogene_genebody	no	yes	Syntenic
CHM13_G0018220	ID_116	AC091304.1	transcribed_unprocessed_pseudogene	transcribed_unprocessed_pseudogene_genebody	no	yes	Syntenic
CHM13_G0018221	ID_72	AC091304.4	unprocessed_pseudogene	unprocessed_pseudogene_genebody	no	yes	Syntenic
CHM13_G0018222	ID_113	GOLGA8F	protein_coding	protein_coding_genebody	no	yes	Syntenic
CHM13_G0018225	ID_118	AC091304.9	unprocessed_pseudogene	unprocessed_pseudogene_genebody	no	yes	Syntenic
CHM13_G0018226	ID_118	AC091304.6	unprocessed_pseudogene	unprocessed_pseudogene_genebody	no	yes	Syntenic
CHM13_G0018228	ID_115	AC091304.10	unprocessed_pseudogene	unprocessed_pseudogene_genebody	no	yes	Syntenic
CHM13_G0018229	ID_4	AC091304.2	unprocessed_pseudogene	unprocessed_pseudogene_genebody	no	yes	Syntenic
CHM13_G0018230	ID_115	AC138749.4	unprocessed_pseudogene	unprocessed_pseudogene_genebody	no	yes	Syntenic
CHM13_G0018232	ID_118	AC138749.5	unprocessed_pseudogene	unprocessed_pseudogene_genebody	no	yes	Syntenic
CHM13_G0018234	ID_113	GOLGA8G	protein_coding	protein_coding_genebody	no	yes	Syntenic
CHM13_G0018236	ID_72	AC138749.3	unprocessed_pseudogene	unprocessed_pseudogene_genebody	no	yes	Syntenic
CHM13_G0018237	ID_116	AC138749.1	unprocessed_pseudogene	unprocessed_pseudogene_genebody	no	yes	Syntenic
CHM13_G0018238	ID_190	AC138749.2	unprocessed_pseudogene	unprocessed_pseudogene_genebody	no	yes	Syntenic
CHM13_G0018239	ID_71	HERC2P11	unprocessed_pseudogene	unprocessed_pseudogene_genebody	no	yes	Syntenic
CHM13_G0018240	ID_188	HERC2P9	transcribed_unprocessed_pseudogene	transcribed_unprocessed_pseudogene_genebody	no	yes	Syntenic
CHM13_G0018241	ID_94	AC055876.2	unprocessed_pseudogene	unprocessed_pseudogene_genebody	no	yes	Syntenic
CHM13_G0018242	ID_113	GOLGA8M	protein_coding	protein_coding_genebody	no	yes	Syntenic
CHM13_G0018245	ID_156	WHAMMP2	transcribed_unprocessed_pseudogene	transcribed_unprocessed_pseudogene_genebody	no	yes	Syntenic
CHM13_G0018247	ID_93	AC055876.1	transcribed_unprocessed_pseudogene	transcribed_unprocessed_pseudogene_genebody	no	yes	Syntenic
CHM13_G0018249	ID_93	PDCD6IPP2	transcribed_unprocessed_pseudogene	transcribed_unprocessed_pseudogene_genebody	no	yes	Syntenic
CHM13_G0018251	ID_53	GOLGA6L7	protein_coding	protein_coding_genebody	no	yes	Syntenic
CHM13_G0018273	ID_113	GOLGA8J	protein_coding	protein_coding_genebody	no	yes	Syntenic
CHM13_G0018275	ID_68	DNM1P28	unprocessed_pseudogene	unprocessed_pseudogene_genebody	no	yes	Syntenic
CHM13_G0018276	ID_179	ULK4P3	transcribed_unprocessed_pseudogene	transcribed_unprocessed_pseudogene_genebody	no	yes	Syntenic
CHM13_G0018278	ID_113	GOLGA8T	protein_coding	protein_coding_genebody	no	yes	Syntenic
CHM13_G0018280	ID_342	DNM1P30	unprocessed_pseudogene	unprocessed_pseudogene_genebody	no	yes	Syntenic
CHM13_G0018281	ID_143	AC120045.2	unprocessed_pseudogene	unprocessed_pseudogene_genebody	no	yes	Syntenic
CHM13_G0018286	ID_178	CHRFAM7A	protein_coding	protein_coding_genebody	no	yes	Non-syntenic
CHM13_G0018289	ID_68	AC019322.3	unprocessed_pseudogene	unprocessed_pseudogene_genebody	no	yes	Non-syntenic
CHM13_G0018290	ID_113	GOLGA8R	protein_coding	protein_coding_genebody	no	yes	Non-syntenic
CHM13_G0018292	ID_67	AC019322.2	unprocessed_pseudogene	unprocessed_pseudogene_genebody	no	yes	Non-syntenic
CHM13_G0018293	ID_156	AC127502.1	transcribed_unprocessed_pseudogene	transcribed_unprocessed_pseudogene_genebody	no	yes	Non-syntenic
CHM13_G0018295	ID_156	AC127502.3	unprocessed_pseudogene	unprocessed_pseudogene_genebody	no	yes	Non-syntenic
CHM13_G0018296	Unassigned_4	AC026150.3	unprocessed_pseudogene	unprocessed_pseudogene_genebody	no	yes	Non-syntenic
CHM13_G0018298	ID_113	GOLGA8Q	protein_coding	protein_coding_genebody	no	yes	Syntenic
CHM13_G0018300	ID_68	DNM1P50	unprocessed_pseudogene	unprocessed_pseudogene_genebody	no	yes	Syntenic
CHM13_G0018301	ID_179	ULK4P2	transcribed_unprocessed_pseudogene	transcribed_unprocessed_pseudogene_genebody	no	yes	Syntenic
CHM13_G0018303	ID_113	GOLGA8H	protein_coding	protein_coding_genebody	no	yes	Non-syntenic
CHM13_G0018308	ID_145	ARHGAP11B	protein_coding	protein_coding_genebody	no	yes	Non-syntenic
CHM13_G0018333	ID_178	CHRNA7	protein_coding	protein_coding_genebody	no	yes	Syntenic
CHM13_G0018343	ID_143	AC139426.4	unprocessed_pseudogene	unprocessed_pseudogene_genebody	no	yes	Syntenic
CHM13_G0018344	ID_342	DNM1P31	unprocessed_pseudogene	unprocessed_pseudogene_genebody	no	yes	Syntenic
CHM13_G0018345	ID_113	GOLGA8K	protein_coding	protein_coding_genebody	no	yes	Non-syntenic
CHM13_G0018348	ID_179	ULK4P1	transcribed_unprocessed_pseudogene	transcribed_unprocessed_pseudogene_genebody	no	yes	Non-syntenic
CHM13_G0018350	ID_68	DNM1P32	unprocessed_pseudogene	unprocessed_pseudogene_genebody	no	yes	Non-syntenic
CHM13_G0018351	ID_113	GOLGA8O	protein_coding	protein_coding_genebody	no	yes	Non-syntenic
CHM13_G0018354	Unassigned_8	AC135983.5	unprocessed_pseudogene	unprocessed_pseudogene_genebody	no	yes	Syntenic
CHM13_G0018355	ID_156	AC135983.4	unprocessed_pseudogene	unprocessed_pseudogene_genebody	no	yes	Syntenic
CHM13_G0018360	ID_113	GOLGA8N	protein_coding	protein_coding_genebody	no	yes	Syntenic
CHM13_G0018363	ID_145	ARHGAP11A	protein_coding	protein_coding_genebody	no	yes	Syntenic
CHM13_G0018398	ID_78	GOLGA8A	protein_coding	protein_coding_genebody	no	yes	Syntenic
CHM13_G0018401	ID_77	AC025678.2	unprocessed_pseudogene	unprocessed_pseudogene_genebody	no	yes	Syntenic
CHM13_G0018406	ID_79	MSTRG.1863	protein_coding	protein_coding_genebody	no	yes	Syntenic
CHM13_G0018408	ID_77	AC027139.1	unprocessed_pseudogene	unprocessed_pseudogene_genebody	no	yes	Syntenic
CHM13_G0018649	ID_52	PPIP5K1	protein_coding	protein_coding_genebody	no	yes	Syntenic
CHM13_G0018650	ID_318	CKMT1B	protein_coding	protein_coding_genebody	no	yes	Syntenic
CHM13_G0018651	ID_467	STRC	protein_coding	protein_coding_genebody	no	yes	Syntenic
CHM13_G0018654	ID_52	CATSPER2	protein_coding	protein_coding_genebody	no	yes	Syntenic
CHM13_G0018657	ID_423	PDIA3P2	unprocessed_pseudogene	unprocessed_pseudogene_genebody	no	yes	Syntenic
CHM13_G0018658	ID_52	AC011330.1	unprocessed_pseudogene	unprocessed_pseudogene_genebody	no	yes	Syntenic
CHM13_G0018659	ID_318	CKMT1A	protein_coding	protein_coding_genebody	no	yes	Syntenic
CHM13_G0018660	ID_467	STRCP1	transcribed_unprocessed_pseudogene	transcribed_unprocessed_pseudogene_genebody	no	yes	Syntenic
CHM13_G0018662	ID_52	CATSPER2P1	transcribed_unprocessed_pseudogene	transcribed_unprocessed_pseudogene_genebody	no	yes	Syntenic
CHM13_G0018664	ID_423	PDIA3	protein_coding	protein_coding_genebody	no	yes	Syntenic
CHM13_G0019113	Unassigned_38	CSNK1G1	protein_coding	protein_coding_genebody	no	yes	Syntenic
CHM13_G0019326	ID_129	AC100827.1	unprocessed_pseudogene	unprocessed_pseudogene_genebody	no	yes	Syntenic
CHM13_G0019327	ID_368	GOLGA6B	protein_coding	protein_coding_genebody	no	yes	Syntenic
CHM13_G0019357	ID_343	DNM1P33	unprocessed_pseudogene	unprocessed_pseudogene_genebody	no	yes	Syntenic
CHM13_G0019358	ID_368	GOLGA6A	protein_coding	protein_coding_genebody	no	yes	Syntenic
CHM13_G0019360	ID_129	COMMD4P2	unprocessed_pseudogene	unprocessed_pseudogene_genebody	no	yes	Syntenic
CHM13_G0019361	ID_379	ISLR2	protein_coding	protein_coding_genebody	no	yes	Syntenic
CHM13_G0019418	ID_368	GOLGA6C	protein_coding	protein_coding_genebody	no	yes	Syntenic
CHM13_G0019420	ID_368	GOLGA6D	protein_coding	protein_coding_genebody	no	yes	Syntenic
CHM13_G0019422	ID_343	DNM1P34	transcribed_unprocessed_pseudogene	transcribed_unprocessed_pseudogene_genebody	no	yes	Syntenic
CHM13_G0019623	ID_229	ADAMTS7P1	transcribed_unprocessed_pseudogene	transcribed_unprocessed_pseudogene_genebody	no	yes	Syntenic
CHM13_G0019624	ID_88	GOLGA6L10	protein_coding	protein_coding_genebody	no	yes	Syntenic
CHM13_G0019625	ID_78	UBE2Q2P2	transcribed_unprocessed_pseudogene	transcribed_unprocessed_pseudogene_genebody	no	yes	Syntenic
CHM13_G0019630	ID_88	GOLGA6L9	protein_coding	protein_coding_genebody	no	yes	Syntenic
CHM13_G0019633	ID_481	UBE2Q2P6	transcribed_unprocessed_pseudogene	transcribed_unprocessed_pseudogene_genebody	no	yes	Syntenic
CHM13_G0019634	ID_324	CSPG4P10	transcribed_unprocessed_pseudogene	transcribed_unprocessed_pseudogene_genebody	no	yes	Syntenic
CHM13_G0019636	Unassigned_56	GOLGA2P10	transcribed_unprocessed_pseudogene	transcribed_unprocessed_pseudogene_genebody	no	yes	Syntenic
CHM13_G0019659	Unassigned_91	RAMAC	protein_coding	protein_coding_genebody	no	yes	Syntenic
CHM13_G0019660	Unassigned_31	C15orf40	protein_coding	protein_coding_genebody	no	yes	Syntenic
CHM13_G0019684	ID_481	UBE2Q2L	transcribed_unprocessed_pseudogene	transcribed_unprocessed_pseudogene_genebody	no	yes	Syntenic
CHM13_G0019685	ID_324	CSPG4P11	transcribed_unprocessed_pseudogene	transcribed_unprocessed_pseudogene_genebody	no	yes	Syntenic
CHM13_G0019686	ID_21	GOLGA2P7	transcribed_unprocessed_pseudogene	transcribed_unprocessed_pseudogene_genebody	no	yes	Non-syntenic
LOFF_G0000983	ID_227	AC245033.3	unprocessed_pseudogene	unprocessed_pseudogene_genebody	no	yes	Syntenic
CHM13_G0019688	ID_88	GOLGA6L4	protein_coding	protein_coding_genebody	no	yes	Non-syntenic
CHM13_G0019689	ID_481	UBE2Q2P11	transcribed_unprocessed_pseudogene	transcribed_unprocessed_pseudogene_genebody	no	yes	Non-syntenic
CHM13_G0019691	ID_324	CSPG4P4Y	unprocessed_pseudogene	unprocessed_pseudogene_genebody	no	yes	Non-syntenic
CHM13_G0019693	ID_325	DNM1P24	unprocessed_pseudogene	unprocessed_pseudogene_genebody	no	yes	Non-syntenic
CHM13_G0019695	Unassigned_3	AC023274.1	unprocessed_pseudogene	unprocessed_pseudogene_genebody	no	yes	Non-syntenic
CHM13_G0019696	Unassigned_14	AC243562.2	unprocessed_pseudogene	unprocessed_pseudogene_genebody	no	yes	Non-syntenic
CHM13_G0019697	ID_78	AC243562.1	unprocessed_pseudogene	unprocessed_pseudogene_genebody	no	yes	Non-syntenic
CHM13_G0019699	ID_481	UBE2Q2P8	unprocessed_pseudogene	unprocessed_pseudogene_genebody	no	yes	Syntenic
LOFF_G0000986	ID_88	GOLGA6L4	protein_coding	protein_coding_genebody	no	yes	Syntenic
LOFF_G0000988	ID_227	AC245033.3	unprocessed_pseudogene	unprocessed_pseudogene_genebody	no	yes	Syntenic
CHM13_G0019701	ID_324	DNM1P51	transcribed_unprocessed_pseudogene	transcribed_unprocessed_pseudogene_genebody	no	yes	Syntenic
CHM13_G0019702	ID_481	UBE2Q2P12	unprocessed_pseudogene	unprocessed_pseudogene_genebody	no	yes	Syntenic
CHM13_G0019704	Unassigned_1	AC012005.2	unprocessed_pseudogene	unprocessed_pseudogene_genebody	no	yes	Syntenic
CHM13_G0019706	ID_90	AC048382.3	unprocessed_pseudogene	unprocessed_pseudogene_genebody	no	yes	Syntenic
CHM13_G0019707	ID_88	GOLGA6L5P	transcribed_unprocessed_pseudogene	transcribed_unprocessed_pseudogene_genebody	no	yes	Syntenic
CHM13_G0019709	ID_78	UBE2Q2P1	transcribed_unprocessed_pseudogene	transcribed_unprocessed_pseudogene_genebody	no	yes	Syntenic
CHM13_G0019734	ID_78	AC044860.1	transcribed_unprocessed_pseudogene	transcribed_unprocessed_pseudogene_genebody	no	yes	Syntenic
CHM13_G0019736	ID_324	CSPG4P12	transcribed_unprocessed_pseudogene	transcribed_unprocessed_pseudogene_genebody	no	yes	Syntenic
CHM13_G0019738	ID_89	GOLGA6L3	unprocessed_pseudogene	unprocessed_pseudogene_genebody	no	yes	Syntenic
CHM13_G0019739	ID_229	ADAMTS7P4	transcribed_unprocessed_pseudogene	transcribed_unprocessed_pseudogene_genebody	no	yes	Syntenic
CHM13_G0019937	Unassigned_93	RGMA	protein_coding	protein_coding_genebody	no	yes	Syntenic
CHM13_G0019955	Unassigned_64	MCTP2	protein_coding	protein_coding_genebody	no	yes	Syntenic
CHM13_G0020107	Unassigned_44	DNM1P47	transcribed_unprocessed_pseudogene	transcribed_unprocessed_pseudogene_genebody	no	yes	Syntenic
CHM13_G0020115	ID_361	OR4F28P	unprocessed_pseudogene	unprocessed_pseudogene_genebody	no	yes	Syntenic
LOFF_G0000992	ID_414	OR4F4	protein_coding	protein_coding_genebody	no	yes	Non-syntenic
LOFF_G0000993	ID_415	OR4G2P	transcribed_unprocessed_pseudogene	transcribed_unprocessed_pseudogene_genebody	no	yes	Non-syntenic
LOFF_G0000994	ID_416	OR4G6P	unprocessed_pseudogene	unprocessed_pseudogene_genebody	no	yes	Non-syntenic
CHM13_G0020119	ID_391	WASH3P	transcribed_unprocessed_pseudogene	transcribed_unprocessed_pseudogene_genebody	no	yes	Syntenic
CHM13_G0020120	ID_332	DDX11L9	transcribed_unprocessed_pseudogene	transcribed_unprocessed_pseudogene_genebody	no	yes	Syntenic
CHM13_G0020121	ID_332	DDX11L16	unprocessed_pseudogene	unprocessed_pseudogene_genebody	no	yes	Syntenic
CHM13_G0020122	ID_391	WASH6P	transcribed_unprocessed_pseudogene	transcribed_unprocessed_pseudogene_genebody	no	yes	Syntenic
CHM13_G0020224	ID_475	TPSB2	protein_coding	protein_coding_genebody	no	yes	Syntenic
CHM13_G0020225	ID_475	TPSAB1	protein_coding	protein_coding_genebody	no	yes	Syntenic
CHM13_G0020308	ID_149	PKD1	protein_coding	protein_coding_genebody	no	yes	Syntenic
CHM13_G0020359	ID_424	PDPK1	protein_coding	protein_coding_genebody	no	yes	Syntenic
CHM13_G0020369	Unassigned_13	AC141586.1	transcribed_unprocessed_pseudogene	transcribed_unprocessed_pseudogene_genebody	no	yes	Syntenic
CHM13_G0020370	ID_424	PDPK2P	transcribed_unprocessed_pseudogene	transcribed_unprocessed_pseudogene_genebody	no	yes	Syntenic
CHM13_G0020649	ID_28	AC007216.5	unprocessed_pseudogene	unprocessed_pseudogene_genebody	no	yes	Syntenic
CHM13_G0020650	ID_154	NPIPB2	protein_coding	protein_coding_genebody	no	yes	Syntenic
CHM13_G0020702	ID_154	NPIPA2	protein_coding	protein_coding_genebody	no	yes	Syntenic
CHM13_G0020703	ID_28	AC136443.2	unprocessed_pseudogene	unprocessed_pseudogene_genebody	no	yes	Syntenic
CHM13_G0020704	ID_2	ABCC6P2	transcribed_unprocessed_pseudogene	transcribed_unprocessed_pseudogene_genebody	no	yes	Syntenic
CHM13_G0020705	ID_150	NOMO1	protein_coding	protein_coding_genebody	no	yes	Syntenic
CHM13_G0020712	ID_149	AC138932.1	transcribed_unprocessed_pseudogene	transcribed_unprocessed_pseudogene_genebody	no	yes	Syntenic
CHM13_G0020714	ID_149	NPIPA1	protein_coding	protein_coding_genebody	no	yes	Syntenic
CHM13_G0020717	ID_28	AC138932.4	unprocessed_pseudogene	unprocessed_pseudogene_genebody	no	yes	Syntenic
CHM13_G0020718	Unassigned_83	PDXDC1	protein_coding	protein_coding_genebody	no	yes	Syntenic
CHM13_G0020723	ID_39	RRN3	protein_coding	protein_coding_genebody	no	yes	Syntenic
CHM13_G0020725	ID_154	NPIPP1	transcribed_unprocessed_pseudogene	transcribed_unprocessed_pseudogene_genebody	no	yes	Syntenic
LOFF_G0001012	ID_149	PKD1P6	transcribed_unprocessed_pseudogene	transcribed_unprocessed_pseudogene_genebody	no	yes	Syntenic
CHM13_G0020731	ID_28	AC137803.1	unprocessed_pseudogene	unprocessed_pseudogene_genebody	no	yes	Syntenic
CHM13_G0020732	ID_154	NPIPA5	protein_coding	protein_coding_genebody	no	yes	Syntenic
CHM13_G0020753	ID_2	ABCC6	protein_coding	protein_coding_genebody	no	yes	Syntenic
CHM13_G0020755	ID_150	MSTRG.2107	protein_coding	protein_coding_genebody	no	yes	Syntenic
CHM13_G0020764	ID_149	PKD1P1	unprocessed_pseudogene	unprocessed_pseudogene_genebody	no	yes	Syntenic
LOFF_G0001024	ID_28	AC138969.4	unprocessed_pseudogene	unprocessed_pseudogene_genebody	no	yes	Syntenic
CHM13_G0020769	ID_149	PKD1P6	transcribed_unprocessed_pseudogene	transcribed_unprocessed_pseudogene_genebody	no	yes	Syntenic
CHM13_G0020773	ID_154	NPIPA7	protein_coding	protein_coding_genebody	no	yes	Syntenic
CHM13_G0020774	ID_28	AC136619.1	unprocessed_pseudogene	unprocessed_pseudogene_genebody	no	yes	Syntenic
CHM13_G0020800	ID_28	AC126755.5	unprocessed_pseudogene	unprocessed_pseudogene_genebody	no	yes	Syntenic
LOFF_G0001030	ID_154	NPIPA8	protein_coding	protein_coding_genebody	no	yes	Syntenic
CHM13_G0020802	ID_149	AC126755.1	transcribed_unprocessed_pseudogene	transcribed_unprocessed_pseudogene_genebody	no	yes	Syntenic
CHM13_G0020803	ID_28	AC138969.4	unprocessed_pseudogene	unprocessed_pseudogene_genebody	no	yes	Syntenic
CHM13_G0020804	ID_149	AC138969.1	protein_coding	protein_coding_genebody	no	yes	Syntenic
CHM13_G0020807	ID_150	MSTRG.2109	protein_coding	protein_coding_genebody	no	yes	Syntenic
CHM13_G0020810	ID_2	ABCC6P1	transcribed_unprocessed_pseudogene	transcribed_unprocessed_pseudogene_genebody	no	yes	Syntenic
CHM13_G0020811	Unassigned_96	RPS15A	protein_coding	protein_coding_genebody	no	yes	Syntenic
CHM13_G0020889	ID_36	AC008740.1	unprocessed_pseudogene	unprocessed_pseudogene_genebody	no	yes	Syntenic
CHM13_G0020890	ID_42	SNX29P1	unprocessed_pseudogene	unprocessed_pseudogene_genebody	no	yes	Syntenic
CHM13_G0020891	ID_28	AC008740.2	unprocessed_pseudogene	unprocessed_pseudogene_genebody	no	yes	Syntenic
LOFF_G0001045	ID_16	AC005632.2	unprocessed_pseudogene	unprocessed_pseudogene_genebody	no	yes	Syntenic
LOFF_G0001046	ID_421	OTOAP1	transcribed_unprocessed_pseudogene	transcribed_unprocessed_pseudogene_genebody	no	yes	Syntenic
CHM13_G0020897	ID_28	AC106788.1	unprocessed_pseudogene	unprocessed_pseudogene_genebody	no	yes	Syntenic
CHM13_G0020898	ID_153	NPIPB5	protein_coding	protein_coding_genebody	no	yes	Syntenic
CHM13_G0020899	ID_41	SMG1P1	transcribed_unprocessed_pseudogene	transcribed_unprocessed_pseudogene_genebody	no	yes	Syntenic
CHM13_G0020901	ID_39	CDR2	protein_coding	protein_coding_genebody	no	yes	Syntenic
CHM13_G0020920	ID_41	SMG1P4	transcribed_unprocessed_pseudogene	transcribed_unprocessed_pseudogene_genebody	no	yes	Syntenic
CHM13_G0020921	ID_152	NPIPB4	protein_coding	protein_coding_genebody	no	yes	Syntenic
CHM13_G0020922	ID_28	AC092375.3	unprocessed_pseudogene	unprocessed_pseudogene_genebody	no	yes	Syntenic
CHM13_G0020923	ID_39	RRN3P1	transcribed_unprocessed_pseudogene	transcribed_unprocessed_pseudogene_genebody	no	yes	Syntenic
CHM13_G0020925	ID_421	OTOA	protein_coding	protein_coding_genebody	no	yes	Syntenic
CHM13_G0020932	ID_16	AC005632.2	unprocessed_pseudogene	unprocessed_pseudogene_genebody	no	yes	Syntenic
CHM13_G0020934	ID_41	SMG1P3	transcribed_unprocessed_pseudogene	transcribed_unprocessed_pseudogene_genebody	no	yes	Syntenic
CHM13_G0020937	ID_151	NPIPB3	protein_coding	protein_coding_genebody	no	yes	Syntenic
LOFF_G0001051	ID_28	AC008740.2	unprocessed_pseudogene	unprocessed_pseudogene_genebody	no	yes	Syntenic
CHM13_G0020938	ID_421	OTOAP1	transcribed_unprocessed_pseudogene	transcribed_unprocessed_pseudogene_genebody	no	yes	Syntenic
CHM13_G0021047	ID_28	AC138904.2	transcribed_unprocessed_pseudogene	transcribed_unprocessed_pseudogene_genebody	no	yes	Syntenic
CHM13_G0021048	ID_154	NPIPB6	protein_coding	protein_coding_genebody	no	yes	Syntenic
CHM13_G0021051	ID_28	AC145285.4	unprocessed_pseudogene	unprocessed_pseudogene_genebody	no	yes	Syntenic
CHM13_G0021052	ID_201	EIF3C	protein_coding	protein_coding_genebody	no	yes	Syntenic
CHM13_G0021054	ID_154	NPIPB8	protein_coding	protein_coding_genebody	no	yes	Syntenic
CHM13_G0021068	ID_154	NPIPB7	protein_coding	protein_coding_genebody	no	yes	Syntenic
CHM13_G0021069	ID_28	AC138894.4	unprocessed_pseudogene	unprocessed_pseudogene_genebody	no	yes	Syntenic
CHM13_G0021072	ID_201	EIF3CL	protein_coding	protein_coding_genebody	no	yes	Syntenic
CHM13_G0021074	ID_154	NPIPB9	protein_coding	protein_coding_genebody	no	yes	Syntenic
CHM13_G0021075	ID_28	AC145285.7	unprocessed_pseudogene	unprocessed_pseudogene_genebody	no	yes	Syntenic
CHM13_G0021099	ID_154	NPIPB10P	unprocessed_pseudogene	unprocessed_pseudogene_genebody	no	yes	Syntenic
CHM13_G0021100	ID_28	AC009093.3	transcribed_unprocessed_pseudogene	transcribed_unprocessed_pseudogene_genebody	no	yes	Syntenic
CHM13_G0021102	ID_39	AC009093.9	transcribed_unprocessed_pseudogene	transcribed_unprocessed_pseudogene_genebody	no	yes	Syntenic
CHM13_G0021112	ID_36	AC025279.2	transcribed_unprocessed_pseudogene	transcribed_unprocessed_pseudogene_genebody	no	yes	Syntenic
CHM13_G0021113	ID_42	SNX29P2	transcribed_unprocessed_pseudogene	transcribed_unprocessed_pseudogene_genebody	no	yes	Syntenic
CHM13_G0021114	ID_28	AC025279.3	unprocessed_pseudogene	unprocessed_pseudogene_genebody	no	yes	Syntenic
CHM13_G0021115	ID_154	NPIPB11	protein_coding	protein_coding_genebody	no	yes	Syntenic
CHM13_G0021116	ID_41	SMG1P6	unprocessed_pseudogene	unprocessed_pseudogene_genebody	no	yes	Syntenic
CHM13_G0021120	ID_168	AC133555.4	unprocessed_pseudogene	unprocessed_pseudogene_genebody	no	yes	Syntenic
CHM13_G0021121	ID_302	BOLA2B	protein_coding	protein_coding_genebody	no	yes	Syntenic
CHM13_G0021122	ID_453	SLX1B	protein_coding	protein_coding_genebody	no	yes	Syntenic
CHM13_G0021127	ID_454	SULT1A4	protein_coding	protein_coding_genebody	no	yes	Syntenic
LOFF_G0001059	ID_132	AC133555.3	transcribed_unprocessed_pseudogene	transcribed_unprocessed_pseudogene_genebody	no	yes	Syntenic
LOFF_G0001060	ID_134	AC133555.5	transcribed_unprocessed_pseudogene	transcribed_unprocessed_pseudogene_genebody	no	yes	Syntenic
LOFF_G0001061	ID_28	AC025279.3	unprocessed_pseudogene	unprocessed_pseudogene_genebody	no	yes	Syntenic
CHM13_G0021130	ID_154	NPIPB12	protein_coding	protein_coding_genebody	no	yes	Syntenic
CHM13_G0021131	ID_41	SMG1P2	transcribed_unprocessed_pseudogene	transcribed_unprocessed_pseudogene_genebody	no	yes	Syntenic
CHM13_G0021134	ID_169	SLC7A5P1	transcribed_unprocessed_pseudogene	transcribed_unprocessed_pseudogene_genebody	no	yes	Syntenic
CHM13_G0021135	ID_16	CA5AP1	unprocessed_pseudogene	unprocessed_pseudogene_genebody	no	yes	Syntenic
CHM13_G0021180	ID_168	CORO1A	protein_coding	protein_coding_genebody	no	yes	Syntenic
LOFF_G0001063	ID_302	BOLA2B	protein_coding	protein_coding_genebody	no	yes	Syntenic
LOFF_G0001065	ID_454	SULT1A3	protein_coding	protein_coding_genebody	no	yes	Syntenic
CHM13_G0021182	ID_132	AC106782.1	transcribed_unprocessed_pseudogene	transcribed_unprocessed_pseudogene_genebody	no	yes	Syntenic
CHM13_G0021184	ID_134	AC106782.6	transcribed_unprocessed_pseudogene	transcribed_unprocessed_pseudogene_genebody	no	yes	Syntenic
LOFF_G0001066	ID_133	AC106782.3	unprocessed_pseudogene	unprocessed_pseudogene_genebody	no	yes	Syntenic
CHM13_G0021185	ID_28	AC133555.1	unprocessed_pseudogene	unprocessed_pseudogene_genebody	no	yes	Syntenic
CHM13_G0021187	ID_155	NPIPB13	protein_coding	protein_coding_genebody	no	yes	Syntenic
LOFF_G0001068	ID_41	SMG1P6	unprocessed_pseudogene	unprocessed_pseudogene_genebody	no	yes	Syntenic
LOFF_G0001069	ID_302	BOLA2B	protein_coding	protein_coding_genebody	no	yes	Syntenic
LOFF_G0001070	ID_453	SLX1B	protein_coding	protein_coding_genebody	no	yes	Syntenic
LOFF_G0001072	ID_132	AC106782.1	transcribed_unprocessed_pseudogene	transcribed_unprocessed_pseudogene_genebody	no	yes	Syntenic
LOFF_G0001073	ID_134	AC133555.5	transcribed_unprocessed_pseudogene	transcribed_unprocessed_pseudogene_genebody	no	yes	Syntenic
LOFF_G0001075	ID_28	AC133555.1	unprocessed_pseudogene	unprocessed_pseudogene_genebody	no	yes	Syntenic
LOFF_G0001077	ID_154	NPIPA3	protein_coding	protein_coding_genebody	no	yes	Syntenic
CHM13_G0021188	ID_41	MSTRG.2148	transcribed_unprocessed_pseudogene	transcribed_unprocessed_pseudogene_genebody	no	yes	Syntenic
CHM13_G0021331	ID_199	AC142381.3	transcribed_unprocessed_pseudogene	transcribed_unprocessed_pseudogene_genebody	no	yes	Syntenic
CHM13_G0021334	ID_200	AC142381.1	unprocessed_pseudogene	unprocessed_pseudogene_genebody	no	yes	Syntenic
LOFF_G0001082	ID_197	AC140658.6	unprocessed_pseudogene	unprocessed_pseudogene_genebody	no	yes	Syntenic
LOFF_G0001084	ID_181	HERC2P4	transcribed_unprocessed_pseudogene	transcribed_unprocessed_pseudogene_genebody	no	yes	Syntenic
CHM13_G0021342	ID_4	ABHD17AP8	unprocessed_pseudogene	unprocessed_pseudogene_genebody	no	yes	Syntenic
CHM13_G0021345	ID_474	TP53TG3D	protein_coding	protein_coding_genebody	yes	yes	Syntenic
CHM13_G0021349	ID_167	AC133548.1	unprocessed_pseudogene	unprocessed_pseudogene_genebody	yes	yes	Syntenic
CHM13_G0021351	ID_26	SLC9B1P1	unprocessed_pseudogene	unprocessed_pseudogene_genebody	no	yes	Syntenic
CHM13_G0021354	ID_3	ABCD1P3	unprocessed_pseudogene	unprocessed_pseudogene_genebody	yes	yes	Syntenic
CHM13_G0021355	ID_182	AC137800.1	transcribed_unprocessed_pseudogene	transcribed_unprocessed_pseudogene_genebody	yes	yes	Non-syntenic
CHM13_G0021356	ID_182	AC137800.2	unprocessed_pseudogene	unprocessed_pseudogene_genebody	yes	yes	Non-syntenic
CHM13_G0021359	ID_474	TP53TG3C	protein_coding	protein_coding_genebody	no	yes	Syntenic
CHM13_G0021362	ID_4	ABHD17AP9	unprocessed_pseudogene	unprocessed_pseudogene_genebody	no	yes	Syntenic
CHM13_G0021365	ID_187	HERC2P8	transcribed_unprocessed_pseudogene	transcribed_unprocessed_pseudogene_genebody	no	yes	Syntenic
LOFF_G0001099	ID_197	AC140658.6	unprocessed_pseudogene	unprocessed_pseudogene_genebody	yes	yes	Syntenic
CHM13_G0021374	ID_199	AC142086.6	unprocessed_pseudogene	unprocessed_pseudogene_genebody	no	yes	Syntenic
CHM13_G0021379	ID_170	SLC6A10P	transcribed_unprocessed_pseudogene	transcribed_unprocessed_pseudogene_genebody	no	yes	Syntenic
CHM13_G0021380	ID_299	BCAP31P2	unprocessed_pseudogene	unprocessed_pseudogene_genebody	no	yes	Syntenic
CHM13_G0021388	ID_187	HERC2P5	transcribed_unprocessed_pseudogene	transcribed_unprocessed_pseudogene_genebody	no	yes	Syntenic
CHM13_G0021391	ID_4	ABHD17AP7	unprocessed_pseudogene	unprocessed_pseudogene_genebody	no	yes	Syntenic
CHM13_G0021396	ID_474	TP53TG3B	protein_coding	protein_coding_genebody	yes	yes	Non-syntenic
CHM13_G0021408	ID_167	AC136944.3	transcribed_unprocessed_pseudogene	transcribed_unprocessed_pseudogene_genebody	yes	yes	Syntenic
LOFF_G0001110	ID_148	AC142384.1	unprocessed_pseudogene	unprocessed_pseudogene_genebody	yes	yes	Syntenic
LOFF_G0001111	ID_301	BMS1P8	transcribed_unprocessed_pseudogene	transcribed_unprocessed_pseudogene_genebody	no	yes	Syntenic
CHM13_G0021410	ID_197	AC140658.6	unprocessed_pseudogene	unprocessed_pseudogene_genebody	no	yes	Syntenic
LOFF_G0001122	ID_86	AC140658.4	unprocessed_pseudogene	unprocessed_pseudogene_genebody	no	yes	Syntenic
CHM13_G0021411	ID_87	AC140658.5	unprocessed_pseudogene	unprocessed_pseudogene_genebody	no	yes	Syntenic
LOFF_G0001125	ID_170	SLC6A10P	transcribed_unprocessed_pseudogene	transcribed_unprocessed_pseudogene_genebody	no	yes	Syntenic
LOFF_G0001126	ID_299	BCAP31P2	unprocessed_pseudogene	unprocessed_pseudogene_genebody	no	yes	Syntenic
CHM13_G0021412	ID_187	HERC2P4	transcribed_unprocessed_pseudogene	transcribed_unprocessed_pseudogene_genebody	no	yes	Syntenic
LOFF_G0001140	ID_4	ABHD17AP7	unprocessed_pseudogene	unprocessed_pseudogene_genebody	no	yes	Syntenic
LOFF_G0001144	ID_474	TP53TG3F	protein_coding	protein_coding_genebody	no	yes	Syntenic
LOFF_G0001147	ID_182	AC137800.2	unprocessed_pseudogene	unprocessed_pseudogene_genebody	yes	yes	Syntenic
LOFF_G0001148	ID_182	AC137800.1	transcribed_unprocessed_pseudogene	transcribed_unprocessed_pseudogene_genebody	yes	yes	Syntenic
LOFF_G0001149	ID_3	ABCD1P3	unprocessed_pseudogene	unprocessed_pseudogene_genebody	yes	yes	Syntenic
LOFF_G0001152	ID_26	AC138915.2	unprocessed_pseudogene	unprocessed_pseudogene_genebody	no	yes	Syntenic
LOFF_G0001153	ID_167	AC133548.1	unprocessed_pseudogene	unprocessed_pseudogene_genebody	yes	yes	Syntenic
LOFF_G0001163	ID_167	AC136944.3	transcribed_unprocessed_pseudogene	transcribed_unprocessed_pseudogene_genebody	yes	yes	Non-syntenic
CHM13_G0021417	ID_148	AC142384.1	unprocessed_pseudogene	unprocessed_pseudogene_genebody	yes	yes	Non-syntenic
LOFF_G0001164	ID_346	DUSP22	protein_coding	protein_coding_genebody	no	yes	Non-syntenic
LOFF_G0001171	ID_167	AC136944.3	transcribed_unprocessed_pseudogene	transcribed_unprocessed_pseudogene_genebody	no	yes	Syntenic
LOFF_G0001172	ID_148	AC142384.1	unprocessed_pseudogene	unprocessed_pseudogene_genebody	no	yes	Syntenic
CHM13_G0021418	ID_301	BMS1P8	transcribed_unprocessed_pseudogene	transcribed_unprocessed_pseudogene_genebody	no	yes	Syntenic
CHM13_G0021420	Unassigned_9	AC136428.4	unprocessed_pseudogene	unprocessed_pseudogene_genebody	no	yes	Syntenic
CHM13_G0021425	ID_180	AC136428.1	protein_coding	protein_coding_genebody	no	yes	Syntenic
LOFF_G0001175	ID_197	AC140658.6	unprocessed_pseudogene	unprocessed_pseudogene_genebody	no	yes	Syntenic
CHM13_G0021426	ID_198	AC140658.7	unprocessed_pseudogene	unprocessed_pseudogene_genebody	no	yes	Syntenic
CHM13_G0021429	ID_196	AC140658.3	unprocessed_pseudogene	unprocessed_pseudogene_genebody	no	yes	Syntenic
CHM13_G0021430	ID_199	ARHGAP23P1	transcribed_unprocessed_pseudogene	transcribed_unprocessed_pseudogene_genebody	no	yes	Syntenic
CHM13_G0021432	ID_86	AC140658.4	unprocessed_pseudogene	unprocessed_pseudogene_genebody	no	yes	Syntenic
CHM13_G0021433	ID_85	IGHV3OR16-16	unprocessed_pseudogene	unprocessed_pseudogene_genebody	no	yes	Syntenic
LOFF_G0001179	ID_87	AC140658.5	unprocessed_pseudogene	unprocessed_pseudogene_genebody	no	yes	Syntenic
CHM13_G0021435	ID_170	AC133561.1	unprocessed_pseudogene	unprocessed_pseudogene_genebody	no	yes	Syntenic
CHM13_G0021436	ID_299	BCAP31P1	unprocessed_pseudogene	unprocessed_pseudogene_genebody	no	yes	Syntenic
CHM13_G0021437	ID_171	AC133561.2	unprocessed_pseudogene	unprocessed_pseudogene_genebody	yes	yes	Syntenic
CHM13_G0022122	ID_320	CLEC18A	protein_coding	protein_coding_genebody	no	yes	Syntenic
CHM13_G0022123	ID_28	AC026468.1	unprocessed_pseudogene	unprocessed_pseudogene_genebody	no	yes	Syntenic
CHM13_G0022125	ID_154	NPIPB14P	transcribed_unprocessed_pseudogene	transcribed_unprocessed_pseudogene_genebody	no	yes	Syntenic
CHM13_G0022129	ID_40	PDPR	protein_coding	protein_coding_genebody	no	yes	Syntenic
LOFF_G0001208	ID_320	CLEC18A	protein_coding	protein_coding_genebody	no	yes	Syntenic
CHM13_G0022132	ID_41	SMG1P7	transcribed_unprocessed_pseudogene	transcribed_unprocessed_pseudogene_genebody	no	yes	Syntenic
CHM13_G0022160	ID_214	HYDIN	protein_coding	protein_coding_genebody	no	yes	Syntenic
CHM13_G0022245	ID_40	AC009053.1	transcribed_unprocessed_pseudogene	transcribed_unprocessed_pseudogene_genebody	no	yes	Syntenic
CHM13_G0022247	ID_154	NPIPB15	protein_coding	protein_coding_genebody	no	yes	Syntenic
CHM13_G0022248	ID_28	AC009053.4	unprocessed_pseudogene	unprocessed_pseudogene_genebody	no	yes	Syntenic
CHM13_G0022249	ID_320	CLEC18C	protein_coding	protein_coding_genebody	no	yes	Syntenic
LOFF_G0001213	ID_154	NPIPB15	protein_coding	protein_coding_genebody	no	yes	Non-syntenic
LOFF_G0001216	ID_320	CLEC18B	protein_coding	protein_coding_genebody	no	yes	Syntenic
LOFF_G0001218	ID_154	NPIPB15	protein_coding	protein_coding_genebody	no	yes	Syntenic
LOFF_G0001219	ID_28	AC026468.1	unprocessed_pseudogene	unprocessed_pseudogene_genebody	no	yes	Syntenic
CHM13_G0022252	ID_320	CLEC18B	protein_coding	protein_coding_genebody	no	yes	Syntenic
CHM13_G0022254	Unassigned_55	GLG1	protein_coding	protein_coding_genebody	no	yes	Syntenic
LOFF_G0001221	ID_69	AC113404.2	unprocessed_pseudogene	unprocessed_pseudogene_genebody	no	yes	Syntenic
CHM13_G0022680	ID_172	AC133919.3	unprocessed_pseudogene	unprocessed_pseudogene_genebody	no	yes	Syntenic
CHM13_G0022682	ID_447	SCGB1C2	protein_coding	protein_coding_genebody	no	yes	Syntenic
CHM13_G0023203	ID_314	CDRT15P1	unprocessed_pseudogene	unprocessed_pseudogene_genebody	no	yes	Syntenic
CHM13_G0023204	ID_19	COX10	protein_coding	protein_coding_genebody	no	yes	Syntenic
CHM13_G0023206	ID_314	CDRT15	protein_coding	protein_coding_genebody	no	yes	Syntenic
CHM13_G0023233	ID_480	TVP23C-CDRT4	protein_coding	protein_coding_genebody	no	yes	Syntenic
CHM13_G0023235	ID_480	TVP23C	protein_coding	protein_coding_genebody	no	yes	Syntenic
CHM13_G0023238	ID_315	CDRT1	protein_coding	protein_coding_genebody	no	yes	Syntenic
CHM13_G0023241	ID_19	AC005838.1	unprocessed_pseudogene	unprocessed_pseudogene_genebody	no	yes	Syntenic
CHM13_G0023242	ID_81	TRIM16	protein_coding	protein_coding_genebody	no	yes	Syntenic
CHM13_G0023244	ID_487	ZNF29P	unprocessed_pseudogene	unprocessed_pseudogene_genebody	no	yes	Syntenic
CHM13_G0023245	ID_82	ZNF286A	protein_coding	protein_coding_genebody	no	yes	Syntenic
CHM13_G0023248	ID_83	TBC1D26	protein_coding	protein_coding_genebody	no	yes	Syntenic
CHM13_G0023252	ID_314	CDRT15P2	unprocessed_pseudogene	unprocessed_pseudogene_genebody	no	yes	Syntenic
CHM13_G0023259	Unassigned_2	AC015922.1	unprocessed_pseudogene	unprocessed_pseudogene_genebody	no	yes	Non-syntenic
CHM13_G0023261	ID_111	SPECC1P1	transcribed_unprocessed_pseudogene	transcribed_unprocessed_pseudogene_genebody	no	yes	Syntenic
CHM13_G0023296	ID_136	CCDC144A	protein_coding	protein_coding_genebody	no	yes	Syntenic
CHM13_G0023301	ID_60	USP32P1	transcribed_unprocessed_pseudogene	transcribed_unprocessed_pseudogene_genebody	no	yes	Syntenic
LOFF_G0001232	ID_384	LGALS9C	protein_coding	protein_coding_genebody	no	yes	Syntenic
LOFF_G0001237	ID_381	KRT16P2	transcribed_unprocessed_pseudogene	transcribed_unprocessed_pseudogene_genebody	no	yes	Syntenic
CHM13_G0023306	ID_382	KRT17P1	transcribed_unprocessed_pseudogene	transcribed_unprocessed_pseudogene_genebody	no	yes	Syntenic
CHM13_G0023307	ID_247	KRT17P4	transcribed_unprocessed_pseudogene	transcribed_unprocessed_pseudogene_genebody	no	yes	Syntenic
CHM13_G0023376	ID_58	EVPLL	protein_coding	protein_coding_genebody	no	yes	Syntenic
CHM13_G0023379	Unassigned_20	AL353997.5	unprocessed_pseudogene	unprocessed_pseudogene_genebody	no	yes	Syntenic
CHM13_G0023380	ID_469	TBC1D3P4	unprocessed_pseudogene	unprocessed_pseudogene_genebody	no	yes	Syntenic
CHM13_G0023382	ID_247	KRT17P5	transcribed_unprocessed_pseudogene	transcribed_unprocessed_pseudogene_genebody	no	yes	Syntenic
CHM13_G0023384	ID_382	KRT17P2	transcribed_unprocessed_pseudogene	transcribed_unprocessed_pseudogene_genebody	no	yes	Syntenic
CHM13_G0023385	ID_381	KRT16P1	transcribed_unprocessed_pseudogene	transcribed_unprocessed_pseudogene_genebody	no	yes	Syntenic
CHM13_G0023387	ID_59	AL353997.1	unprocessed_pseudogene	unprocessed_pseudogene_genebody	no	yes	Syntenic
CHM13_G0023390	ID_384	LGALS9C	protein_coding	protein_coding_genebody	no	yes	Syntenic
CHM13_G0023391	ID_61	NOS2P2	transcribed_unprocessed_pseudogene	transcribed_unprocessed_pseudogene_genebody	no	yes	Syntenic
CHM13_G0023394	ID_60	USP32P2	transcribed_unprocessed_pseudogene	transcribed_unprocessed_pseudogene_genebody	no	yes	Syntenic
CHM13_G0023397	ID_136	CCDC144B	transcribed_unprocessed_pseudogene	transcribed_unprocessed_pseudogene_genebody	no	yes	Syntenic
CHM13_G0023400	ID_83	TBC1D28	protein_coding	protein_coding_genebody	no	yes	Syntenic
CHM13_G0023405	ID_82	FOXO3B	protein_coding	protein_coding_genebody	no	yes	Syntenic
CHM13_G0023407	ID_81	TRIM16L	protein_coding	protein_coding_genebody	no	yes	Syntenic
LOFF_G0001240	ID_487	ZNF29P	unprocessed_pseudogene	unprocessed_pseudogene_genebody	no	yes	Syntenic
CHM13_G0023409	ID_315	FBXW10	protein_coding	protein_coding_genebody	no	yes	Syntenic
CHM13_G0023410	ID_480	TVP23B	protein_coding	protein_coding_genebody	no	yes	Syntenic
CHM13_G0023412	ID_136	AC107982.1	unprocessed_pseudogene	unprocessed_pseudogene_genebody	no	yes	Syntenic
CHM13_G0023413	ID_136	PRPSAP2	protein_coding	protein_coding_genebody	no	yes	Syntenic
CHM13_G0023422	ID_372	GRAP	protein_coding	protein_coding_genebody	no	yes	Syntenic
CHM13_G0023428	ID_383	KYNUP1	unprocessed_pseudogene	unprocessed_pseudogene_genebody	no	yes	Syntenic
CHM13_G0023430	ID_372	GRAPL	protein_coding	protein_coding_genebody	no	yes	Syntenic
CHM13_G0023443	ID_383	KYNUP3	transcribed_unprocessed_pseudogene	transcribed_unprocessed_pseudogene_genebody	no	yes	Syntenic
CHM13_G0023444	ID_29	EPN2	protein_coding	protein_coding_genebody	no	yes	Syntenic
CHM13_G0023490	Unassigned_99	SPECC1	protein_coding	protein_coding_genebody	no	yes	Syntenic
CHM13_G0023501	ID_60	USP32P3	transcribed_unprocessed_pseudogene	transcribed_unprocessed_pseudogene_genebody	no	yes	Syntenic
CHM13_G0023502	ID_463	SRP68P3	unprocessed_pseudogene	unprocessed_pseudogene_genebody	no	yes	Syntenic
CHM13_G0023505	ID_61	NOS2P3	transcribed_unprocessed_pseudogene	transcribed_unprocessed_pseudogene_genebody	no	yes	Syntenic
CHM13_G0023506	ID_384	LGALS9B	protein_coding	protein_coding_genebody	no	yes	Syntenic
CHM13_G0023510	ID_381	KRT16P3	transcribed_unprocessed_pseudogene	transcribed_unprocessed_pseudogene_genebody	no	yes	Syntenic
CHM13_G0023512	ID_382	KRT17P6	transcribed_unprocessed_pseudogene	transcribed_unprocessed_pseudogene_genebody	no	yes	Syntenic
CHM13_G0023513	ID_247	KRT17P7	transcribed_unprocessed_pseudogene	transcribed_unprocessed_pseudogene_genebody	no	yes	Syntenic
CHM13_G0023517	ID_469	TBC1D3P3	unprocessed_pseudogene	unprocessed_pseudogene_genebody	no	yes	Syntenic
CHM13_G0023523	ID_314	CDRT15L2	protein_coding	protein_coding_genebody	no	yes	Syntenic
CHM13_G0023524	ID_491	ZSWIM5P2	unprocessed_pseudogene	unprocessed_pseudogene_genebody	no	yes	Syntenic
CHM13_G0023531	ID_111	AC087499.5	unprocessed_pseudogene	unprocessed_pseudogene_genebody	no	yes	Syntenic
CHM13_G0023560	ID_220	MAP2K3	protein_coding	protein_coding_genebody	no	yes	Syntenic
CHM13_G0023578	ID_220	AC243725.1	unprocessed_pseudogene	unprocessed_pseudogene_genebody	no	yes	Syntenic
CHM13_G0023807	ID_14	AC005562.2	unprocessed_pseudogene	unprocessed_pseudogene_genebody	no	yes	Syntenic
CHM13_G0023809	ID_14	LRRC37BP1	transcribed_unprocessed_pseudogene	transcribed_unprocessed_pseudogene_genebody	no	yes	Syntenic
CHM13_G0023871	ID_14	LRRC37B	protein_coding	protein_coding_genebody	no	yes	Syntenic
CHM13_G0023876	ID_14	AC090616.5	transcribed_unprocessed_pseudogene	transcribed_unprocessed_pseudogene_genebody	no	yes	Syntenic
CHM13_G0024040	ID_92	AC243829.7	unprocessed_pseudogene	unprocessed_pseudogene_genebody	no	yes	Syntenic
CHM13_G0024041	ID_468	TBC1D3B	protein_coding	protein_coding_genebody	no	yes	Syntenic
CHM13_G0024044	ID_308	CCL3L3	protein_coding	protein_coding_genebody	no	yes	Syntenic
CHM13_G0024045	ID_309	CCL4L2	protein_coding	protein_coding_genebody	no	yes	Syntenic
CHM13_G0024047	ID_221	AC243829.3	unprocessed_pseudogene	unprocessed_pseudogene_genebody	no	yes	Non-syntenic
LOFF_G0001300	ID_222	AC243829.6	unprocessed_pseudogene	unprocessed_pseudogene_genebody	no	yes	Non-syntenic
LOFF_G0001301	ID_92	AC053481.4	unprocessed_pseudogene	unprocessed_pseudogene_genebody	no	yes	Non-syntenic
CHM13_G0024049	ID_468	TBC1D3I	protein_coding	protein_coding_genebody	no	yes	Non-syntenic
CHM13_G0024052	ID_209	AC233699.1	unprocessed_pseudogene	unprocessed_pseudogene_genebody	no	yes	Syntenic
LOFF_G0001303	ID_468	TBC1D3G	protein_coding	protein_coding_genebody	no	yes	Syntenic
LOFF_G0001306	ID_221	AC243829.3	unprocessed_pseudogene	unprocessed_pseudogene_genebody	no	yes	Non-syntenic
LOFF_G0001307	ID_222	AC243829.6	unprocessed_pseudogene	unprocessed_pseudogene_genebody	no	yes	Non-syntenic
LOFF_G0001308	ID_92	AC053481.4	unprocessed_pseudogene	unprocessed_pseudogene_genebody	no	yes	Non-syntenic
CHM13_G0024055	ID_468	TBC1D3H	protein_coding	protein_coding_genebody	no	yes	Non-syntenic
LOFF_G0001310	ID_308	CCL3L1	protein_coding	protein_coding_genebody	no	yes	Syntenic
LOFF_G0001311	ID_309	CCL4L2	protein_coding	protein_coding_genebody	no	yes	Syntenic
LOFF_G0001313	ID_221	AC243829.3	unprocessed_pseudogene	unprocessed_pseudogene_genebody	no	yes	Non-syntenic
CHM13_G0024056	ID_222	AC243829.6	unprocessed_pseudogene	unprocessed_pseudogene_genebody	no	yes	Non-syntenic
LOFF_G0001314	ID_92	AC053481.4	unprocessed_pseudogene	unprocessed_pseudogene_genebody	no	yes	Non-syntenic
LOFF_G0001315	ID_468	TBC1D3B	protein_coding	protein_coding_genebody	no	yes	Non-syntenic
CHM13_G0024097	ID_468	TBC1D3K	protein_coding	protein_coding_genebody	no	yes	Syntenic
LOFF_G0001316	ID_92	AC053481.4	unprocessed_pseudogene	unprocessed_pseudogene_genebody	no	yes	Syntenic
LOFF_G0001317	ID_222	AC243829.6	unprocessed_pseudogene	unprocessed_pseudogene_genebody	no	yes	Non-syntenic
LOFF_G0001318	ID_221	AC243829.3	unprocessed_pseudogene	unprocessed_pseudogene_genebody	no	yes	Non-syntenic
CHM13_G0024100	ID_468	TBC1D3D	protein_coding	protein_coding_genebody	no	yes	Non-syntenic
CHM13_G0024101	ID_468	TBC1D3E	protein_coding	protein_coding_genebody	no	yes	Syntenic
LOFF_G0001321	ID_221	AC243829.3	unprocessed_pseudogene	unprocessed_pseudogene_genebody	no	yes	Non-syntenic
LOFF_G0001322	ID_222	AC243829.6	unprocessed_pseudogene	unprocessed_pseudogene_genebody	no	yes	Non-syntenic
LOFF_G0001323	ID_92	AC053481.4	unprocessed_pseudogene	unprocessed_pseudogene_genebody	no	yes	Non-syntenic
CHM13_G0024103	ID_468	TBC1D3	protein_coding	protein_coding_genebody	no	yes	Non-syntenic
CHM13_G0024104	ID_209	NPEPPSP1	transcribed_unprocessed_pseudogene	transcribed_unprocessed_pseudogene_genebody	no	yes	Non-syntenic
CHM13_G0024106	ID_392	MRPL45	protein_coding	protein_coding_genebody	no	yes	Syntenic
CHM13_G0024117	Unassigned_66	MLLT6	protein_coding	protein_coding_genebody	no	yes	Syntenic
CHM13_G0024409	Unassigned_34	CCDC200	protein_coding	protein_coding_genebody	no	yes	Syntenic
CHM13_G0024446	Unassigned_62	LSM12	protein_coding	protein_coding_genebody	no	yes	Syntenic
LOFF_G0001333	ID_69	AC113404.2	unprocessed_pseudogene	unprocessed_pseudogene_genebody	no	yes	Syntenic
CHM13_G0024528	ID_15	LRRC37A4P	transcribed_unprocessed_pseudogene	transcribed_unprocessed_pseudogene_genebody	no	yes	Syntenic
CHM13_G0024534	ID_114	RDM1P1	transcribed_unprocessed_pseudogene	transcribed_unprocessed_pseudogene_genebody	no	yes	Syntenic
CHM13_G0024541	ID_380	LINC02210-CRHR1	protein_coding	protein_coding_genebody	no	yes	Syntenic
CHM13_G0024552	ID_380	KANSL1	protein_coding	protein_coding_genebody	no	yes	Syntenic
CHM13_G0024559	ID_112	ARL17B	protein_coding	protein_coding_genebody	no	yes	Non-syntenic
CHM13_G0024560	ID_14	LRRC37A	protein_coding	protein_coding_genebody	no	yes	Non-syntenic
CHM13_G0024563	ID_406	NSFP1	unprocessed_pseudogene	unprocessed_pseudogene_genebody	no	yes	Non-syntenic
CHM13_G0024564	ID_114	RDM1P2	unprocessed_pseudogene	unprocessed_pseudogene_genebody	no	yes	Non-syntenic
CHM13_G0024565	ID_14	LRRC37A2	protein_coding	protein_coding_genebody	no	yes	Non-syntenic
CHM13_G0024568	ID_406	NSF	protein_coding	protein_coding_genebody	no	yes	Syntenic
CHM13_G0024594	ID_392	MRPL45P2	transcribed_unprocessed_pseudogene	transcribed_unprocessed_pseudogene_genebody	no	yes	Non-syntenic
CHM13_G0024595	ID_209	NPEPPS	protein_coding	protein_coding_genebody	no	yes	Syntenic
CHM13_G0024941	ID_341	DHX40	protein_coding	protein_coding_genebody	no	yes	Syntenic
CHM13_G0024957	ID_341	DHX40P1	transcribed_unprocessed_pseudogene	transcribed_unprocessed_pseudogene_genebody	no	yes	Syntenic
CHM13_G0024958	ID_468	TBC1D3P1	transcribed_unprocessed_pseudogene	transcribed_unprocessed_pseudogene_genebody	no	yes	Syntenic
CHM13_G0024960	ID_18	AC005702.4	unprocessed_pseudogene	unprocessed_pseudogene_genebody	no	yes	Syntenic
CHM13_G0024961	ID_17	AC005702.3	unprocessed_pseudogene	unprocessed_pseudogene_genebody	no	yes	Syntenic
CHM13_G0024968	ID_17	AC025048.3	unprocessed_pseudogene	unprocessed_pseudogene_genebody	no	yes	Syntenic
CHM13_G0024970	ID_18	AC025048.5	unprocessed_pseudogene	unprocessed_pseudogene_genebody	no	yes	Syntenic
CHM13_G0024974	ID_91	MSTRG.2518	protein_coding	protein_coding_genebody	no	yes	Syntenic
LOFF_G0001343	ID_222	AC243829.6	unprocessed_pseudogene	unprocessed_pseudogene_genebody	no	yes	Syntenic
CHM13_G0025020	ID_92	AC053481.4	unprocessed_pseudogene	unprocessed_pseudogene_genebody	no	yes	Syntenic
CHM13_G0025021	ID_468	TBC1D3P2	transcribed_unprocessed_pseudogene	transcribed_unprocessed_pseudogene_genebody	no	yes	Syntenic
CHM13_G0025022	ID_91	AC053481.2	transcribed_unprocessed_pseudogene	transcribed_unprocessed_pseudogene_genebody	no	yes	Syntenic
CHM13_G0025029	Unassigned_104	TLK2	protein_coding	protein_coding_genebody	no	yes	Syntenic
CHM13_G0025126	ID_130	AC103810.9	unprocessed_pseudogene	unprocessed_pseudogene_genebody	no	yes	Non-syntenic
CHM13_G0025127	ID_14	LRRC37A3	protein_coding	protein_coding_genebody	no	yes	Non-syntenic
CHM13_G0025438	Unassigned_70	MXRA7	protein_coding	protein_coding_genebody	no	yes	Syntenic
CHM13_G0025709	Unassigned_101	MSTRG.2601	protein_coding	protein_coding_genebody	no	yes	Syntenic
CHM13_G0025713	Unassigned_28	B3GNTL1	protein_coding	protein_coding_genebody	no	yes	Syntenic
LOFF_G0001357	ID_103	AP001005.1	unprocessed_pseudogene	unprocessed_pseudogene_genebody	no	yes	Syntenic
LOFF_G0001358	ID_287	TUBB8B	protein_coding	protein_coding_genebody	no	yes	Syntenic
LOFF_G0001361	ID_103	AP001005.1	unprocessed_pseudogene	unprocessed_pseudogene_genebody	no	yes	Syntenic
LOFF_G0001362	ID_287	TUBB8B	protein_coding	protein_coding_genebody	no	yes	Syntenic
LOFF_G0001365	ID_103	AP001005.1	unprocessed_pseudogene	unprocessed_pseudogene_genebody	no	yes	Syntenic
LOFF_G0001366	ID_287	TUBB8B	protein_coding	protein_coding_genebody	no	yes	Syntenic
CHM13_G0025726	ID_103	AP001005.1	unprocessed_pseudogene	unprocessed_pseudogene_genebody	no	yes	Syntenic
CHM13_G0025727	ID_287	TUBB8B	protein_coding	protein_coding_genebody	no	yes	Syntenic
CHM13_G0025731	ID_444	ROCK1P1	transcribed_unprocessed_pseudogene	transcribed_unprocessed_pseudogene_genebody	no	yes	Syntenic
CHM13_G0025964	ID_155	NPIPB1P	transcribed_unprocessed_pseudogene	transcribed_unprocessed_pseudogene_genebody	no	yes	Syntenic
CHM13_G0026075	ID_284	POTEC	protein_coding	protein_coding_genebody	no	yes	Syntenic
CHM13_G0026077	ID_418	OR4K7P	unprocessed_pseudogene	unprocessed_pseudogene_genebody	no	yes	Syntenic
CHM13_G0026078	ID_417	OR4K8P	unprocessed_pseudogene	unprocessed_pseudogene_genebody	no	yes	Syntenic
CHM13_G0026080	ID_483	VN1R74P	unprocessed_pseudogene	unprocessed_pseudogene_genebody	no	yes	Syntenic
CHM13_G0026081	ID_373	GTF2IP8	unprocessed_pseudogene	unprocessed_pseudogene_genebody	no	yes	Syntenic
CHM13_G0026082	ID_282	ANKRD30B	protein_coding	protein_coding_genebody	no	yes	Syntenic
CHM13_G0026087	ID_359	FGF7P1	unprocessed_pseudogene	unprocessed_pseudogene_genebody	no	yes	Syntenic
CHM13_G0026105	ID_444	ROCK1	protein_coding	protein_coding_genebody	yes	yes	Syntenic
CHM13_G0026449	ID_350	ELOA3D	protein_coding	protein_coding_genebody	no	yes	Syntenic
LOFF_G0001379	ID_350	ELOA3D	protein_coding	protein_coding_genebody	no	yes	Syntenic
LOFF_G0001380	ID_350	ELOA3C	protein_coding	protein_coding_genebody	no	yes	Syntenic
LOFF_G0001381	ID_350	ELOA3B	protein_coding	protein_coding_genebody	no	yes	Syntenic
LOFF_G0001382	ID_350	ELOA3B	protein_coding	protein_coding_genebody	no	yes	Syntenic
LOFF_G0001384	ID_350	ELOA3B	protein_coding	protein_coding_genebody	no	yes	Syntenic
CHM13_G0026450	ID_350	ELOA3C	protein_coding	protein_coding_genebody	no	yes	Syntenic
LOFF_G0001386	ID_350	ELOA3B	protein_coding	protein_coding_genebody	no	yes	Syntenic
CHM13_G0026451	ID_350	ELOA3B	protein_coding	protein_coding_genebody	no	yes	Syntenic
CHM13_G0026452	ID_350	ELOA3	protein_coding	protein_coding_genebody	no	yes	Syntenic
CHM13_G0026453	Unassigned_49	ELOA2	protein_coding	protein_coding_genebody	no	yes	Syntenic
CHM13_G0026967	ID_332	DDX11L10	transcribed_unprocessed_pseudogene	transcribed_unprocessed_pseudogene_genebody	no	yes	Non-syntenic
CHM13_G0026968	ID_484	WASH7P	unprocessed_pseudogene	unprocessed_pseudogene_genebody	no	yes	Non-syntenic
LOFF_G0001392	ID_416	OR4G3P	unprocessed_pseudogene	unprocessed_pseudogene_genebody	no	yes	Non-syntenic
LOFF_G0001393	ID_415	OR4G1P	transcribed_unprocessed_pseudogene	transcribed_unprocessed_pseudogene_genebody	no	yes	Non-syntenic
LOFF_G0001394	ID_414	OR4F17	protein_coding	protein_coding_genebody	no	yes	Non-syntenic
LOFF_G0001395	ID_361	OR4F8P	unprocessed_pseudogene	unprocessed_pseudogene_genebody	no	yes	Syntenic
CHM13_G0026975	ID_99	SEPTIN14P19	transcribed_unprocessed_pseudogene	transcribed_unprocessed_pseudogene_genebody	no	yes	Syntenic
CHM13_G0026982	ID_161	AC131281.1	unprocessed_pseudogene	unprocessed_pseudogene_genebody	no	yes	Syntenic
CHM13_G0027094	ID_4	ABHD17A	protein_coding	protein_coding_genebody	no	yes	Syntenic
CHM13_G0027349	ID_388	MBD3L2B	protein_coding	protein_coding_genebody	no	yes	Syntenic
CHM13_G0027350	ID_388	MBD3L5	protein_coding	protein_coding_genebody	no	yes	Syntenic
CHM13_G0027351	ID_388	MBD3L4	protein_coding	protein_coding_genebody	no	yes	Syntenic
CHM13_G0027352	ID_388	MBD3L2	protein_coding	protein_coding_genebody	no	yes	Syntenic
LOFF_G0001421	ID_37	AC008798.1	unprocessed_pseudogene	unprocessed_pseudogene_genebody	no	yes	Syntenic
CHM13_G0028213	ID_69	AC022145.2	unprocessed_pseudogene	unprocessed_pseudogene_genebody	no	yes	Non-syntenic
CHM13_G0029104	Unassigned_43	DHX34	protein_coding	protein_coding_genebody	no	yes	Syntenic
CHM13_G0029619	ID_385	LILRB3	protein_coding	protein_coding_genebody	no	yes	Syntenic
CHM13_G0029622	ID_385	LILRA6	protein_coding	protein_coding_genebody	no	yes	Syntenic
CHM13_G0030945	ID_322	COMMD1	protein_coding	protein_coding_genebody	no	yes	Syntenic
CHM13_G0031189	Unassigned_32	C2orf78	protein_coding	protein_coding_genebody	no	yes	Syntenic
CHM13_G0031415	ID_121	RNF103-CHMP3	protein_coding	protein_coding_genebody	no	yes	Syntenic
CHM13_G0031419	ID_120	RMND5A	protein_coding	protein_coding_genebody	no	yes	Syntenic
CHM13_G0031421	ID_312	CD8B	protein_coding	protein_coding_genebody	no	yes	Syntenic
CHM13_G0031422	ID_63	ANAPC1P1	transcribed_unprocessed_pseudogene	transcribed_unprocessed_pseudogene_genebody	no	yes	Syntenic
CHM13_G0031424	ID_395	RGPD1	protein_coding	protein_coding_genebody	no	yes	Syntenic
CHM13_G0031428	ID_51	PLGLB1	protein_coding	protein_coding_genebody	no	yes	Syntenic
CHM13_G0031430	ID_63	ANAPC1P2	unprocessed_pseudogene	unprocessed_pseudogene_genebody	no	yes	Non-syntenic
CHM13_G0031431	ID_120	AC092651.1	unprocessed_pseudogene	unprocessed_pseudogene_genebody	no	yes	Non-syntenic
CHM13_G0031433	ID_63	ANAPC1P3	unprocessed_pseudogene	unprocessed_pseudogene_genebody	no	yes	Non-syntenic
CHM13_G0031434	ID_63	AC083899.1	unprocessed_pseudogene	unprocessed_pseudogene_genebody	no	yes	Non-syntenic
CHM13_G0031449	ID_63	ANAPC1P4	transcribed_unprocessed_pseudogene	transcribed_unprocessed_pseudogene_genebody	no	yes	Syntenic
CHM13_G0031450	ID_51	PLGLB2	protein_coding	protein_coding_genebody	no	yes	Syntenic
CHM13_G0031451	ID_395	MSTRG.3150	protein_coding	protein_coding_genebody	no	yes	Syntenic
CHM13_G0031454	ID_63	ANAPC1P5	unprocessed_pseudogene	unprocessed_pseudogene_genebody	no	yes	Syntenic
CHM13_G0031512	ID_225	AC244255.1	unprocessed_pseudogene	unprocessed_pseudogene_genebody	no	yes	Syntenic
LOFF_G0001440	ID_26	AC006453.4	unprocessed_pseudogene	unprocessed_pseudogene_genebody	no	yes	Non-syntenic
LOFF_G0001441	ID_23	AC006453.2	unprocessed_pseudogene	unprocessed_pseudogene_genebody	no	yes	Non-syntenic
CHM13_G0031527	ID_22	AC006453.1	unprocessed_pseudogene	unprocessed_pseudogene_genebody	no	yes	Non-syntenic
LOFF_G0001445	ID_24	AC006453.3	transcribed_unprocessed_pseudogene	transcribed_unprocessed_pseudogene_genebody	no	yes	Syntenic
LOFF_G0001446	ID_25	AC006453.3	unprocessed_pseudogene	unprocessed_pseudogene_genebody	no	yes	Syntenic
CHM13_G0031530	ID_25	AC006453.3	unprocessed_pseudogene	unprocessed_pseudogene_genebody	no	yes	Syntenic
CHM13_G0031531	ID_24	LSP1P5	transcribed_unprocessed_pseudogene	transcribed_unprocessed_pseudogene_genebody	no	yes	Syntenic
LOFF_G0001465	ID_22	AC006453.2	unprocessed_pseudogene	unprocessed_pseudogene_genebody	no	yes	Syntenic
CHM13_G0031533	ID_23	AC006453.2	unprocessed_pseudogene	unprocessed_pseudogene_genebody	no	yes	Syntenic
CHM13_G0031534	ID_26	AC006453.4	unprocessed_pseudogene	unprocessed_pseudogene_genebody	no	yes	Syntenic
LOFF_G0001470	ID_225	AC244255.1	unprocessed_pseudogene	unprocessed_pseudogene_genebody	no	yes	Syntenic
LOFF_G0001481	ID_57	AC233263.2	unprocessed_pseudogene	unprocessed_pseudogene_genebody	yes	yes	Syntenic
CHM13_G0031575	ID_25	AC116050.1	unprocessed_pseudogene	unprocessed_pseudogene_genebody	no	yes	Non-syntenic
CHM13_G0031576	ID_24	LSP1P4	transcribed_unprocessed_pseudogene	transcribed_unprocessed_pseudogene_genebody	no	yes	Non-syntenic
CHM13_G0031579	ID_22	AC027612.2	transcribed_unprocessed_pseudogene	transcribed_unprocessed_pseudogene_genebody	no	yes	Non-syntenic
CHM13_G0031581	ID_33	AC027612.1	unprocessed_pseudogene	unprocessed_pseudogene_genebody	no	yes	Syntenic
CHM13_G0031584	ID_34	GGT8P	unprocessed_pseudogene	unprocessed_pseudogene_genebody	no	yes	Syntenic
CHM13_G0031585	ID_176	IGKV1OR2-2	unprocessed_pseudogene	unprocessed_pseudogene_genebody	no	yes	Syntenic
LOFF_G0001500	ID_84	AC026273.1	transcribed_unprocessed_pseudogene	transcribed_unprocessed_pseudogene_genebody	yes	yes	Syntenic
CHM13_G0031596	ID_259	MTND1P12	unprocessed_pseudogene	unprocessed_pseudogene_genebody	yes	yes	Syntenic
CHM13_G0031597	ID_84	AC026273.1	transcribed_unprocessed_pseudogene	transcribed_unprocessed_pseudogene_genebody	yes	yes	Syntenic
LOFF_G0001521	ID_46	AC009237.17	unprocessed_pseudogene	unprocessed_pseudogene_genebody	no	yes	Syntenic
CHM13_G0031638	ID_482	UBTFL5	unprocessed_pseudogene	unprocessed_pseudogene_genebody	no	yes	Syntenic
CHM13_G0031639	ID_44	AC133104.2	unprocessed_pseudogene	unprocessed_pseudogene_genebody	no	yes	Syntenic
CHM13_G0031640	ID_48	AC133104.1	unprocessed_pseudogene	unprocessed_pseudogene_genebody	no	yes	Syntenic
CHM13_G0031641	ID_476	TRIM43B	protein_coding	protein_coding_genebody	yes	yes	Syntenic
CHM13_G0031643	ID_45	AC009237.1	unprocessed_pseudogene	unprocessed_pseudogene_genebody	yes	yes	Syntenic
CHM13_G0031653	Unassigned_106	TRIM51JP	unprocessed_pseudogene	unprocessed_pseudogene_genebody	yes	yes	Syntenic
CHM13_G0031654	ID_45	AC009237.16	unprocessed_pseudogene	unprocessed_pseudogene_genebody	yes	yes	Syntenic
CHM13_G0031656	ID_476	TRIM43	protein_coding	protein_coding_genebody	yes	yes	Syntenic
CHM13_G0031658	ID_44	AC009237.13	unprocessed_pseudogene	unprocessed_pseudogene_genebody	no	yes	Syntenic
CHM13_G0031660	ID_482	UBTFL3	unprocessed_pseudogene	unprocessed_pseudogene_genebody	no	yes	Syntenic
CHM13_G0031661	ID_46	AC009237.17	unprocessed_pseudogene	unprocessed_pseudogene_genebody	no	yes	Syntenic
CHM13_G0031713	Unassigned_24	ANKRD36	protein_coding	protein_coding_genebody	yes	yes	Syntenic
CHM13_G0031726	ID_251	ANKRD36B	protein_coding	protein_coding_genebody	yes	yes	Syntenic
CHM13_G0031767	Unassigned_15	AFF3	protein_coding	protein_coding_genebody	no	yes	Syntenic
CHM13_G0031886	ID_50	ANAPC1P6	unprocessed_pseudogene	unprocessed_pseudogene_genebody	no	yes	Syntenic
CHM13_G0031887	ID_51	PLGLA	transcribed_unprocessed_pseudogene	transcribed_unprocessed_pseudogene_genebody	no	yes	Syntenic
CHM13_G0031888	ID_395	RGPD3	protein_coding	protein_coding_genebody	no	yes	Non-syntenic
CHM13_G0031889	ID_63	AC097527.1	unprocessed_pseudogene	unprocessed_pseudogene_genebody	no	yes	Non-syntenic
CHM13_G0031890	ID_312	CD8B2	protein_coding	protein_coding_genebody	no	yes	Non-syntenic
CHM13_G0031907	ID_395	RGPD4	protein_coding	protein_coding_genebody	no	yes	Non-syntenic
CHM13_G0031909	ID_50	AC009963.1	unprocessed_pseudogene	unprocessed_pseudogene_genebody	no	yes	Syntenic
CHM13_G0031927	ID_386	LIMS1	protein_coding	protein_coding_genebody	no	yes	Syntenic
LOFF_G0001526	ID_137	AC108938.1	unprocessed_pseudogene	unprocessed_pseudogene_genebody	no	yes	Non-syntenic
LOFF_G0001527	ID_386	LIMS3	protein_coding	protein_coding_genebody	no	yes	Syntenic
CHM13_G0031954	ID_55	AC013268.4	unprocessed_pseudogene	unprocessed_pseudogene_genebody	no	yes	Syntenic
CHM13_G0031956	ID_195	AC140479.5	transcribed_unprocessed_pseudogene	transcribed_unprocessed_pseudogene_genebody	no	yes	Syntenic
CHM13_G0031958	ID_56	AC140479.3	transcribed_unprocessed_pseudogene	transcribed_unprocessed_pseudogene_genebody	no	yes	Syntenic
CHM13_G0031959	Unassigned_67	MTLN	protein_coding	protein_coding_genebody	no	yes	Syntenic
CHM13_G0031962	ID_195	MALL	protein_coding	protein_coding_genebody	no	yes	Syntenic
CHM13_G0031965	ID_55	AC140479.6	unprocessed_pseudogene	unprocessed_pseudogene_genebody	no	yes	Non-syntenic
CHM13_G0031975	ID_56	AC112229.1	transcribed_unprocessed_pseudogene	transcribed_unprocessed_pseudogene_genebody	no	yes	Non-syntenic
CHM13_G0031979	ID_386	LIMS4	protein_coding	protein_coding_genebody	no	yes	Non-syntenic
CHM13_G0031982	ID_137	AC108938.1	unprocessed_pseudogene	unprocessed_pseudogene_genebody	no	yes	Syntenic
CHM13_G0031983	ID_395	RGPD5	protein_coding	protein_coding_genebody	no	yes	Syntenic
CHM13_G0032007	ID_63	ANAPC1	protein_coding	protein_coding_genebody	no	yes	Syntenic
CHM13_G0032028	ID_395	RGPD8	protein_coding	protein_coding_genebody	no	yes	Syntenic
CHM13_G0032064	ID_243	CBWD2	protein_coding	protein_coding_genebody	no	yes	Syntenic
CHM13_G0032065	ID_362	FOXD4L1	protein_coding	protein_coding_genebody	no	yes	Syntenic
CHM13_G0032068	ID_244	PGM5P4	unprocessed_pseudogene	unprocessed_pseudogene_genebody	no	yes	Syntenic
CHM13_G0032072	ID_391	WASH2P	transcribed_unprocessed_pseudogene	transcribed_unprocessed_pseudogene_genebody	no	yes	Syntenic
CHM13_G0032073	ID_332	DDX11L2	unprocessed_pseudogene	unprocessed_pseudogene_genebody	no	yes	Syntenic
CHM13_G0032076	ID_440	RABL2A	protein_coding	protein_coding_genebody	no	yes	Syntenic
CHM13_G0032242	ID_278	AMMECR1L	protein_coding	protein_coding_genebody	no	yes	Syntenic
CHM13_G0032255	Unassigned_58	HS6ST1	protein_coding	protein_coding_genebody	no	yes	Syntenic
CHM13_G0032274	ID_295	ARHGAP42P2	unprocessed_pseudogene	unprocessed_pseudogene_genebody	no	yes	Syntenic
CHM13_G0032275	ID_65	FAR2P1	transcribed_unprocessed_pseudogene	transcribed_unprocessed_pseudogene_genebody	no	yes	Syntenic
CHM13_G0032278	ID_65	CYP4F27P	unprocessed_pseudogene	unprocessed_pseudogene_genebody	no	yes	Syntenic
CHM13_G0032279	ID_284	POTEF	protein_coding	protein_coding_genebody	no	yes	Syntenic
CHM13_G0032282	ID_160	MED15P9	transcribed_unprocessed_pseudogene	transcribed_unprocessed_pseudogene_genebody	no	yes	Syntenic
CHM13_G0032310	ID_65	FAR2P2	transcribed_unprocessed_pseudogene	transcribed_unprocessed_pseudogene_genebody	no	yes	Syntenic
CHM13_G0032312	ID_65	CYP4F62P	transcribed_unprocessed_pseudogene	transcribed_unprocessed_pseudogene_genebody	no	yes	Syntenic
CHM13_G0032313	ID_284	POTEI	protein_coding	protein_coding_genebody	no	yes	Syntenic
CHM13_G0032317	ID_317	CFC1B	protein_coding	protein_coding_genebody	no	yes	Syntenic
CHM13_G0032319	ID_438	PRSS40B	transcribed_unprocessed_pseudogene	transcribed_unprocessed_pseudogene_genebody	no	yes	Syntenic
CHM13_G0032320	ID_438	PRSS40A	transcribed_unprocessed_pseudogene	transcribed_unprocessed_pseudogene_genebody	no	yes	Syntenic
CHM13_G0032322	ID_317	CFC1	protein_coding	protein_coding_genebody	no	yes	Syntenic
CHM13_G0032324	ID_284	POTEJ	protein_coding	protein_coding_genebody	no	yes	Syntenic
CHM13_G0032326	ID_65	CYP4F30P	transcribed_unprocessed_pseudogene	transcribed_unprocessed_pseudogene_genebody	no	yes	Syntenic
CHM13_G0032328	ID_65	FAR2P3	transcribed_unprocessed_pseudogene	transcribed_unprocessed_pseudogene_genebody	no	yes	Syntenic
CHM13_G0032345	ID_160	MED15P8	unprocessed_pseudogene	unprocessed_pseudogene_genebody	no	yes	Syntenic
CHM13_G0032346	ID_284	POTEE	protein_coding	protein_coding_genebody	no	yes	Syntenic
CHM13_G0032349	ID_65	FAR2P4	transcribed_unprocessed_pseudogene	transcribed_unprocessed_pseudogene_genebody	no	yes	Syntenic
CHM13_G0032352	ID_295	ARHGAP42P1	unprocessed_pseudogene	unprocessed_pseudogene_genebody	no	yes	Syntenic
CHM13_G0032615	Unassigned_79	NEB	protein_coding	protein_coding_genebody	no	yes	Syntenic
CHM13_G0033019	Unassigned_107	TTN	protein_coding	protein_coding_genebody	no	yes	Syntenic
CHM13_G0033378	ID_307	CARF	protein_coding	protein_coding_genebody	no	yes	Syntenic
CHM13_G0033893	ID_390	PTMA	protein_coding	protein_coding_genebody	no	yes	Syntenic
CHM13_G0034150	ID_99	LINC01881	transcribed_unprocessed_pseudogene	transcribed_unprocessed_pseudogene_genebody	no	yes	Syntenic
LOFF_G0001567	ID_35	AC018638.8	transcribed_unprocessed_pseudogene	transcribed_unprocessed_pseudogene_genebody	no	yes	Syntenic
LOFF_G0001568	ID_161	AC131281.1	unprocessed_pseudogene	unprocessed_pseudogene_genebody	no	yes	Syntenic
CHM13_G0035606	ID_183	PCMTD2	protein_coding	protein_coding_genebody	no	yes	Syntenic
LOFF_G0001616	ID_391	WASH7P	unprocessed_pseudogene	unprocessed_pseudogene_genebody	no	yes	Syntenic
LOFF_G0001624	ID_279	ANKRD20A17P	unprocessed_pseudogene	unprocessed_pseudogene_genebody	yes	yes	Syntenic
LOFF_G0001631	ID_141	CR381653.2	unprocessed_pseudogene	unprocessed_pseudogene_genebody	yes	yes	Non-syntenic
LOFF_G0001632	ID_142	CR381670.1	unprocessed_pseudogene	unprocessed_pseudogene_genebody	yes	yes	Non-syntenic
LOFF_G0001639	ID_363	FRG1BP	unprocessed_pseudogene	unprocessed_pseudogene_genebody	yes	yes	Non-syntenic
LOFF_G0001642	ID_328	CU633904.4	unprocessed_pseudogene	unprocessed_pseudogene_genebody	yes	yes	Syntenic
CHM13_G0035613	ID_321	CU633906.3	unprocessed_pseudogene	unprocessed_pseudogene_genebody	yes	yes	Syntenic
LOFF_G0001644	ID_328	CU633904.3	unprocessed_pseudogene	unprocessed_pseudogene_genebody	yes	yes	Syntenic
LOFF_G0001645	ID_321	CU638689.2	unprocessed_pseudogene	unprocessed_pseudogene_genebody	yes	yes	Syntenic
CHM13_G0035628	ID_174	CR392039.5	unprocessed_pseudogene	unprocessed_pseudogene_genebody	yes	yes	Non-syntenic
CHM13_G0035629	ID_175	TEKT4P2	transcribed_unprocessed_pseudogene	transcribed_unprocessed_pseudogene_genebody	yes	yes	Non-syntenic
LOFF_G0001683	ID_251	AL356585.4	unprocessed_pseudogene	unprocessed_pseudogene_genebody	yes	yes	Non-syntenic
LOFF_G0001689	ID_141	CR381653.2	unprocessed_pseudogene	unprocessed_pseudogene_genebody	yes	yes	Syntenic
LOFF_G0001690	ID_142	CR381670.1	unprocessed_pseudogene	unprocessed_pseudogene_genebody	yes	yes	Syntenic
LOFF_G0001698	ID_232	AF254983.2	unprocessed_pseudogene	unprocessed_pseudogene_genebody	yes	yes	Syntenic
LOFF_G0001708	ID_363	FRG1BP	unprocessed_pseudogene	unprocessed_pseudogene_genebody	yes	yes	Syntenic
LOFF_G0001711	ID_422	PCMTD1P7	unprocessed_pseudogene	unprocessed_pseudogene_genebody	no	yes	Non-syntenic
LOFF_G0001716	ID_272	AL627230.1	protein_coding	protein_coding_genebody	no	yes	Syntenic
LOFF_G0001726	ID_275	CR382287.1	unprocessed_pseudogene	unprocessed_pseudogene_genebody	yes	yes	Syntenic
LOFF_G0001736	ID_363	FRG1BP	unprocessed_pseudogene	unprocessed_pseudogene_genebody	yes	yes	Syntenic
CHM13_G0035642	ID_230	AF254982.1	unprocessed_pseudogene	unprocessed_pseudogene_genebody	yes	yes	Syntenic
LOFF_G0001737	ID_450	SLC25A15P4	unprocessed_pseudogene	unprocessed_pseudogene_genebody	yes	yes	Non-syntenic
CHM13_G0035643	ID_231	TPTE	protein_coding	protein_coding_genebody	yes	yes	Non-syntenic
CHM13_G0035646	ID_22	BAGE2	transcribed_unprocessed_pseudogene	transcribed_unprocessed_pseudogene_genebody	yes	yes	Non-syntenic
CHM13_G0035650	ID_147	ANKRD30BP2	transcribed_unprocessed_pseudogene	transcribed_unprocessed_pseudogene_genebody	yes	yes	Syntenic
CHM13_G0035652	ID_252	ZNF355P	unprocessed_pseudogene	unprocessed_pseudogene_genebody	yes	yes	Syntenic
CHM13_G0035655	ID_359	FGF7P2	unprocessed_pseudogene	unprocessed_pseudogene_genebody	no	yes	Non-syntenic
CHM13_G0035656	ID_282	ANKRD30BP1	unprocessed_pseudogene	unprocessed_pseudogene_genebody	no	yes	Syntenic
CHM13_G0035658	ID_373	GTF2IP2	unprocessed_pseudogene	unprocessed_pseudogene_genebody	no	yes	Syntenic
CHM13_G0035662	ID_417	OR4K11P	unprocessed_pseudogene	unprocessed_pseudogene_genebody	no	yes	Syntenic
CHM13_G0035663	ID_418	OR4K12P	unprocessed_pseudogene	unprocessed_pseudogene_genebody	no	yes	Syntenic
CHM13_G0035664	ID_284	POTED	protein_coding	protein_coding_genebody	no	yes	Syntenic
LOFF_G0001763	ID_142	AC138776.1	transcribed_unprocessed_pseudogene	transcribed_unprocessed_pseudogene_genebody	yes	yes	Non-syntenic
LOFF_G0001769	ID_363	FRG1BP	unprocessed_pseudogene	unprocessed_pseudogene_genebody	yes	yes	Non-syntenic
LOFF_G0001771	ID_328	CU633904.4	unprocessed_pseudogene	unprocessed_pseudogene_genebody	yes	yes	Non-syntenic
LOFF_G0001772	ID_321	CU633906.5	unprocessed_pseudogene	unprocessed_pseudogene_genebody	yes	yes	Non-syntenic
LOFF_G0001774	ID_328	CU633904.4	unprocessed_pseudogene	unprocessed_pseudogene_genebody	yes	yes	Non-syntenic
LOFF_G0001775	ID_321	CU638689.2	unprocessed_pseudogene	unprocessed_pseudogene_genebody	yes	yes	Non-syntenic
CHM13_G0036416	ID_175	AC134878.2	transcribed_unprocessed_pseudogene	transcribed_unprocessed_pseudogene_genebody	yes	yes	Syntenic
LOFF_G0001814	ID_251	AL356585.4	unprocessed_pseudogene	unprocessed_pseudogene_genebody	yes	yes	Non-syntenic
LOFF_G0001839	ID_141	CR381653.2	unprocessed_pseudogene	unprocessed_pseudogene_genebody	yes	yes	Non-syntenic
LOFF_G0001840	ID_142	CR381670.1	unprocessed_pseudogene	unprocessed_pseudogene_genebody	yes	yes	Non-syntenic
LOFF_G0001848	ID_232	AF254983.2	unprocessed_pseudogene	unprocessed_pseudogene_genebody	yes	yes	Syntenic
LOFF_G0001864	ID_70	AC023141.7	unprocessed_pseudogene	unprocessed_pseudogene_genebody	yes	yes	Syntenic
LOFF_G0001867	ID_363	FRG1GP	unprocessed_pseudogene	unprocessed_pseudogene_genebody	yes	yes	Syntenic
LOFF_G0001871	Unassigned_45	DUX4L31	unprocessed_pseudogene	unprocessed_pseudogene_genebody	yes	yes	Non-syntenic
LOFF_G0001872	ID_422	PCMTD1P7	unprocessed_pseudogene	unprocessed_pseudogene_genebody	yes	yes	Non-syntenic
CHM13_G0036432	ID_363	FRG1FP	unprocessed_pseudogene	unprocessed_pseudogene_genebody	yes	yes	Syntenic
CHM13_G0036436	ID_411	OR11H1	protein_coding	protein_coding_genebody	yes	yes	Syntenic
CHM13_G0036437	ID_65	AP000534.2	unprocessed_pseudogene	unprocessed_pseudogene_genebody	yes	yes	Non-syntenic
CHM13_G0036451	ID_258	AP000533.3	unprocessed_pseudogene	unprocessed_pseudogene_genebody	yes	yes	Non-syntenic
CHM13_G0036458	ID_285	AP000532.1	unprocessed_pseudogene	unprocessed_pseudogene_genebody	no	yes	Non-syntenic
CHM13_G0036460	ID_403	NF1P11	unprocessed_pseudogene	unprocessed_pseudogene_genebody	no	yes	Non-syntenic
CHM13_G0036462	ID_160	MED15P7	unprocessed_pseudogene	unprocessed_pseudogene_genebody	no	yes	Syntenic
CHM13_G0036464	ID_284	POTEH	protein_coding	protein_coding_genebody	no	yes	Syntenic
CHM13_G0036469	ID_262	AP000526.1	transcribed_unprocessed_pseudogene	transcribed_unprocessed_pseudogene_genebody	no	yes	Syntenic
CHM13_G0036470	ID_300	BMS1P22	transcribed_unprocessed_pseudogene	transcribed_unprocessed_pseudogene_genebody	yes	yes	Syntenic
CHM13_G0036473	ID_264	NBEAP3	unprocessed_pseudogene	unprocessed_pseudogene_genebody	yes	yes	Syntenic
LOFF_G0001892	ID_248	AP000522.1	unprocessed_pseudogene	unprocessed_pseudogene_genebody	yes	yes	Syntenic
CHM13_G0036486	ID_286	AP000547.1	unprocessed_pseudogene	unprocessed_pseudogene_genebody	no	yes	Syntenic
CHM13_G0036563	ID_75	USP18	protein_coding	protein_coding_genebody	yes	yes	Syntenic
LOFF_G0001910	ID_432	PPP1R26P3	unprocessed_pseudogene	unprocessed_pseudogene_genebody	yes	yes	Non-syntenic
CHM13_G0036569	ID_283	BCRP7	unprocessed_pseudogene	unprocessed_pseudogene_genebody	yes	yes	Non-syntenic
LOFF_G0001915	ID_23	AP000550.3	unprocessed_pseudogene	unprocessed_pseudogene_genebody	yes	yes	Syntenic
CHM13_G0036572	ID_34	GGTLC3	protein_coding	protein_coding_genebody	yes	yes	Syntenic
CHM13_G0036579	ID_34	GGT3P	transcribed_unprocessed_pseudogene	transcribed_unprocessed_pseudogene_genebody	yes	yes	Syntenic
LOFF_G0001924	ID_283	BCRP6	unprocessed_pseudogene	unprocessed_pseudogene_genebody	no	yes	Syntenic
CHM13_G0036687	ID_73	TMEM191A	transcribed_unprocessed_pseudogene	transcribed_unprocessed_pseudogene_genebody	no	yes	Syntenic
CHM13_G0036688	ID_427	MSTRG.3658	protein_coding	protein_coding_genebody	no	yes	Syntenic
CHM13_G0036708	Unassigned_61	LRRC74B	protein_coding	protein_coding_genebody	no	yes	Syntenic
CHM13_G0036711	ID_283	BCRP2	transcribed_unprocessed_pseudogene	transcribed_unprocessed_pseudogene_genebody	no	yes	Syntenic
CHM13_G0036719	ID_74	AP000550.4	transcribed_unprocessed_pseudogene	transcribed_unprocessed_pseudogene_genebody	no	yes	Syntenic
CHM13_G0036720	ID_34	GGT2	protein_coding	protein_coding_genebody	no	yes	Non-syntenic
LOFF_G0001934	ID_283	BCRP2	transcribed_unprocessed_pseudogene	transcribed_unprocessed_pseudogene_genebody	no	yes	Syntenic
CHM13_G0036731	Unassigned_94	RIMBP3C	protein_coding	protein_coding_genebody	no	yes	Syntenic
CHM13_G0036736	ID_73	TMEM191C	protein_coding	protein_coding_genebody	no	yes	Syntenic
CHM13_G0036740	ID_375	HIC2	protein_coding	protein_coding_genebody	no	yes	Syntenic
CHM13_G0036743	Unassigned_108	UBE2L3	protein_coding	protein_coding_genebody	no	yes	Syntenic
CHM13_G0036768	Unassigned_105	TOP3B	protein_coding	protein_coding_genebody	no	yes	Syntenic
CHM13_G0036843	ID_283	BCRP4	unprocessed_pseudogene	unprocessed_pseudogene_genebody	no	yes	Syntenic
CHM13_G0036845	ID_32	POM121L1P	transcribed_unprocessed_pseudogene	transcribed_unprocessed_pseudogene_genebody	no	yes	Syntenic
CHM13_G0036847	Unassigned_54	GGTLC2	protein_coding	protein_coding_genebody	no	yes	Syntenic
CHM13_G0036969	ID_31	POM121L9P	transcribed_unprocessed_pseudogene	transcribed_unprocessed_pseudogene_genebody	no	yes	Syntenic
CHM13_G0036970	ID_283	BCRP1	unprocessed_pseudogene	unprocessed_pseudogene_genebody	no	yes	Syntenic
CHM13_G0036972	ID_387	SPECC1L	protein_coding	protein_coding_genebody	no	yes	Syntenic
CHM13_G0036986	ID_283	AP000356.3	transcribed_unprocessed_pseudogene	transcribed_unprocessed_pseudogene_genebody	no	yes	Syntenic
CHM13_G0037206	Unassigned_95	MSTRG.3696	protein_coding	protein_coding_genebody	no	yes	Syntenic
CHM13_G0037808	ID_228	ACR	protein_coding	protein_coding_genebody	no	yes	Syntenic
CHM13_G0037811	ID_62	RPL23AP82	transcribed_unprocessed_pseudogene	transcribed_unprocessed_pseudogene_genebody	no	yes	Syntenic
CHM13_G0037812	ID_440	RABL2B	protein_coding	protein_coding_genebody	no	yes	Syntenic
CHM13_G0037969	ID_80	AC026185.1	unprocessed_pseudogene	unprocessed_pseudogene_genebody	no	yes	Syntenic
CHM13_G0038201	Unassigned_92	RBMS3	protein_coding	protein_coding_genebody	no	yes	Syntenic
CHM13_G0038484	Unassigned_59	KIAA1143	protein_coding	protein_coding_genebody	no	yes	Syntenic
LOFF_G0001956	ID_76	AC113404.2	unprocessed_pseudogene	unprocessed_pseudogene_genebody	no	yes	Syntenic
CHM13_G0039198	ID_141	AC119751.3	unprocessed_pseudogene	unprocessed_pseudogene_genebody	yes	yes	Non-syntenic
LOFF_G0001968	ID_142	CR381670.1	unprocessed_pseudogene	unprocessed_pseudogene_genebody	yes	yes	Non-syntenic
LOFF_G0001974	ID_76	AC024257.2	unprocessed_pseudogene	unprocessed_pseudogene_genebody	no	yes	Syntenic
CHM13_G0039785	Unassigned_89	RAB43	protein_coding	protein_coding_genebody	no	yes	Syntenic
CHM13_G0040556	ID_286	PIK3CA	protein_coding	protein_coding_genebody	no	yes	Syntenic
CHM13_G0040896	ID_398	MUC20P1	unprocessed_pseudogene	unprocessed_pseudogene_genebody	no	yes	Syntenic
CHM13_G0040897	ID_146	AC233280.19	unprocessed_pseudogene	unprocessed_pseudogene_genebody	no	yes	Syntenic
CHM13_G0040899	ID_166	SDHAP1	transcribed_unprocessed_pseudogene	transcribed_unprocessed_pseudogene_genebody	no	yes	Syntenic
CHM13_G0040900	ID_146	AC124944.2	transcribed_unprocessed_pseudogene	transcribed_unprocessed_pseudogene_genebody	no	yes	Syntenic
CHM13_G0040910	ID_398	MUC20	protein_coding	protein_coding_genebody	no	yes	Syntenic
CHM13_G0040976	ID_166	AC132008.2	transcribed_unprocessed_pseudogene	transcribed_unprocessed_pseudogene_genebody	no	yes	Syntenic
LOFF_G0001992	ID_146	AC233280.19	unprocessed_pseudogene	unprocessed_pseudogene_genebody	no	yes	Syntenic
CHM13_G0041000	ID_287	TUBB8P8	unprocessed_pseudogene	unprocessed_pseudogene_genebody	no	yes	Syntenic
CHM13_G0041001	ID_103	AC073135.1	unprocessed_pseudogene	unprocessed_pseudogene_genebody	no	yes	Syntenic
CHM13_G0041002	ID_35	FAM157A	transcribed_unprocessed_pseudogene	transcribed_unprocessed_pseudogene_genebody	no	yes	Syntenic
LOFF_G0001999	ID_124	AC096582.2	unprocessed_pseudogene	unprocessed_pseudogene_genebody	no	yes	Syntenic
CHM13_G0041006	ID_100	SEPTIN14P3	unprocessed_pseudogene	unprocessed_pseudogene_genebody	no	yes	Syntenic
CHM13_G0041007	ID_361	FO082796.2	unprocessed_pseudogene	unprocessed_pseudogene_genebody	no	yes	Syntenic
CHM13_G0041011	ID_414	OR4F5	protein_coding	protein_coding_genebody	no	yes	Syntenic
CHM13_G0041013	ID_415	OR4G11P	transcribed_unprocessed_pseudogene	transcribed_unprocessed_pseudogene_genebody	no	yes	Syntenic
CHM13_G0041015	ID_416	OR4G4P	unprocessed_pseudogene	unprocessed_pseudogene_genebody	no	yes	Syntenic
CHM13_G0041020	ID_391	WASH8P	unprocessed_pseudogene	unprocessed_pseudogene_genebody	no	yes	Syntenic
CHM13_G0041021	Unassigned_40	DDX11L8	unprocessed_pseudogene	unprocessed_pseudogene_genebody	no	yes	Syntenic
CHM13_G0041023	ID_394	ZNF595	protein_coding	protein_coding_genebody	no	yes	Syntenic
LOFF_G0002011	ID_106	USP17L11	protein_coding	protein_coding_genebody	no	yes	Non-syntenic
LOFF_G0002012	ID_106	USP17L11	protein_coding	protein_coding_genebody	no	yes	Non-syntenic
LOFF_G0002013	ID_106	USP17L11	protein_coding	protein_coding_genebody	no	yes	Non-syntenic
LOFF_G0002014	ID_106	USP17L11	protein_coding	protein_coding_genebody	no	yes	Non-syntenic
LOFF_G0002015	ID_106	USP17L11	protein_coding	protein_coding_genebody	no	yes	Non-syntenic
LOFF_G0002016	ID_106	USP17L11	protein_coding	protein_coding_genebody	no	yes	Non-syntenic
LOFF_G0002017	ID_106	USP17L9P	unprocessed_pseudogene	unprocessed_pseudogene_genebody	no	yes	Non-syntenic
LOFF_G0002018	ID_106	USP17L20	protein_coding	protein_coding_genebody	no	yes	Non-syntenic
LOFF_G0002019	ID_106	USP17L11	protein_coding	protein_coding_genebody	no	yes	Non-syntenic
LOFF_G0002020	ID_106	USP17L11	protein_coding	protein_coding_genebody	no	yes	Non-syntenic
LOFF_G0002021	ID_106	USP17L11	protein_coding	protein_coding_genebody	no	yes	Non-syntenic
LOFF_G0002022	ID_106	USP17L21	protein_coding	protein_coding_genebody	no	yes	Non-syntenic
LOFF_G0002023	ID_106	USP17L11	protein_coding	protein_coding_genebody	no	yes	Non-syntenic
LOFF_G0002024	ID_106	USP17L11	protein_coding	protein_coding_genebody	no	yes	Non-syntenic
LOFF_G0002025	ID_106	USP17L11	protein_coding	protein_coding_genebody	no	yes	Non-syntenic
LOFF_G0002026	ID_106	USP17L11	protein_coding	protein_coding_genebody	no	yes	Non-syntenic
LOFF_G0002027	ID_106	USP17L27	protein_coding	protein_coding_genebody	no	yes	Syntenic
LOFF_G0002028	ID_106	USP17L27	protein_coding	protein_coding_genebody	no	yes	Syntenic
LOFF_G0002029	ID_106	USP17L12	protein_coding	protein_coding_genebody	no	yes	Syntenic
LOFF_G0002030	ID_106	USP17L19	protein_coding	protein_coding_genebody	no	yes	Syntenic
LOFF_G0002031	ID_106	USP17L18	protein_coding	protein_coding_genebody	no	yes	Syntenic
LOFF_G0002032	ID_106	USP17L11	protein_coding	protein_coding_genebody	no	yes	Syntenic
LOFF_G0002033	ID_106	USP17L22	protein_coding	protein_coding_genebody	no	yes	Syntenic
LOFF_G0002034	ID_106	USP17L27	protein_coding	protein_coding_genebody	no	yes	Syntenic
LOFF_G0002035	ID_106	USP17L10	protein_coding	protein_coding_genebody	no	yes	Syntenic
LOFF_G0002036	ID_106	USP17L23	protein_coding	protein_coding_genebody	no	yes	Syntenic
LOFF_G0002037	ID_106	USP17L5	protein_coding	protein_coding_genebody	no	yes	Syntenic
LOFF_G0002038	ID_106	USP17L27	protein_coding	protein_coding_genebody	no	yes	Syntenic
LOFF_G0002039	ID_106	USP17L23	protein_coding	protein_coding_genebody	no	yes	Syntenic
LOFF_G0002040	ID_106	USP17L27	protein_coding	protein_coding_genebody	no	yes	Syntenic
LOFF_G0002041	ID_106	USP17L27	protein_coding	protein_coding_genebody	no	yes	Syntenic
LOFF_G0002042	ID_106	USP17L20	protein_coding	protein_coding_genebody	no	yes	Syntenic
LOFF_G0002043	ID_106	USP17L27	protein_coding	protein_coding_genebody	no	yes	Syntenic
LOFF_G0002044	ID_106	USP17L27	protein_coding	protein_coding_genebody	no	yes	Syntenic
LOFF_G0002045	ID_106	USP17L27	protein_coding	protein_coding_genebody	no	yes	Syntenic
LOFF_G0002046	ID_106	USP17L15	protein_coding	protein_coding_genebody	no	yes	Syntenic
LOFF_G0002047	ID_106	USP17L29	protein_coding	protein_coding_genebody	no	yes	Syntenic
LOFF_G0002048	ID_106	USP17L24	protein_coding	protein_coding_genebody	no	yes	Syntenic
LOFF_G0002049	ID_106	USP17L25	protein_coding	protein_coding_genebody	no	yes	Syntenic
LOFF_G0002050	ID_106	USP17L26	protein_coding	protein_coding_genebody	no	yes	Syntenic
LOFF_G0002051	ID_106	USP17L27	protein_coding	protein_coding_genebody	no	yes	Syntenic
LOFF_G0002052	ID_106	USP17L28	protein_coding	protein_coding_genebody	no	yes	Syntenic
LOFF_G0002053	ID_106	USP17L27	protein_coding	protein_coding_genebody	no	yes	Syntenic
LOFF_G0002054	ID_106	USP17L27	protein_coding	protein_coding_genebody	no	yes	Syntenic
LOFF_G0002055	ID_106	USP17L27	protein_coding	protein_coding_genebody	no	yes	Syntenic
CHM13_G0041258	ID_106	USP17L24	protein_coding	protein_coding_genebody	no	yes	Syntenic
CHM13_G0041259	ID_106	USP17L25	protein_coding	protein_coding_genebody	no	yes	Syntenic
CHM13_G0041260	ID_106	USP17L26	protein_coding	protein_coding_genebody	no	yes	Syntenic
CHM13_G0041261	ID_106	USP17L5	protein_coding	protein_coding_genebody	no	yes	Syntenic
CHM13_G0041262	ID_106	USP17L27	protein_coding	protein_coding_genebody	no	yes	Syntenic
CHM13_G0041263	ID_106	USP17L28	protein_coding	protein_coding_genebody	no	yes	Syntenic
CHM13_G0041264	ID_106	USP17L29	protein_coding	protein_coding_genebody	no	yes	Syntenic
CHM13_G0041265	ID_106	USP17L9P	unprocessed_pseudogene	unprocessed_pseudogene_genebody	no	yes	Syntenic
CHM13_G0041266	ID_106	USP17L30	protein_coding	protein_coding_genebody	no	yes	Syntenic
LOFF_G0002071	ID_142	ANKRD20A17P	unprocessed_pseudogene	unprocessed_pseudogene_genebody	yes	yes	Syntenic
LOFF_G0002072	ID_141	AC119751.3	unprocessed_pseudogene	unprocessed_pseudogene_genebody	yes	yes	Syntenic
CHM13_G0042415	Unassigned_47	EIF4E	protein_coding	protein_coding_genebody	no	yes	Syntenic
CHM13_G0042691	ID_316	CEP170P1	transcribed_unprocessed_pseudogene	transcribed_unprocessed_pseudogene_genebody	no	yes	Non-syntenic
CHM13_G0042692	ID_35	AC110079.1	transcribed_unprocessed_pseudogene	transcribed_unprocessed_pseudogene_genebody	no	yes	Non-syntenic
LOFF_G0002088	ID_124	AC096582.2	unprocessed_pseudogene	unprocessed_pseudogene_genebody	no	yes	Syntenic
CHM13_G0042709	ID_35	GTF2IP12	transcribed_unprocessed_pseudogene	transcribed_unprocessed_pseudogene_genebody	no	yes	Syntenic
CHM13_G0043501	Unassigned_97	RWDD4	protein_coding	protein_coding_genebody	no	yes	Syntenic
CHM13_G0043633	ID_365	FRG2	protein_coding	protein_coding_genebody	no	yes	Syntenic
CHM13_G0043636	ID_321	CLUHP4	unprocessed_pseudogene	unprocessed_pseudogene_genebody	no	yes	Syntenic
LOFF_G0002099	ID_330	U85056.1	unprocessed_pseudogene	unprocessed_pseudogene_genebody	no	yes	Syntenic
LOFF_G0002101	ID_330	DUX4L8	unprocessed_pseudogene	unprocessed_pseudogene_genebody	no	yes	Syntenic
LOFF_G0002103	ID_330	DUX4L6	unprocessed_pseudogene	unprocessed_pseudogene_genebody	no	yes	Syntenic
LOFF_G0002105	ID_330	DUX4L2	unprocessed_pseudogene	unprocessed_pseudogene_genebody	no	yes	Syntenic
LOFF_G0002107	ID_330	DUX4L6	unprocessed_pseudogene	unprocessed_pseudogene_genebody	no	yes	Syntenic
CHM13_G0043637	ID_330	DUX4L1	unprocessed_pseudogene	unprocessed_pseudogene_genebody	no	yes	Syntenic
CHM13_G0043638	ID_330	DUX4L3	unprocessed_pseudogene	unprocessed_pseudogene_genebody	no	yes	Syntenic
LOFF_G0002111	ID_330	DUX4L6	unprocessed_pseudogene	unprocessed_pseudogene_genebody	no	yes	Syntenic
LOFF_G0002113	ID_330	DUX4L3	unprocessed_pseudogene	unprocessed_pseudogene_genebody	no	yes	Syntenic
LOFF_G0002115	ID_330	DUX4L6	unprocessed_pseudogene	unprocessed_pseudogene_genebody	no	yes	Syntenic
LOFF_G0002117	ID_330	DUX4L6	unprocessed_pseudogene	unprocessed_pseudogene_genebody	no	yes	Syntenic
LOFF_G0002119	ID_330	DUX4L6	unprocessed_pseudogene	unprocessed_pseudogene_genebody	no	yes	Syntenic
LOFF_G0002122	ID_330	DUX4L6	unprocessed_pseudogene	unprocessed_pseudogene_genebody	no	yes	Syntenic
LOFF_G0002124	ID_330	DUX4L6	unprocessed_pseudogene	unprocessed_pseudogene_genebody	no	yes	Syntenic
LOFF_G0002126	ID_347	DUX4L6	unprocessed_pseudogene	unprocessed_pseudogene_genebody	no	yes	Syntenic
LOFF_G0002128	ID_330	DUX4L6	unprocessed_pseudogene	unprocessed_pseudogene_genebody	no	yes	Syntenic
LOFF_G0002130	ID_330	DUX4L6	unprocessed_pseudogene	unprocessed_pseudogene_genebody	no	yes	Syntenic
LOFF_G0002132	ID_330	DUX4L1	unprocessed_pseudogene	unprocessed_pseudogene_genebody	no	yes	Syntenic
LOFF_G0002134	ID_330	DUX4L6	unprocessed_pseudogene	unprocessed_pseudogene_genebody	no	yes	Syntenic
LOFF_G0002136	ID_330	DUX4L6	unprocessed_pseudogene	unprocessed_pseudogene_genebody	no	yes	Syntenic
LOFF_G0002138	ID_330	DUX4L6	unprocessed_pseudogene	unprocessed_pseudogene_genebody	no	yes	Syntenic
LOFF_G0002140	ID_330	DUX4L5	unprocessed_pseudogene	unprocessed_pseudogene_genebody	no	yes	Syntenic
LOFF_G0002142	ID_330	DUX4L6	unprocessed_pseudogene	unprocessed_pseudogene_genebody	no	yes	Syntenic
LOFF_G0002144	ID_330	DUX4L6	unprocessed_pseudogene	unprocessed_pseudogene_genebody	no	yes	Syntenic
LOFF_G0002146	ID_330	DUX4L6	unprocessed_pseudogene	unprocessed_pseudogene_genebody	no	yes	Syntenic
LOFF_G0002148	ID_330	DUX4L4	unprocessed_pseudogene	unprocessed_pseudogene_genebody	no	yes	Syntenic
LOFF_G0002150	ID_330	DUX4L6	unprocessed_pseudogene	unprocessed_pseudogene_genebody	no	yes	Syntenic
LOFF_G0002152	ID_330	DUX4L6	unprocessed_pseudogene	unprocessed_pseudogene_genebody	no	yes	Syntenic
LOFF_G0002154	ID_330	DUX4L6	unprocessed_pseudogene	unprocessed_pseudogene_genebody	no	yes	Syntenic
LOFF_G0002156	ID_330	DUX4L6	unprocessed_pseudogene	unprocessed_pseudogene_genebody	no	yes	Syntenic
LOFF_G0002158	ID_330	DUX4L6	unprocessed_pseudogene	unprocessed_pseudogene_genebody	no	yes	Syntenic
LOFF_G0002160	ID_347	DUX4	protein_coding	protein_coding_genebody	no	yes	Syntenic
LOFF_G0002164	ID_210	TAF11L3	protein_coding	protein_coding_genebody	no	yes	Syntenic
CHM13_G0043957	ID_210	TAF11L4	protein_coding	protein_coding_genebody	no	yes	Syntenic
CHM13_G0043958	ID_210	TAF11L5	protein_coding	protein_coding_genebody	no	yes	Syntenic
CHM13_G0043959	ID_210	TAF11L6	protein_coding	protein_coding_genebody	no	yes	Syntenic
LOFF_G0002165	ID_210	TAF11L5	protein_coding	protein_coding_genebody	no	yes	Syntenic
LOFF_G0002166	ID_210	TAF11L5	protein_coding	protein_coding_genebody	no	yes	Syntenic
LOFF_G0002167	ID_210	TAF11L5	protein_coding	protein_coding_genebody	no	yes	Syntenic
LOFF_G0002168	ID_210	TAF11L5	protein_coding	protein_coding_genebody	no	yes	Syntenic
LOFF_G0002169	ID_210	TAF11L5	protein_coding	protein_coding_genebody	no	yes	Syntenic
LOFF_G0002170	ID_210	TAF11L5	protein_coding	protein_coding_genebody	no	yes	Syntenic
LOFF_G0002171	ID_210	TAF11L5	protein_coding	protein_coding_genebody	no	yes	Syntenic
LOFF_G0002172	ID_210	TAF11L5	protein_coding	protein_coding_genebody	no	yes	Syntenic
LOFF_G0002173	ID_210	TAF11L5	protein_coding	protein_coding_genebody	no	yes	Syntenic
LOFF_G0002174	ID_210	TAF11L5	protein_coding	protein_coding_genebody	no	yes	Syntenic
LOFF_G0002175	ID_210	TAF11L5	protein_coding	protein_coding_genebody	no	yes	Syntenic
LOFF_G0002176	ID_210	TAF11L5	protein_coding	protein_coding_genebody	no	yes	Syntenic
LOFF_G0002177	ID_210	TAF11L5	protein_coding	protein_coding_genebody	no	yes	Syntenic
LOFF_G0002178	ID_210	TAF11L5	protein_coding	protein_coding_genebody	no	yes	Syntenic
LOFF_G0002179	ID_210	TAF11L5	protein_coding	protein_coding_genebody	no	yes	Syntenic
LOFF_G0002180	ID_210	TAF11L7	protein_coding	protein_coding_genebody	no	yes	Syntenic
LOFF_G0002182	ID_210	TAF11L8	protein_coding	protein_coding_genebody	no	yes	Syntenic
LOFF_G0002183	ID_210	TAF11L9	protein_coding	protein_coding_genebody	no	yes	Syntenic
LOFF_G0002184	ID_210	TAF11L10	protein_coding	protein_coding_genebody	no	yes	Syntenic
LOFF_G0002186	ID_210	TAF11L5	protein_coding	protein_coding_genebody	no	yes	Syntenic
LOFF_G0002187	ID_210	TAF11L5	protein_coding	protein_coding_genebody	no	yes	Syntenic
LOFF_G0002188	ID_210	TAF11L5	protein_coding	protein_coding_genebody	no	yes	Syntenic
LOFF_G0002189	ID_210	TAF11L5	protein_coding	protein_coding_genebody	no	yes	Syntenic
LOFF_G0002190	ID_210	TAF11L5	protein_coding	protein_coding_genebody	no	yes	Syntenic
LOFF_G0002191	ID_210	TAF11L5	protein_coding	protein_coding_genebody	no	yes	Syntenic
LOFF_G0002192	ID_210	TAF11L5	protein_coding	protein_coding_genebody	no	yes	Syntenic
LOFF_G0002193	ID_210	TAF11L5	protein_coding	protein_coding_genebody	no	yes	Syntenic
LOFF_G0002194	ID_210	TAF11L5	protein_coding	protein_coding_genebody	no	yes	Syntenic
LOFF_G0002195	ID_210	TAF11L5	protein_coding	protein_coding_genebody	no	yes	Syntenic
LOFF_G0002196	ID_210	TAF11L5	protein_coding	protein_coding_genebody	no	yes	Syntenic
LOFF_G0002197	ID_210	TAF11L5	protein_coding	protein_coding_genebody	no	yes	Syntenic
LOFF_G0002198	ID_210	TAF11L5	protein_coding	protein_coding_genebody	no	yes	Syntenic
LOFF_G0002199	ID_210	TAF11L5	protein_coding	protein_coding_genebody	no	yes	Syntenic
LOFF_G0002200	ID_210	TAF11L5	protein_coding	protein_coding_genebody	no	yes	Syntenic
LOFF_G0002201	ID_210	TAF11L5	protein_coding	protein_coding_genebody	no	yes	Syntenic
CHM13_G0043960	ID_210	TAF11L10	protein_coding	protein_coding_genebody	no	yes	Syntenic
CHM13_G0044000	ID_163	GUSBP1	transcribed_unprocessed_pseudogene	transcribed_unprocessed_pseudogene_genebody	no	yes	Non-syntenic
CHM13_G0044005	Unassigned_35	CDH12	protein_coding	protein_coding_genebody	no	yes	Syntenic
CHM13_G0044008	ID_428	PMCHL1	transcribed_unprocessed_pseudogene	transcribed_unprocessed_pseudogene_genebody	no	yes	Syntenic
CHM13_G0044152	ID_305	C1QTNF3-AMACR	protein_coding	protein_coding_genebody	no	yes	Syntenic
CHM13_G0044158	ID_186	AC138409.2	transcribed_unprocessed_pseudogene	transcribed_unprocessed_pseudogene_genebody	no	yes	Non-syntenic
CHM13_G0044324	Unassigned_81	PAIP1	protein_coding	protein_coding_genebody	no	yes	Syntenic
CHM13_G0044640	ID_410	OCLN	protein_coding	protein_coding_genebody	no	yes	Syntenic
CHM13_G0044643	ID_203	GTF2H2C	protein_coding	protein_coding_genebody	no	yes	Syntenic
CHM13_G0044646	ID_399	NAIPP1	transcribed_unprocessed_pseudogene	transcribed_unprocessed_pseudogene_genebody	no	yes	Syntenic
CHM13_G0044647	ID_185	AC139495.2	unprocessed_pseudogene	unprocessed_pseudogene_genebody	no	yes	Syntenic
CHM13_G0044648	ID_163	GUSBP3	transcribed_unprocessed_pseudogene	transcribed_unprocessed_pseudogene_genebody	no	yes	Syntenic
CHM13_G0044649	ID_193	AC139495.1	unprocessed_pseudogene	unprocessed_pseudogene_genebody	no	yes	Syntenic
CHM13_G0044650	ID_163	AC131392.1	unprocessed_pseudogene	unprocessed_pseudogene_genebody	no	yes	Non-syntenic
CHM13_G0044651	ID_164	AC131392.2	unprocessed_pseudogene	unprocessed_pseudogene_genebody	no	yes	Non-syntenic
CHM13_G0044652	ID_399	NAIPP2	unprocessed_pseudogene	unprocessed_pseudogene_genebody	no	yes	Non-syntenic
CHM13_G0044653	ID_455	SMN2	protein_coding	protein_coding_genebody	no	yes	Non-syntenic
CHM13_G0044655	ID_449	SERF1B	protein_coding	protein_coding_genebody	no	yes	Syntenic
CHM13_G0044657	ID_313	CDH12P1	unprocessed_pseudogene	unprocessed_pseudogene_genebody	no	yes	Syntenic
LOFF_G0002223	ID_163	GUSBP16	unprocessed_pseudogene	unprocessed_pseudogene_genebody	no	yes	Non-syntenic
CHM13_G0044659	ID_163	GUSBP16	unprocessed_pseudogene	unprocessed_pseudogene_genebody	no	yes	Syntenic
LOFF_G0002228	ID_313	CDH12P2	unprocessed_pseudogene	unprocessed_pseudogene_genebody	no	yes	Syntenic
CHM13_G0044660	ID_449	SERF1A	protein_coding	protein_coding_genebody	no	yes	Syntenic
CHM13_G0044661	ID_455	SMN1	protein_coding	protein_coding_genebody	no	yes	Syntenic
CHM13_G0044663	ID_399	NAIP	protein_coding	protein_coding_genebody	no	yes	Syntenic
CHM13_G0044664	ID_203	GTF2H2	protein_coding	protein_coding_genebody	no	yes	Syntenic
CHM13_G0044665	ID_410	OCLNP1	unprocessed_pseudogene	unprocessed_pseudogene_genebody	no	yes	Syntenic
CHM13_G0044666	ID_399	NAIPP4	unprocessed_pseudogene	unprocessed_pseudogene_genebody	no	yes	Syntenic
CHM13_G0044667	ID_313	CDH12P3	unprocessed_pseudogene	unprocessed_pseudogene_genebody	no	yes	Syntenic
CHM13_G0044668	ID_191	AC138866.2	unprocessed_pseudogene	unprocessed_pseudogene_genebody	no	yes	Syntenic
LOFF_G0002229	ID_165	AC131392.2	unprocessed_pseudogene	unprocessed_pseudogene_genebody	no	yes	Syntenic
CHM13_G0044669	ID_202	AC146944.2	unprocessed_pseudogene	unprocessed_pseudogene_genebody	no	yes	Syntenic
LOFF_G0002230	ID_165	AC139495.2	unprocessed_pseudogene	unprocessed_pseudogene_genebody	no	yes	Syntenic
CHM13_G0044671	ID_163	AC146949.1	unprocessed_pseudogene	unprocessed_pseudogene_genebody	no	yes	Syntenic
LOFF_G0002231	ID_193	AC139495.1	unprocessed_pseudogene	unprocessed_pseudogene_genebody	no	yes	Syntenic
CHM13_G0044675	ID_428	PMCHL2	transcribed_unprocessed_pseudogene	transcribed_unprocessed_pseudogene_genebody	no	yes	Syntenic
CHM13_G0044776	ID_69	AC113404.2	unprocessed_pseudogene	unprocessed_pseudogene_genebody	no	yes	Syntenic
CHM13_G0044871	Unassigned_42	DHFR	protein_coding	protein_coding_genebody	no	yes	Syntenic
CHM13_G0044984	ID_389	MEF2C	protein_coding	protein_coding_genebody	no	yes	Syntenic
CHM13_G0045124	ID_140	AC114324.2	transcribed_unprocessed_pseudogene	transcribed_unprocessed_pseudogene_genebody	no	yes	Syntenic
LOFF_G0002234	ID_138	AC113385.2	unprocessed_pseudogene	unprocessed_pseudogene_genebody	no	yes	Syntenic
CHM13_G0045126	ID_234	GUSBP8	unprocessed_pseudogene	unprocessed_pseudogene_genebody	no	yes	Syntenic
CHM13_G0045143	ID_119	AC092278.1	unprocessed_pseudogene	unprocessed_pseudogene_genebody	no	yes	Syntenic
LOFF_G0002236	ID_140	AC114324.2	transcribed_unprocessed_pseudogene	transcribed_unprocessed_pseudogene_genebody	no	yes	Syntenic
CHM13_G0045145	ID_139	AC113385.3	unprocessed_pseudogene	unprocessed_pseudogene_genebody	no	yes	Syntenic
CHM13_G0045146	ID_138	AC113385.2	unprocessed_pseudogene	unprocessed_pseudogene_genebody	no	yes	Syntenic
CHM13_G0045243	Unassigned_80	NREP	protein_coding	protein_coding_genebody	no	yes	Syntenic
CHM13_G0046403	ID_135	THOC3	protein_coding	protein_coding_genebody	no	yes	Non-syntenic
CHM13_G0046406	ID_412	OR1X1P	unprocessed_pseudogene	unprocessed_pseudogene_genebody	no	yes	Syntenic
CHM13_G0046410	ID_182	FAM153B	protein_coding	protein_coding_genebody	no	yes	Syntenic
CHM13_G0046419	ID_194	SIMC1	protein_coding	protein_coding_genebody	no	yes	Syntenic
CHM13_G0046476	ID_194	AC139795.1	transcribed_unprocessed_pseudogene	transcribed_unprocessed_pseudogene_genebody	no	yes	Syntenic
CHM13_G0046478	ID_182	FAM153A	protein_coding	protein_coding_genebody	no	yes	Syntenic
CHM13_G0046480	ID_135	AC106795.1	transcribed_unprocessed_pseudogene	transcribed_unprocessed_pseudogene_genebody	no	yes	Syntenic
CHM13_G0046481	ID_412	OR1X5P	unprocessed_pseudogene	unprocessed_pseudogene_genebody	no	yes	Syntenic
CHM13_G0046617	ID_35	AC008443.6	unprocessed_pseudogene	unprocessed_pseudogene_genebody	no	yes	Syntenic
LOFF_G0002250	ID_64	AL732372.3	unprocessed_pseudogene	unprocessed_pseudogene_genebody	no	yes	Syntenic
CHM13_G0046620	ID_361	OR4F16	protein_coding	protein_coding_genebody	no	yes	Syntenic
CHM13_G0046624	ID_192	AL732372.2	transcribed_unprocessed_pseudogene	transcribed_unprocessed_pseudogene_genebody	no	yes	Syntenic
CHM13_G0046636	ID_346	DUSP22	protein_coding	protein_coding_genebody	no	yes	Syntenic
CHM13_G0047130	ID_268	ZNF322	protein_coding	protein_coding_genebody	no	yes	Syntenic
CHM13_G0047133	ID_163	GUSBP2	transcribed_unprocessed_pseudogene	transcribed_unprocessed_pseudogene_genebody	no	yes	Syntenic
CHM13_G0047524	ID_306	STK19	protein_coding	protein_coding_genebody	no	yes	Syntenic
CHM13_G0047525	ID_306	C4A	protein_coding	protein_coding_genebody	no	yes	Syntenic
CHM13_G0047527	ID_329	CYP21A1P	transcribed_unprocessed_pseudogene	transcribed_unprocessed_pseudogene_genebody	no	yes	Syntenic
CHM13_G0047528	ID_473	TNXA	unprocessed_pseudogene	unprocessed_pseudogene_genebody	no	yes	Syntenic
CHM13_G0047529	ID_306	STK19B	unprocessed_pseudogene	unprocessed_pseudogene_genebody	no	yes	Syntenic
CHM13_G0047530	ID_306	C4B	protein_coding	protein_coding_genebody	no	yes	Syntenic
CHM13_G0047532	ID_329	CYP21A2	protein_coding	protein_coding_genebody	no	yes	Syntenic
CHM13_G0047533	ID_473	TNXB	protein_coding	protein_coding_genebody	no	yes	Syntenic
LOFF_G0002266	ID_76	AC113404.2	unprocessed_pseudogene	unprocessed_pseudogene_genebody	no	yes	Syntenic
CHM13_G0048147	ID_191	GUSBP4	transcribed_unprocessed_pseudogene	transcribed_unprocessed_pseudogene_genebody	no	yes	Syntenic
CHM13_G0048150	ID_235	LINC00680	transcribed_unprocessed_pseudogene	transcribed_unprocessed_pseudogene_genebody	no	yes	Syntenic
CHM13_G0048186	Unassigned_50	EYS	protein_coding	protein_coding_genebody	no	yes	Syntenic
CHM13_G0048288	ID_349	EEF1A1	protein_coding	protein_coding_genebody	no	yes	Syntenic
CHM13_G0048708	Unassigned_53	FOXO3	protein_coding	protein_coding_genebody	no	yes	Syntenic
CHM13_G0049012	ID_326	CTAGE9	protein_coding	protein_coding_genebody	no	yes	Syntenic
LOFF_G0002272	ID_69	AC113404.2	unprocessed_pseudogene	unprocessed_pseudogene_genebody	no	yes	Syntenic
CHM13_G0049521	Unassigned_60	LPA	protein_coding	protein_coding_genebody	no	yes	Syntenic
CHM13_G0049689	ID_361	OR4F7P	unprocessed_pseudogene	unprocessed_pseudogene_genebody	no	yes	Syntenic
LOFF_G0002281	ID_100	SEPTIN14P8	unprocessed_pseudogene	unprocessed_pseudogene_genebody	no	yes	Syntenic
LOFF_G0002291	ID_35	AC008443.7	unprocessed_pseudogene	unprocessed_pseudogene_genebody	no	yes	Syntenic
CHM13_G0049830	ID_311	CCZ1	protein_coding	protein_coding_genebody	no	yes	Syntenic
CHM13_G0049831	ID_446	RSPH10B	protein_coding	protein_coding_genebody	no	yes	Syntenic
CHM13_G0049832	ID_429	PMS2	protein_coding	protein_coding_genebody	no	yes	Syntenic
CHM13_G0049860	ID_429	PMS2CL	transcribed_unprocessed_pseudogene	transcribed_unprocessed_pseudogene_genebody	no	yes	Syntenic
CHM13_G0049862	ID_446	RSPH10B2	protein_coding	protein_coding_genebody	no	yes	Syntenic
CHM13_G0049863	ID_311	CCZ1B	protein_coding	protein_coding_genebody	no	yes	Syntenic
CHM13_G0049940	ID_297	ARL4A	protein_coding	protein_coding_genebody	no	yes	Syntenic
CHM13_G0050279	ID_360	FKBP9	protein_coding	protein_coding_genebody	no	yes	Syntenic
CHM13_G0050461	ID_7	AC004951.3	transcribed_unprocessed_pseudogene	transcribed_unprocessed_pseudogene_genebody	no	yes	Syntenic
CHM13_G0050462	ID_6	AC004951.2	transcribed_unprocessed_pseudogene	transcribed_unprocessed_pseudogene_genebody	no	yes	Syntenic
CHM13_G0050463	ID_207	SPDYE1	protein_coding	protein_coding_genebody	no	yes	Syntenic
CHM13_G0050466	ID_11	POLR2J4	transcribed_unprocessed_pseudogene	transcribed_unprocessed_pseudogene_genebody	no	yes	Syntenic
CHM13_G0050467	ID_7	RASA4CP	transcribed_unprocessed_pseudogene	transcribed_unprocessed_pseudogene_genebody	no	yes	Syntenic
CHM13_G0050565	ID_5	CDC14C	protein_coding	protein_coding_genebody	no	yes	Syntenic
CHM13_G0050640	Unassigned_111	VOPP1	protein_coding	protein_coding_genebody	no	yes	Syntenic
CHM13_G0050647	ID_360	FKBP9P1	transcribed_unprocessed_pseudogene	transcribed_unprocessed_pseudogene_genebody	no	yes	Non-syntenic
LOFF_G0002385	ID_125	AC096582.2	unprocessed_pseudogene	unprocessed_pseudogene_genebody	yes	yes	Syntenic
CHM13_G0050708	Unassigned_7	AC118758.1	transcribed_unprocessed_pseudogene	transcribed_unprocessed_pseudogene_genebody	no	yes	Syntenic
LOFF_G0002386	ID_20	AC069152.1	unprocessed_pseudogene	unprocessed_pseudogene_genebody	no	yes	Syntenic
CHM13_G0050710	ID_472	TNRC18P3	unprocessed_pseudogene	unprocessed_pseudogene_genebody	no	yes	Syntenic
LOFF_G0002388	ID_452	SLC29A4P1	unprocessed_pseudogene	unprocessed_pseudogene_genebody	no	yes	Syntenic
CHM13_G0050712	ID_426	PHKG1P4	unprocessed_pseudogene	unprocessed_pseudogene_genebody	no	yes	Syntenic
CHM13_G0050713	ID_144	AC122133.1	unprocessed_pseudogene	unprocessed_pseudogene_genebody	no	yes	Syntenic
CHM13_G0050714	Unassigned_113	ZNF479	protein_coding	protein_coding_genebody	yes	yes	Syntenic
CHM13_G0050807	Unassigned_114	ZNF734P	unprocessed_pseudogene	unprocessed_pseudogene_genebody	no	yes	Syntenic
CHM13_G0050811	ID_452	SLC29A4P2	unprocessed_pseudogene	unprocessed_pseudogene_genebody	no	yes	Syntenic
LOFF_G0002431	ID_472	TNRC18P2	unprocessed_pseudogene	unprocessed_pseudogene_genebody	no	yes	Syntenic
CHM13_G0050814	ID_20	AC006015.1	unprocessed_pseudogene	unprocessed_pseudogene_genebody	no	yes	Syntenic
CHM13_G0050815	Unassigned_5	AC079355.1	unprocessed_pseudogene	unprocessed_pseudogene_genebody	no	yes	Syntenic
LOFF_G0002433	ID_125	AC096582.2	unprocessed_pseudogene	unprocessed_pseudogene_genebody	no	yes	Syntenic
CHM13_G0050897	ID_310	CCT6P3	transcribed_unprocessed_pseudogene	transcribed_unprocessed_pseudogene_genebody	no	yes	Syntenic
CHM13_G0050901	ID_102	AC073210.1	unprocessed_pseudogene	unprocessed_pseudogene_genebody	no	yes	Syntenic
CHM13_G0050902	ID_208	GTF2IP14	unprocessed_pseudogene	unprocessed_pseudogene_genebody	no	yes	Syntenic
CHM13_G0050903	ID_378	INTS4P1	transcribed_unprocessed_pseudogene	transcribed_unprocessed_pseudogene_genebody	no	yes	Non-syntenic
CHM13_G0050913	Unassigned_6	AC114501.2	unprocessed_pseudogene	unprocessed_pseudogene_genebody	no	yes	Non-syntenic
LOFF_G0002435	ID_110	AC113404.2	unprocessed_pseudogene	unprocessed_pseudogene_genebody	no	yes	Syntenic
CHM13_G0050915	ID_101	AC073107.1	transcribed_unprocessed_pseudogene	transcribed_unprocessed_pseudogene_genebody	no	yes	Syntenic
CHM13_G0050916	ID_378	INTS4P2	transcribed_unprocessed_pseudogene	transcribed_unprocessed_pseudogene_genebody	no	yes	Syntenic
CHM13_G0050917	ID_310	CCT6P1	transcribed_unprocessed_pseudogene	transcribed_unprocessed_pseudogene_genebody	no	yes	Syntenic
CHM13_G0050920	ID_102	AC073107.2	unprocessed_pseudogene	unprocessed_pseudogene_genebody	no	yes	Syntenic
CHM13_G0050921	ID_208	GTF2IP5	unprocessed_pseudogene	unprocessed_pseudogene_genebody	no	yes	Syntenic
CHM13_G0050971	ID_207	SPDYE21	protein_coding	protein_coding_genebody	no	yes	Syntenic
CHM13_G0050972	ID_8	PMS2P4	transcribed_unprocessed_pseudogene	transcribed_unprocessed_pseudogene_genebody	no	yes	Syntenic
CHM13_G0050974	ID_389	STAG3L4	transcribed_unprocessed_pseudogene	transcribed_unprocessed_pseudogene_genebody	no	yes	Syntenic
CHM13_G0051016	ID_207	SPDYE7P	transcribed_unprocessed_pseudogene	transcribed_unprocessed_pseudogene_genebody	no	yes	Syntenic
CHM13_G0051017	ID_12	MSTRG.5154	protein_coding	protein_coding_genebody	no	yes	Syntenic
CHM13_G0051019	ID_407	NSUN5P2	transcribed_unprocessed_pseudogene	transcribed_unprocessed_pseudogene_genebody	no	yes	Syntenic
CHM13_G0051021	ID_407	TRIM74	protein_coding	protein_coding_genebody	no	yes	Syntenic
CHM13_G0051022	ID_465	STAG3L3	transcribed_unprocessed_pseudogene	transcribed_unprocessed_pseudogene_genebody	no	yes	Syntenic
CHM13_G0051023	ID_206	AC211476.1	unprocessed_pseudogene	unprocessed_pseudogene_genebody	no	yes	Syntenic
CHM13_G0051025	ID_8	PMS2P7	unprocessed_pseudogene	unprocessed_pseudogene_genebody	no	yes	Non-syntenic
CHM13_G0051029	ID_8	PMS2P11	transcribed_unprocessed_pseudogene	transcribed_unprocessed_pseudogene_genebody	no	yes	Non-syntenic
CHM13_G0051032	ID_207	SPDYE17	protein_coding	protein_coding_genebody	no	yes	Non-syntenic
CHM13_G0051033	ID_8	PMS2P6	unprocessed_pseudogene	unprocessed_pseudogene_genebody	no	yes	Non-syntenic
CHM13_G0051035	ID_207	SPDYE10P	transcribed_unprocessed_pseudogene	transcribed_unprocessed_pseudogene_genebody	no	yes	Non-syntenic
CHM13_G0051040	ID_402	NCF1B	transcribed_unprocessed_pseudogene	transcribed_unprocessed_pseudogene_genebody	no	yes	Non-syntenic
CHM13_G0051041	ID_374	GTF2IRD2P1	transcribed_unprocessed_pseudogene	transcribed_unprocessed_pseudogene_genebody	no	yes	Non-syntenic
CHM13_G0051072	Unassigned_48	EIF4H	protein_coding	protein_coding_genebody	no	yes	Syntenic
CHM13_G0051082	ID_208	GTF2I	protein_coding	protein_coding_genebody	no	yes	Syntenic
CHM13_G0051085	ID_402	NCF1	protein_coding	protein_coding_genebody	no	yes	Syntenic
CHM13_G0051086	ID_374	GTF2IRD2	protein_coding	protein_coding_genebody	no	yes	Syntenic
CHM13_G0051088	ID_8	PMS2P5	unprocessed_pseudogene	unprocessed_pseudogene_genebody	no	yes	Syntenic
CHM13_G0051090	ID_207	SPDYE12P	unprocessed_pseudogene	unprocessed_pseudogene_genebody	no	yes	Syntenic
CHM13_G0051091	ID_208	CASTOR2	protein_coding	protein_coding_genebody	no	yes	Syntenic
CHM13_G0051093	ID_374	GTF2IRD2B	protein_coding	protein_coding_genebody	no	yes	Syntenic
CHM13_G0051094	ID_402	NCF1C	unprocessed_pseudogene	unprocessed_pseudogene_genebody	no	yes	Non-syntenic
CHM13_G0051095	ID_208	GTF2IP1	transcribed_unprocessed_pseudogene	transcribed_unprocessed_pseudogene_genebody	no	yes	Non-syntenic
LOFF_G0002443	ID_8	AC211476.3	unprocessed_pseudogene	unprocessed_pseudogene_genebody	no	yes	Non-syntenic
CHM13_G0051098	ID_207	SPDYE9	protein_coding	protein_coding_genebody	no	yes	Non-syntenic
CHM13_G0051100	ID_207	SPDYE8	protein_coding	protein_coding_genebody	no	yes	Non-syntenic
CHM13_G0051101	ID_207	SPDYE13	protein_coding	protein_coding_genebody	no	yes	Non-syntenic
CHM13_G0051102	ID_8	PMS2P10	transcribed_unprocessed_pseudogene	transcribed_unprocessed_pseudogene_genebody	no	yes	Non-syntenic
CHM13_G0051104	ID_207	SPDYE14	protein_coding	protein_coding_genebody	no	yes	Non-syntenic
CHM13_G0051105	ID_8	AC211486.3	transcribed_unprocessed_pseudogene	transcribed_unprocessed_pseudogene_genebody	no	yes	Non-syntenic
CHM13_G0051107	ID_207	SPDYE15	protein_coding	protein_coding_genebody	no	yes	Non-syntenic
CHM13_G0051108	ID_8	PMS2P2	translated_unprocessed_pseudogene	translated_unprocessed_pseudogene_genebody	no	yes	Non-syntenic
CHM13_G0051110	ID_465	STAG3L1	transcribed_unprocessed_pseudogene	transcribed_unprocessed_pseudogene_genebody	no	yes	Syntenic
CHM13_G0051112	ID_206	AC211486.1	transcribed_unprocessed_pseudogene	transcribed_unprocessed_pseudogene_genebody	no	yes	Syntenic
CHM13_G0051113	ID_407	TRIM73	protein_coding	protein_coding_genebody	no	yes	Syntenic
CHM13_G0051114	ID_407	NSUN5P1	transcribed_unprocessed_pseudogene	transcribed_unprocessed_pseudogene_genebody	no	yes	Syntenic
CHM13_G0051115	ID_12	POM121C	protein_coding	protein_coding_genebody	no	yes	Syntenic
CHM13_G0051117	ID_207	SPDYE5	protein_coding	protein_coding_genebody	no	yes	Syntenic
CHM13_G0051118	ID_9	PMS2P3	transcribed_unprocessed_pseudogene	transcribed_unprocessed_pseudogene_genebody	no	yes	Syntenic
CHM13_G0051147	ID_344	DTX2	protein_coding	protein_coding_genebody	no	yes	Syntenic
CHM13_G0051150	ID_345	UPK3B	protein_coding	protein_coding_genebody	no	yes	Syntenic
CHM13_G0051151	ID_13	AC004980.3	unprocessed_pseudogene	unprocessed_pseudogene_genebody	no	yes	Syntenic
CHM13_G0051152	ID_207	SPDYE16	protein_coding	protein_coding_genebody	no	yes	Syntenic
CHM13_G0051153	ID_12	AC004980.1	transcribed_unprocessed_pseudogene	transcribed_unprocessed_pseudogene_genebody	no	yes	Syntenic
CHM13_G0051154	ID_12	POMZP3	protein_coding	protein_coding_genebody	no	yes	Syntenic
CHM13_G0051161	ID_344	DTX2P1	transcribed_unprocessed_pseudogene	transcribed_unprocessed_pseudogene_genebody	no	yes	Syntenic
CHM13_G0051162	ID_345	UPK3BP1	transcribed_unprocessed_pseudogene	transcribed_unprocessed_pseudogene_genebody	no	yes	Syntenic
CHM13_G0051166	ID_207	SPDYE18	unprocessed_pseudogene	unprocessed_pseudogene_genebody	no	yes	Syntenic
CHM13_G0051168	ID_351	FAM185BP	transcribed_unprocessed_pseudogene	transcribed_unprocessed_pseudogene_genebody	no	yes	Syntenic
CHM13_G0051170	ID_27	CCDC146	protein_coding	protein_coding_genebody	no	yes	Syntenic
CHM13_G0051333	Unassigned_51	FAM133B	protein_coding	protein_coding_genebody	no	yes	Syntenic
CHM13_G0051515	ID_207	SPDYE3	protein_coding	protein_coding_genebody	no	yes	Syntenic
CHM13_G0051516	ID_8	PMS2P1	transcribed_unprocessed_pseudogene	transcribed_unprocessed_pseudogene_genebody	no	yes	Syntenic
CHM13_G0051518	ID_466	STAG3L5P	transcribed_unprocessed_pseudogene	transcribed_unprocessed_pseudogene_genebody	no	yes	Syntenic
CHM13_G0051565	Unassigned_68	MUC12	protein_coding	protein_coding_genebody	no	yes	Syntenic
CHM13_G0051606	ID_207	SPDYE6	protein_coding	protein_coding_genebody	no	yes	Syntenic
CHM13_G0051607	Unassigned_88	PRKRIP1	protein_coding	protein_coding_genebody	no	yes	Syntenic
CHM13_G0051617	ID_11	POLR2J	protein_coding	protein_coding_genebody	no	yes	Syntenic
CHM13_G0051618	ID_7	RASA4B	protein_coding	protein_coding_genebody	no	yes	Syntenic
CHM13_G0051621	ID_6	UPK3BL1	protein_coding	protein_coding_genebody	no	yes	Syntenic
LOFF_G0002450	ID_207	SPDYE2B	protein_coding	protein_coding_genebody	no	yes	Syntenic
CHM13_G0051625	ID_10	POLR2J3	protein_coding	protein_coding_genebody	no	yes	Syntenic
CHM13_G0051628	ID_7	RASA4DP	unprocessed_pseudogene	unprocessed_pseudogene_genebody	no	yes	Syntenic
CHM13_G0051629	ID_207	SPDYE2	protein_coding	protein_coding_genebody	no	yes	Syntenic
LOFF_G0002452	ID_10	POLR2J3	protein_coding	protein_coding_genebody	no	yes	Syntenic
CHM13_G0051631	ID_7	RASA4	protein_coding	protein_coding_genebody	no	yes	Syntenic
CHM13_G0051633	ID_351	FAM185A	protein_coding	protein_coding_genebody	no	yes	Syntenic
CHM13_G0051641	Unassigned_27	ARMC10	protein_coding	protein_coding_genebody	no	yes	Syntenic
CHM13_G0051900	ID_307	IQUB	protein_coding	protein_coding_genebody	no	yes	Syntenic
CHM13_G0052402	ID_326	CTAGE15	protein_coding	protein_coding_genebody	no	yes	Syntenic
CHM13_G0052405	ID_470	TCAF1P1	unprocessed_pseudogene	unprocessed_pseudogene_genebody	no	yes	Syntenic
CHM13_G0052406	ID_127	TCAF2	protein_coding	protein_coding_genebody	no	yes	Syntenic
CHM13_G0052408	ID_326	CTAGE6	protein_coding	protein_coding_genebody	no	yes	Syntenic
CHM13_G0052409	ID_127	AC099548.2	transcribed_unprocessed_pseudogene	transcribed_unprocessed_pseudogene_genebody	no	yes	Non-syntenic
CHM13_G0052413	ID_127	TCAF2C	protein_coding	protein_coding_genebody	no	yes	Non-syntenic
CHM13_G0052415	ID_470	TCAF1	protein_coding	protein_coding_genebody	no	yes	Non-syntenic
CHM13_G0052432	ID_326	CTAGE4	protein_coding	protein_coding_genebody	no	yes	Syntenic
CHM13_G0052433	ID_296	ARHGEF35	protein_coding	protein_coding_genebody	no	yes	Syntenic
CHM13_G0052434	ID_413	OR2A9P	transcribed_unprocessed_pseudogene	transcribed_unprocessed_pseudogene_genebody	no	yes	Syntenic
CHM13_G0052441	ID_296	ARHGEF5	protein_coding	protein_coding_genebody	no	yes	Syntenic
CHM13_G0052521	ID_123	AC092681.1	unprocessed_pseudogene	unprocessed_pseudogene_genebody	no	yes	Syntenic
CHM13_G0052524	ID_122	AC092666.2	unprocessed_pseudogene	unprocessed_pseudogene_genebody	no	yes	Syntenic
CHM13_G0052526	ID_123	ACTR3C	protein_coding	protein_coding_genebody	no	yes	Syntenic
CHM13_G0052616	ID_123	ACTR3B	protein_coding	protein_coding_genebody	no	yes	Syntenic
CHM13_G0052623	ID_122	DPP6	protein_coding	protein_coding_genebody	no	yes	Syntenic
CHM13_G0052712	ID_236	ZNF596	protein_coding	protein_coding_genebody	no	yes	Syntenic
LOFF_G0002474	ID_356	FAM90A3P	unprocessed_pseudogene	unprocessed_pseudogene_genebody	no	yes	Non-syntenic
LOFF_G0002475	ID_356	FAM90A20P	unprocessed_pseudogene	unprocessed_pseudogene_genebody	no	yes	Non-syntenic
CHM13_G0052828	ID_356	FAM90A5P	unprocessed_pseudogene	unprocessed_pseudogene_genebody	no	yes	Non-syntenic
CHM13_G0052829	ID_356	FAM90A20P	unprocessed_pseudogene	unprocessed_pseudogene_genebody	no	yes	Syntenic
CHM13_G0052831	ID_339	DEFB109C	unprocessed_pseudogene	unprocessed_pseudogene_genebody	no	yes	Syntenic
CHM13_G0052832	ID_107	USP17L1	protein_coding	protein_coding_genebody	no	yes	Syntenic
CHM13_G0052834	ID_107	USP17L4	protein_coding	protein_coding_genebody	no	yes	Syntenic
CHM13_G0052835	ID_158	AC130360.1	unprocessed_pseudogene	unprocessed_pseudogene_genebody	no	yes	Syntenic
CHM13_G0052836	ID_490	ZNF705G	protein_coding	protein_coding_genebody	no	yes	Syntenic
CHM13_G0052837	ID_338	DEFB108C	unprocessed_pseudogene	unprocessed_pseudogene_genebody	no	yes	Syntenic
CHM13_G0052838	ID_340	DEFB4B	protein_coding	protein_coding_genebody	no	yes	Syntenic
LOFF_G0002476	ID_333	DEFB103B	protein_coding	protein_coding_genebody	no	yes	Syntenic
CHM13_G0052840	ID_458	SPAG11A	protein_coding	protein_coding_genebody	no	yes	Syntenic
LOFF_G0002477	ID_334	DEFB104A	protein_coding	protein_coding_genebody	no	yes	Syntenic
LOFF_G0002478	ID_336	DEFB106A	protein_coding	protein_coding_genebody	no	yes	Syntenic
LOFF_G0002479	ID_335	DEFB105A	protein_coding	protein_coding_genebody	no	yes	Syntenic
CHM13_G0052841	ID_337	DEFB107A	protein_coding	protein_coding_genebody	no	yes	Syntenic
LOFF_G0002480	ID_173	AC134684.4	unprocessed_pseudogene	unprocessed_pseudogene_genebody	no	yes	Syntenic
LOFF_G0002481	ID_437	PRR23D1	protein_coding	protein_coding_genebody	no	yes	Syntenic
LOFF_G0002482	ID_105	AC134684.5	unprocessed_pseudogene	unprocessed_pseudogene_genebody	no	yes	Syntenic
LOFF_G0002483	ID_356	FAM90A9P	protein_coding	protein_coding_genebody	no	yes	Syntenic
CHM13_G0052843	ID_356	FAM90A9P	protein_coding	protein_coding_genebody	no	yes	Syntenic
CHM13_G0052845	ID_356	FAM90A19P	protein_coding	protein_coding_genebody	no	yes	Syntenic
CHM13_G0052846	ID_356	FAM90A17P	protein_coding	protein_coding_genebody	no	yes	Syntenic
CHM13_G0052847	ID_356	FAM90A8P	protein_coding	protein_coding_genebody	no	yes	Syntenic
CHM13_G0052848	ID_356	FAM90A16P	protein_coding	protein_coding_genebody	no	yes	Syntenic
LOFF_G0002484	ID_356	FAM90A13P	unprocessed_pseudogene	unprocessed_pseudogene_genebody	no	yes	Syntenic
LOFF_G0002485	ID_356	FAM90A9P	protein_coding	protein_coding_genebody	no	yes	Syntenic
LOFF_G0002486	ID_356	FAM90A13P	unprocessed_pseudogene	unprocessed_pseudogene_genebody	no	yes	Syntenic
LOFF_G0002487	ID_356	FAM90A13P	unprocessed_pseudogene	unprocessed_pseudogene_genebody	no	yes	Syntenic
CHM13_G0052849	ID_420	OR7E96P	unprocessed_pseudogene	unprocessed_pseudogene_genebody	no	yes	Syntenic
CHM13_G0052852	ID_97	AC068587.8	transcribed_unprocessed_pseudogene	transcribed_unprocessed_pseudogene_genebody	no	yes	Syntenic
LOFF_G0002497	ID_277	ALG1L14P	unprocessed_pseudogene	unprocessed_pseudogene_genebody	no	yes	Syntenic
LOFF_G0002498	ID_356	FAM90A26	protein_coding	protein_coding_genebody	no	yes	Syntenic
CHM13_G0052859	ID_107	USP17L2	protein_coding	protein_coding_genebody	no	yes	Syntenic
LOFF_G0002499	Unassigned_110	USP17L8	protein_coding	protein_coding_genebody	no	yes	Syntenic
CHM13_G0052863	ID_490	ZNF705D	protein_coding	protein_coding_genebody	no	yes	Syntenic
CHM13_G0052865	ID_338	DEFB108D	unprocessed_pseudogene	unprocessed_pseudogene_genebody	no	yes	Syntenic
CHM13_G0052982	Unassigned_52	FAM86B3P	transcribed_unprocessed_pseudogene	transcribed_unprocessed_pseudogene_genebody	no	yes	Syntenic
CHM13_G0052983	Unassigned_23	ALG1L13P	transcribed_unprocessed_pseudogene	transcribed_unprocessed_pseudogene_genebody	no	yes	Syntenic
CHM13_G0052985	ID_98	ENPP7P1	transcribed_unprocessed_pseudogene	transcribed_unprocessed_pseudogene_genebody	no	yes	Syntenic
LOFF_G0002503	ID_97	AC068587.8	transcribed_unprocessed_pseudogene	transcribed_unprocessed_pseudogene_genebody	no	yes	Non-syntenic
LOFF_G0002504	ID_96	AC105233.3	transcribed_unprocessed_pseudogene	transcribed_unprocessed_pseudogene_genebody	no	yes	Non-syntenic
LOFF_G0002506	ID_420	OR7E125P	unprocessed_pseudogene	unprocessed_pseudogene_genebody	no	yes	Non-syntenic
CHM13_G0052992	ID_356	FAM90A15P	unprocessed_pseudogene	unprocessed_pseudogene_genebody	no	yes	Non-syntenic
LOFF_G0002507	ID_356	FAM90A13P	unprocessed_pseudogene	unprocessed_pseudogene_genebody	no	yes	Non-syntenic
LOFF_G0002508	ID_356	FAM90A8P	protein_coding	protein_coding_genebody	no	yes	Non-syntenic
LOFF_G0002509	ID_356	FAM90A17P	protein_coding	protein_coding_genebody	no	yes	Non-syntenic
CHM13_G0052994	ID_356	FAM90A18P	protein_coding	protein_coding_genebody	no	yes	Non-syntenic
LOFF_G0002510	ID_356	FAM90A13P	unprocessed_pseudogene	unprocessed_pseudogene_genebody	no	yes	Non-syntenic
LOFF_G0002511	ID_356	FAM90A13P	unprocessed_pseudogene	unprocessed_pseudogene_genebody	no	yes	Non-syntenic
LOFF_G0002512	ID_356	FAM90A13P	unprocessed_pseudogene	unprocessed_pseudogene_genebody	no	yes	Non-syntenic
LOFF_G0002513	ID_356	FAM90A12P	unprocessed_pseudogene	unprocessed_pseudogene_genebody	no	yes	Non-syntenic
LOFF_G0002514	ID_356	FAM90A12P	unprocessed_pseudogene	unprocessed_pseudogene_genebody	no	yes	Non-syntenic
LOFF_G0002515	ID_356	FAM90A12P	unprocessed_pseudogene	unprocessed_pseudogene_genebody	no	yes	Non-syntenic
LOFF_G0002516	ID_356	FAM90A21P	unprocessed_pseudogene	unprocessed_pseudogene_genebody	no	yes	Non-syntenic
LOFF_G0002517	ID_356	FAM90A6P	unprocessed_pseudogene	unprocessed_pseudogene_genebody	no	yes	Non-syntenic
LOFF_G0002518	ID_356	FAM90A14P	protein_coding	protein_coding_genebody	no	yes	Non-syntenic
LOFF_G0002519	ID_356	FAM90A13P	unprocessed_pseudogene	unprocessed_pseudogene_genebody	no	yes	Non-syntenic
CHM13_G0052995	ID_356	FAM90A24P	transcribed_unprocessed_pseudogene	transcribed_unprocessed_pseudogene_genebody	no	yes	Non-syntenic
CHM13_G0052997	ID_356	FAM90A11P	unprocessed_pseudogene	unprocessed_pseudogene_genebody	no	yes	Non-syntenic
CHM13_G0052999	ID_356	FAM90A12P	unprocessed_pseudogene	unprocessed_pseudogene_genebody	no	yes	Non-syntenic
LOFF_G0002520	ID_356	FAM90A12P	unprocessed_pseudogene	unprocessed_pseudogene_genebody	no	yes	Non-syntenic
LOFF_G0002521	ID_356	FAM90A12P	unprocessed_pseudogene	unprocessed_pseudogene_genebody	no	yes	Non-syntenic
LOFF_G0002522	ID_356	FAM90A12P	unprocessed_pseudogene	unprocessed_pseudogene_genebody	no	yes	Non-syntenic
LOFF_G0002523	ID_356	FAM90A12P	unprocessed_pseudogene	unprocessed_pseudogene_genebody	no	yes	Non-syntenic
LOFF_G0002524	ID_356	FAM90A13P	unprocessed_pseudogene	unprocessed_pseudogene_genebody	no	yes	Non-syntenic
LOFF_G0002525	ID_356	FAM90A16P	protein_coding	protein_coding_genebody	no	yes	Non-syntenic
LOFF_G0002526	ID_356	FAM90A13P	unprocessed_pseudogene	unprocessed_pseudogene_genebody	no	yes	Non-syntenic
LOFF_G0002527	ID_356	FAM90A13P	unprocessed_pseudogene	unprocessed_pseudogene_genebody	no	yes	Non-syntenic
LOFF_G0002528	ID_356	FAM90A15P	unprocessed_pseudogene	unprocessed_pseudogene_genebody	no	yes	Non-syntenic
CHM13_G0053000	ID_356	FAM90A10P	protein_coding	protein_coding_genebody	no	yes	Non-syntenic
CHM13_G0053001	ID_105	AC084121.4	unprocessed_pseudogene	unprocessed_pseudogene_genebody	no	yes	Non-syntenic
LOFF_G0002529	ID_437	PRR23D2	protein_coding	protein_coding_genebody	no	yes	Non-syntenic
CHM13_G0053003	ID_173	PRR23D3P	unprocessed_pseudogene	unprocessed_pseudogene_genebody	no	yes	Non-syntenic
LOFF_G0002530	ID_337	DEFB107A	protein_coding	protein_coding_genebody	no	yes	Non-syntenic
CHM13_G0053005	ID_335	DEFB105A	protein_coding	protein_coding_genebody	no	yes	Non-syntenic
CHM13_G0053007	ID_336	DEFB106A	protein_coding	protein_coding_genebody	no	yes	Non-syntenic
LOFF_G0002531	ID_334	DEFB104A	protein_coding	protein_coding_genebody	no	yes	Non-syntenic
LOFF_G0002532	ID_458	SPAG11B	protein_coding	protein_coding_genebody	no	yes	Non-syntenic
CHM13_G0053010	ID_333	DEFB103A	protein_coding	protein_coding_genebody	no	yes	Syntenic
CHM13_G0053011	ID_340	DEFB4A	protein_coding	protein_coding_genebody	no	yes	Syntenic
CHM13_G0053012	ID_338	DEFB108A	unprocessed_pseudogene	unprocessed_pseudogene_genebody	no	yes	Non-syntenic
LOFF_G0002534	ID_490	ZNF705CP	unprocessed_pseudogene	unprocessed_pseudogene_genebody	no	yes	Non-syntenic
LOFF_G0002535	ID_159	AC130365.1	unprocessed_pseudogene	unprocessed_pseudogene_genebody	no	yes	Non-syntenic
CHM13_G0053013	Unassigned_109	USP17L7	protein_coding	protein_coding_genebody	no	yes	Non-syntenic
LOFF_G0002536	ID_107	USP17L3	protein_coding	protein_coding_genebody	no	yes	Non-syntenic
LOFF_G0002537	ID_339	DEFB109B	unprocessed_pseudogene	unprocessed_pseudogene_genebody	no	yes	Syntenic
CHM13_G0053016	ID_356	FAM90A25P	unprocessed_pseudogene	unprocessed_pseudogene_genebody	no	yes	Syntenic
CHM13_G0053017	ID_277	ALG1L12P	unprocessed_pseudogene	unprocessed_pseudogene_genebody	no	yes	Syntenic
LOFF_G0002539	ID_355	FAM86B2	protein_coding	protein_coding_genebody	no	yes	Syntenic
LOFF_G0002541	ID_98	ENPP7P6	transcribed_unprocessed_pseudogene	transcribed_unprocessed_pseudogene_genebody	no	yes	Syntenic
LOFF_G0002548	ID_97	AF228730.4	unprocessed_pseudogene	unprocessed_pseudogene_genebody	no	yes	Syntenic
CHM13_G0053019	ID_96	AC134684.3	unprocessed_pseudogene	unprocessed_pseudogene_genebody	no	yes	Syntenic
LOFF_G0002550	ID_420	OR7E157P	unprocessed_pseudogene	unprocessed_pseudogene_genebody	no	yes	Syntenic
LOFF_G0002551	ID_356	FAM90A23P	protein_coding	protein_coding_genebody	no	yes	Syntenic
LOFF_G0002552	ID_356	FAM90A24P	transcribed_unprocessed_pseudogene	transcribed_unprocessed_pseudogene_genebody	no	yes	Syntenic
LOFF_G0002553	ID_356	FAM90A24P	transcribed_unprocessed_pseudogene	transcribed_unprocessed_pseudogene_genebody	no	yes	Syntenic
LOFF_G0002554	ID_356	FAM90A24P	transcribed_unprocessed_pseudogene	transcribed_unprocessed_pseudogene_genebody	no	yes	Non-syntenic
LOFF_G0002555	ID_356	FAM90A23P	protein_coding	protein_coding_genebody	no	yes	Non-syntenic
LOFF_G0002556	ID_356	FAM90A24P	transcribed_unprocessed_pseudogene	transcribed_unprocessed_pseudogene_genebody	no	yes	Non-syntenic
CHM13_G0053020	ID_356	FAM90A23P	protein_coding	protein_coding_genebody	no	yes	Non-syntenic
CHM13_G0053021	ID_356	FAM90A22P	protein_coding	protein_coding_genebody	no	yes	Non-syntenic
LOFF_G0002557	ID_356	FAM90A24P	transcribed_unprocessed_pseudogene	transcribed_unprocessed_pseudogene_genebody	no	yes	Non-syntenic
LOFF_G0002558	ID_356	FAM90A24P	transcribed_unprocessed_pseudogene	transcribed_unprocessed_pseudogene_genebody	no	yes	Non-syntenic
CHM13_G0053022	ID_356	FAM90A6P	unprocessed_pseudogene	unprocessed_pseudogene_genebody	no	yes	Non-syntenic
LOFF_G0002559	ID_105	AC134684.5	unprocessed_pseudogene	unprocessed_pseudogene_genebody	no	yes	Syntenic
LOFF_G0002560	ID_437	PRR23D1	protein_coding	protein_coding_genebody	no	yes	Syntenic
LOFF_G0002561	ID_173	AC134684.4	unprocessed_pseudogene	unprocessed_pseudogene_genebody	no	yes	Syntenic
LOFF_G0002562	ID_337	DEFB107B	protein_coding	protein_coding_genebody	no	yes	Syntenic
LOFF_G0002563	ID_335	DEFB105B	protein_coding	protein_coding_genebody	no	yes	Syntenic
LOFF_G0002564	ID_336	DEFB106B	protein_coding	protein_coding_genebody	no	yes	Syntenic
CHM13_G0053024	ID_334	DEFB104B	protein_coding	protein_coding_genebody	no	yes	Syntenic
CHM13_G0053025	ID_458	SPAG11B	protein_coding	protein_coding_genebody	no	yes	Syntenic
LOFF_G0002565	ID_333	DEFB103B	protein_coding	protein_coding_genebody	no	yes	Syntenic
LOFF_G0002566	ID_340	DEFB4A	protein_coding	protein_coding_genebody	no	yes	Syntenic
CHM13_G0053027	ID_490	ZNF705B	protein_coding	protein_coding_genebody	no	yes	Syntenic
LOFF_G0002567	ID_338	DEFB108E	unprocessed_pseudogene	unprocessed_pseudogene_genebody	no	yes	Syntenic
CHM13_G0053031	ID_108	USP17L8	protein_coding	protein_coding_genebody	no	yes	Syntenic
CHM13_G0053033	ID_339	DEFB109A	unprocessed_pseudogene	unprocessed_pseudogene_genebody	no	yes	Syntenic
LOFF_G0002570	ID_356	FAM90A2P	unprocessed_pseudogene	unprocessed_pseudogene_genebody	no	yes	Syntenic
CHM13_G0053034	ID_277	ALG1L11P	unprocessed_pseudogene	unprocessed_pseudogene_genebody	no	yes	Syntenic
CHM13_G0053035	ID_355	FAM86B1	protein_coding	protein_coding_genebody	no	yes	Syntenic
CHM13_G0053038	ID_98	ENPP7P6	transcribed_unprocessed_pseudogene	transcribed_unprocessed_pseudogene_genebody	no	yes	Syntenic
CHM13_G0053040	ID_96	AC068587.6	transcribed_unprocessed_pseudogene	transcribed_unprocessed_pseudogene_genebody	no	yes	Syntenic
LOFF_G0002647	ID_332	DDX11L5	unprocessed_pseudogene	unprocessed_pseudogene_genebody	no	yes	Syntenic
CHM13_G0055187	ID_244	AL449043.2	transcribed_unprocessed_pseudogene	transcribed_unprocessed_pseudogene_genebody	no	yes	Syntenic
CHM13_G0055191	ID_362	FOXD4	protein_coding	protein_coding_genebody	no	yes	Syntenic
CHM13_G0055192	ID_243	CBWD1	protein_coding	protein_coding_genebody	no	yes	Syntenic
LOFF_G0002657	ID_76	AC113404.2	unprocessed_pseudogene	unprocessed_pseudogene_genebody	no	yes	Syntenic
CHM13_G0055846	ID_245	CNTNAP3	protein_coding	protein_coding_genebody	no	yes	Syntenic
LOFF_G0002659	ID_267	AL590399.2	unprocessed_pseudogene	unprocessed_pseudogene_genebody	no	yes	Syntenic
CHM13_G0055852	ID_459	SPATA31A1	protein_coding	protein_coding_genebody	no	yes	Syntenic
CHM13_G0055862	ID_489	ZNF658B	transcribed_unprocessed_pseudogene	transcribed_unprocessed_pseudogene_genebody	no	yes	Non-syntenic
CHM13_G0055874	ID_261	CNTNAP3P5	unprocessed_pseudogene	unprocessed_pseudogene_genebody	no	yes	Non-syntenic
CHM13_G0055878	ID_303	BX664615.2	protein_coding	protein_coding_genebody	no	yes	Non-syntenic
LOFF_G0002662	ID_267	AL590399.2	unprocessed_pseudogene	unprocessed_pseudogene_genebody	no	yes	Non-syntenic
CHM13_G0055885	ID_269	C2orf27AP3	unprocessed_pseudogene	unprocessed_pseudogene_genebody	yes	yes	Syntenic
CHM13_G0055886	ID_261	AL513478.3	unprocessed_pseudogene	unprocessed_pseudogene_genebody	yes	yes	Non-syntenic
CHM13_G0055887	ID_260	AL513478.2	unprocessed_pseudogene	unprocessed_pseudogene_genebody	yes	yes	Non-syntenic
CHM13_G0055888	ID_280	ANKRD20A3P	protein_coding	protein_coding_genebody	yes	yes	Non-syntenic
LOFF_G0002669	ID_457	SNX18P8	unprocessed_pseudogene	unprocessed_pseudogene_genebody	yes	yes	Syntenic
CHM13_G0055890	ID_104	AL669942.1	transcribed_unprocessed_pseudogene	transcribed_unprocessed_pseudogene_genebody	yes	yes	Non-syntenic
LOFF_G0002670	ID_294	AQP7P4	unprocessed_pseudogene	unprocessed_pseudogene_genebody	yes	yes	Syntenic
CHM13_G0055900	ID_257	AMYH02020865.1	transcribed_unprocessed_pseudogene	transcribed_unprocessed_pseudogene_genebody	yes	yes	Syntenic
CHM13_G0055903	ID_84	BMS1P13	unprocessed_pseudogene	unprocessed_pseudogene_genebody	yes	yes	Syntenic
CHM13_G0055906	ID_362	FOXD4L4	protein_coding	protein_coding_genebody	yes	yes	Syntenic
CHM13_G0055907	ID_243	CBWD5	protein_coding	protein_coding_genebody	yes	yes	Syntenic
CHM13_G0055909	ID_364	FRG1KP	unprocessed_pseudogene	unprocessed_pseudogene_genebody	yes	yes	Syntenic
LOFF_G0002684	Unassigned_46	DUX4L50	unprocessed_pseudogene	unprocessed_pseudogene_genebody	yes	yes	Syntenic
LOFF_G0002687	ID_359	FGF7P4	unprocessed_pseudogene	unprocessed_pseudogene_genebody	yes	yes	Non-syntenic
LOFF_G0002689	ID_261	CNTNAP3P1	unprocessed_pseudogene	unprocessed_pseudogene_genebody	no	yes	Non-syntenic
CHM13_G0055922	ID_459	SPATA31A7	protein_coding	protein_coding_genebody	no	yes	Syntenic
LOFF_G0002695	ID_267	AL590399.2	unprocessed_pseudogene	unprocessed_pseudogene_genebody	no	yes	Syntenic
CHM13_G0055923	ID_245	BX005040.4	unprocessed_pseudogene	unprocessed_pseudogene_genebody	no	yes	Non-syntenic
LOFF_G0002700	ID_276	CR769775.1	unprocessed_pseudogene	unprocessed_pseudogene_genebody	yes	yes	Syntenic
LOFF_G0002706	ID_256	AL391987.2	protein_coding	protein_coding_genebody	yes	yes	Syntenic
CHM13_G0055925	ID_254	AL391987.1	protein_coding	protein_coding_genebody	yes	yes	Syntenic
LOFF_G0002709	Unassigned_22	AL627230.1	protein_coding	protein_coding_genebody	no	yes	Syntenic
CHM13_G0055930	ID_249	AL354718.3	transcribed_unprocessed_pseudogene	transcribed_unprocessed_pseudogene_genebody	yes	yes	Syntenic
LOFF_G0002713	ID_348	DUX4L50	unprocessed_pseudogene	unprocessed_pseudogene_genebody	yes	yes	Syntenic
CHM13_G0055936	ID_241	FRG1HP	transcribed_unprocessed_pseudogene	transcribed_unprocessed_pseudogene_genebody	yes	yes	Syntenic
CHM13_G0055937	ID_243	CBWD6	protein_coding	protein_coding_genebody	yes	yes	Syntenic
CHM13_G0055939	ID_362	FOXD4L6	protein_coding	protein_coding_genebody	yes	yes	Syntenic
CHM13_G0055942	ID_244	PGM5P2	transcribed_unprocessed_pseudogene	transcribed_unprocessed_pseudogene_genebody	yes	yes	Syntenic
LOFF_G0002718	ID_265	AL590099.1	unprocessed_pseudogene	unprocessed_pseudogene_genebody	yes	yes	Syntenic
CHM13_G0055947	ID_147	AC125634.1	unprocessed_pseudogene	unprocessed_pseudogene_genebody	yes	yes	Syntenic
LOFF_G0002720	ID_126	AC098826.2	unprocessed_pseudogene	unprocessed_pseudogene_genebody	yes	yes	Syntenic
LOFF_G0002722	ID_252	AL359955.1	unprocessed_pseudogene	unprocessed_pseudogene_genebody	yes	yes	Syntenic
CHM13_G0055949	ID_1	AL591379.2	unprocessed_pseudogene	unprocessed_pseudogene_genebody	yes	yes	Syntenic
CHM13_G0055951	ID_84	BMS1P9	unprocessed_pseudogene	unprocessed_pseudogene_genebody	yes	yes	Syntenic
CHM13_G0055952	ID_257	AL445665.1	transcribed_unprocessed_pseudogene	transcribed_unprocessed_pseudogene_genebody	yes	yes	Non-syntenic
CHM13_G0055955	ID_294	AQP7P5	unprocessed_pseudogene	unprocessed_pseudogene_genebody	yes	yes	Non-syntenic
LOFF_G0002731	ID_104	CYP4F25P	unprocessed_pseudogene	unprocessed_pseudogene_genebody	no	yes	Non-syntenic
LOFF_G0002735	ID_280	ANKRD20A3P	protein_coding	protein_coding_genebody	yes	yes	Non-syntenic
CHM13_G0055975	ID_276	AL935212.3	unprocessed_pseudogene	unprocessed_pseudogene_genebody	yes	yes	Syntenic
CHM13_G0055978	ID_245	CNTNAP3B	protein_coding	protein_coding_genebody	no	yes	Syntenic
CHM13_G0055982	ID_459	SPATA31A6	protein_coding	protein_coding_genebody	no	yes	Syntenic
LOFF_G0002748	ID_261	CNTNAP3P5	unprocessed_pseudogene	unprocessed_pseudogene_genebody	no	yes	Syntenic
LOFF_G0002749	ID_267	AL590399.2	unprocessed_pseudogene	unprocessed_pseudogene_genebody	no	yes	Syntenic
CHM13_G0055995	ID_359	FGF7P5	unprocessed_pseudogene	unprocessed_pseudogene_genebody	no	yes	Syntenic
CHM13_G0055999	ID_359	FGF7P7	unprocessed_pseudogene	unprocessed_pseudogene_genebody	no	yes	Syntenic
CHM13_G0056002	ID_261	BX664718.2	transcribed_unprocessed_pseudogene	transcribed_unprocessed_pseudogene_genebody	no	yes	Syntenic
CHM13_G0056004	ID_260	MEP1AP4	unprocessed_pseudogene	unprocessed_pseudogene_genebody	no	yes	Syntenic
CHM13_G0056005	ID_280	ANKRD20A7P	transcribed_unprocessed_pseudogene	transcribed_unprocessed_pseudogene_genebody	yes	yes	Syntenic
CHM13_G0056009	ID_456	SNX18P5	unprocessed_pseudogene	unprocessed_pseudogene_genebody	yes	yes	Syntenic
CHM13_G0056010	ID_104	CYP4F60P	unprocessed_pseudogene	unprocessed_pseudogene_genebody	no	yes	Syntenic
CHM13_G0056014	ID_294	FP325317.1	unprocessed_pseudogene	unprocessed_pseudogene_genebody	yes	yes	Syntenic
CHM13_G0056015	ID_257	FP325317.2	transcribed_unprocessed_pseudogene	transcribed_unprocessed_pseudogene_genebody	yes	yes	Syntenic
LOFF_G0002752	ID_84	BMS1P12	unprocessed_pseudogene	unprocessed_pseudogene_genebody	yes	yes	Syntenic
CHM13_G0056023	ID_364	FRG1JP	unprocessed_pseudogene	unprocessed_pseudogene_genebody	yes	yes	Syntenic
CHM13_G0056025	ID_348	DUX4L50	unprocessed_pseudogene	unprocessed_pseudogene_genebody	yes	yes	Syntenic
LOFF_G0002768	ID_271	AL627230.1	protein_coding	protein_coding_genebody	no	yes	Syntenic
CHM13_G0056041	ID_243	AL163540.1	unprocessed_pseudogene	unprocessed_pseudogene_genebody	yes	yes	Syntenic
LOFF_G0002798	ID_362	FOXD4L3	protein_coding	protein_coding_genebody	yes	yes	Syntenic
LOFF_G0002806	ID_265	AL590099.1	unprocessed_pseudogene	unprocessed_pseudogene_genebody	yes	yes	Syntenic
CHM13_G0056043	ID_147	AL353626.3	unprocessed_pseudogene	unprocessed_pseudogene_genebody	yes	yes	Syntenic
LOFF_G0002809	ID_126	AC098826.2	unprocessed_pseudogene	unprocessed_pseudogene_genebody	yes	yes	Syntenic
CHM13_G0056044	ID_252	AL359955.1	unprocessed_pseudogene	unprocessed_pseudogene_genebody	yes	yes	Syntenic
LOFF_G0002814	ID_84	BMS1P11	unprocessed_pseudogene	unprocessed_pseudogene_genebody	yes	yes	Syntenic
LOFF_G0002815	ID_257	AL845321.1	transcribed_unprocessed_pseudogene	transcribed_unprocessed_pseudogene_genebody	yes	yes	Syntenic
CHM13_G0056049	ID_294	AQP7P1	unprocessed_pseudogene	unprocessed_pseudogene_genebody	yes	yes	Syntenic
CHM13_G0056050	ID_273	BX664727.1	unprocessed_pseudogene	unprocessed_pseudogene_genebody	no	yes	Non-syntenic
CHM13_G0056051	ID_104	FAM95B1	transcribed_unprocessed_pseudogene	transcribed_unprocessed_pseudogene_genebody	no	yes	Non-syntenic
CHM13_G0056057	ID_281	ANKRD20A4P	protein_coding	protein_coding_genebody	no	yes	Non-syntenic
CHM13_G0056060	ID_260	MEP1AP1	unprocessed_pseudogene	unprocessed_pseudogene_genebody	yes	yes	Non-syntenic
CHM13_G0056061	ID_261	AL773545.4	unprocessed_pseudogene	unprocessed_pseudogene_genebody	yes	yes	Non-syntenic
CHM13_G0056064	ID_269	AL591479.1	unprocessed_pseudogene	unprocessed_pseudogene_genebody	yes	yes	Syntenic
LOFF_G0002821	ID_303	FGF7P6	transcribed_unprocessed_pseudogene	transcribed_unprocessed_pseudogene_genebody	no	yes	Non-syntenic
CHM13_G0056071	ID_267	AL590399.2	unprocessed_pseudogene	unprocessed_pseudogene_genebody	no	yes	Non-syntenic
CHM13_G0056079	ID_489	ZNF658	protein_coding	protein_coding_genebody	no	yes	Non-syntenic
CHM13_G0056085	ID_246	AL353770.1	unprocessed_pseudogene	unprocessed_pseudogene_genebody	no	yes	Syntenic
CHM13_G0056086	ID_459	SPATA31A3	protein_coding	protein_coding_genebody	no	yes	Syntenic
LOFF_G0002825	ID_267	AL590399.2	unprocessed_pseudogene	unprocessed_pseudogene_genebody	no	yes	Syntenic
CHM13_G0056087	ID_245	CNTNAP3P2	unprocessed_pseudogene	unprocessed_pseudogene_genebody	no	yes	Non-syntenic
CHM13_G0056095	ID_276	CR769775.1	unprocessed_pseudogene	unprocessed_pseudogene_genebody	yes	yes	Syntenic
CHM13_G0056100	ID_255	AL391987.2	protein_coding	protein_coding_genebody	yes	yes	Syntenic
LOFF_G0002831	ID_254	AL391987.1	protein_coding	protein_coding_genebody	yes	yes	Syntenic
CHM13_G0056102	ID_271	AL627230.1	protein_coding	protein_coding_genebody	no	yes	Syntenic
CHM13_G0056106	ID_280	ANKRD20A1	protein_coding	protein_coding_genebody	yes	yes	Non-syntenic
LOFF_G0002836	ID_104	CYP4F25P	unprocessed_pseudogene	unprocessed_pseudogene_genebody	no	yes	Non-syntenic
CHM13_G0056110	Unassigned_29	BMS1P10	transcribed_unprocessed_pseudogene	transcribed_unprocessed_pseudogene_genebody	yes	yes	Syntenic
CHM13_G0056111	ID_257	AL845321.1	transcribed_unprocessed_pseudogene	transcribed_unprocessed_pseudogene_genebody	yes	yes	Syntenic
CHM13_G0056112	ID_362	FOXD4L5	protein_coding	protein_coding_genebody	yes	yes	Syntenic
LOFF_G0002848	ID_243	CBWD4P	unprocessed_pseudogene	unprocessed_pseudogene_genebody	yes	yes	Syntenic
LOFF_G0002852	ID_364	FRG1KP	unprocessed_pseudogene	unprocessed_pseudogene_genebody	yes	yes	Syntenic
LOFF_G0002855	ID_348	DUX4L50	unprocessed_pseudogene	unprocessed_pseudogene_genebody	yes	yes	Non-syntenic
CHM13_G0056113	ID_261	CNTNAP3P1	unprocessed_pseudogene	unprocessed_pseudogene_genebody	yes	yes	Non-syntenic
CHM13_G0056115	ID_359	FGF7P8	unprocessed_pseudogene	unprocessed_pseudogene_genebody	yes	yes	Non-syntenic
LOFF_G0002868	ID_348	DUX4L50	unprocessed_pseudogene	unprocessed_pseudogene_genebody	yes	yes	Syntenic
LOFF_G0002871	ID_364	FRG1KP	unprocessed_pseudogene	unprocessed_pseudogene_genebody	yes	yes	Syntenic
CHM13_G0056120	ID_243	CBWD3	protein_coding	protein_coding_genebody	yes	yes	Syntenic
CHM13_G0056121	ID_362	FOXD4L3	protein_coding	protein_coding_genebody	yes	yes	Syntenic
CHM13_G0056124	ID_244	PGM5	protein_coding	protein_coding_genebody	yes	yes	Syntenic
CHM13_G0056375	ID_459	SPATA31C1	transcribed_unprocessed_pseudogene	transcribed_unprocessed_pseudogene_genebody	no	yes	Syntenic
CHM13_G0056383	ID_459	SPATA31C2	transcribed_unprocessed_pseudogene	transcribed_unprocessed_pseudogene_genebody	no	yes	Syntenic
CHM13_G0056515	ID_409	NUTM2F	protein_coding	protein_coding_genebody	no	yes	Syntenic
CHM13_G0056519	ID_274	MSTRG.5655	protein_coding	protein_coding_genebody	no	yes	Syntenic
CHM13_G0056581	ID_274	MFSD14C	transcribed_unprocessed_pseudogene	transcribed_unprocessed_pseudogene_genebody	no	yes	Syntenic
CHM13_G0056584	ID_409	NUTM2G	protein_coding	protein_coding_genebody	no	yes	Syntenic
LOFF_G0002878	ID_242	AL162588.1	unprocessed_pseudogene	unprocessed_pseudogene_genebody	no	yes	Syntenic
CHM13_G0056851	ID_242	AL449105.1	unprocessed_pseudogene	unprocessed_pseudogene_genebody	no	yes	Syntenic
CHM13_G0056852	ID_242	AL449105.3	unprocessed_pseudogene	unprocessed_pseudogene_genebody	no	yes	Syntenic
LOFF_G0002879	ID_242	AL162588.1	unprocessed_pseudogene	unprocessed_pseudogene_genebody	no	yes	Syntenic
LOFF_G0002880	ID_242	AL162588.1	unprocessed_pseudogene	unprocessed_pseudogene_genebody	no	yes	Syntenic
CHM13_G0056853	ID_242	AL162588.1	unprocessed_pseudogene	unprocessed_pseudogene_genebody	no	yes	Syntenic
LOFF_G0002881	ID_242	AL449105.4	unprocessed_pseudogene	unprocessed_pseudogene_genebody	no	yes	Syntenic
LOFF_G0002882	ID_242	AL449105.1	unprocessed_pseudogene	unprocessed_pseudogene_genebody	no	yes	Syntenic
CHM13_G0056854	ID_242	AL449105.4	unprocessed_pseudogene	unprocessed_pseudogene_genebody	no	yes	Syntenic
CHM13_G0056855	ID_242	AL449105.2	unprocessed_pseudogene	unprocessed_pseudogene_genebody	no	yes	Syntenic
CHM13_G0056856	ID_242	AL449105.5	unprocessed_pseudogene	unprocessed_pseudogene_genebody	no	yes	Syntenic
LOFF_G0002883	ID_69	AC113404.2	unprocessed_pseudogene	unprocessed_pseudogene_genebody	no	yes	Syntenic
CHM13_G0057486	Unassigned_33	CACNA1B	protein_coding	protein_coding_genebody	no	yes	Syntenic
CHM13_G0057489	ID_287	TUBBP5	transcribed_unprocessed_pseudogene	transcribed_unprocessed_pseudogene_genebody	no	yes	Syntenic
CHM13_G0057490	ID_103	AL591424.3	unprocessed_pseudogene	unprocessed_pseudogene_genebody	no	yes	Syntenic
CHM13_G0057492	ID_35	FAM157B	transcribed_unprocessed_pseudogene	transcribed_unprocessed_pseudogene_genebody	no	yes	Syntenic
LOFF_G0002899	ID_124	AC096582.2	unprocessed_pseudogene	unprocessed_pseudogene_genebody	no	yes	Syntenic
LOFF_G0002900	ID_100	FO082796.1	unprocessed_pseudogene	unprocessed_pseudogene_genebody	no	yes	Syntenic

### Sheet: TableS15
TableS15. Summary statistics for CpG density and DNA methylation across different sequence classes of simple insertions at each evolutionary node. Simple insertions were stratified by repeat composition into recurrent transposable element classes, including SINE/Alu, LINE/L1, and retroposon/SVA. For each sequence class, the table reports the number of elements and the mean and median CpG observed/expected (CpG O/E) ratios and DNA methylation levels in somatic cell lines, sperm, and B cells/blood. Statistics are summarized separately across evolutionary categories to characterize differences in CpG enrichment and germline-specific hypomethylation associated with evolutionarily recent insertions.
	Species	branch	Counts	Mean CpG O/E	Median CpG O/E	Mean Sperm 5mC	Median Sperm 5mC	Mean Bcell 5mC	Median Bcell 5mC	Mean lymphoblastoid 5mC	Median lymphoblastoid 5mC
Full insertion sequence	Human	HCBG	20327	0.33	0.25	0.806	0.915	0.896	0.916	0.831	0.886
Full insertion sequence	Human	HCB	5336	0.323	0.249	0.79	0.908	0.89	0.916	0.825	0.872
Full insertion sequence	Human	H	18852	0.567	0.54	0.594	0.789	0.915	0.943	0.839	0.9
Retroposon/SVA-derived sequences	Human	HCBG	195	0.464	0.481	0.774	0.882	0.939	0.946	0.824	0.873
Retroposon/SVA-derived sequences	Human	HCB	74	0.477	0.504	0.749	0.906	0.945	0.957	0.841	0.896
Retroposon/SVA-derived sequences	Human	H	932	0.517	0.528	0.597	0.668	0.95	0.957	0.854	0.9
LINE/L1-derived sequences	Human	HCBG	6954	0.198	0.194	0.884	0.912	0.886	0.897	0.828	0.868
LINE/L1-derived sequences	Human	HCB	1235	0.205	0.203	0.878	0.912	0.888	0.9	0.841	0.879
LINE/L1-derived sequences	Human	H	2746	0.23	0.232	0.863	0.894	0.883	0.899	0.829	0.856
SINE/Alu-derived sequences	Human	HCBG	3360	0.516	0.547	0.746	0.932	0.927	0.945	0.843	0.89
SINE/Alu-derived sequences	Human	HCB	949	0.386	0.361	0.808	0.94	0.928	0.945	0.84	0.893
SINE/Alu-derived sequences	Human	H	4678	0.802	0.901	0.504	0.502	0.94	0.955	0.839	0.893
	Species	branch	Counts	Mean CpG O/E	Median CpG O/E	Mean Sperm 5mC	Median Sperm 5mC	Mean Blood 5mC	Median Blood 5mC	Mean lymphoblastoid 5mC	Median lymphoblastoid 5mC
Full insertion sequence	Chimpanzee	HCBG	20496	0.331	0.249	0.707	0.847	0.85	0.883	0.611	0.602
Full insertion sequence	Chimpanzee	HCB	5442	0.324	0.248	0.689	0.845	0.84	0.877	0.615	0.618
Full insertion sequence	Chimpanzee	CB	11663	0.418	0.303	0.702	0.847	0.849	0.884	0.648	0.684
Full insertion sequence	Chimpanzee	C	15683	0.532	0.483	0.705	0.846	0.845	0.882	0.637	0.674
Retroposon/SVA-derived sequences	Chimpanzee	HCBG	194	0.444	0.462	0.827	0.862	0.899	0.909	0.604	0.632
Retroposon/SVA-derived sequences	Chimpanzee	HCB	69	0.468	0.501	0.81	0.854	0.902	0.918	0.594	0.555
Retroposon/SVA-derived sequences	Chimpanzee	CB	207	0.474	0.496	0.796	0.842	0.904	0.928	0.607	0.608
Retroposon/SVA-derived sequences	Chimpanzee	C	310	0.512	0.521	0.767	0.807	0.916	0.929	0.612	0.596
LINE/L1-derived sequences	Chimpanzee	HCBG	6964	0.197	0.191	0.868	0.883	0.838	0.852	0.623	0.633
LINE/L1-derived sequences	Chimpanzee	HCB	1229	0.202	0.2	0.855	0.878	0.832	0.861	0.646	0.652
LINE/L1-derived sequences	Chimpanzee	CB	2339	0.219	0.217	0.841	0.87	0.826	0.85	0.62	0.619
LINE/L1-derived sequences	Chimpanzee	C	1228	0.232	0.237	0.82	0.867	0.802	0.836	0.623	0.624
SINE/Alu-derived sequences	Chimpanzee	HCBG	3365	0.514	0.548	0.715	0.856	0.894	0.917	0.635	0.646
SINE/Alu-derived sequences	Chimpanzee	HCB	932	0.383	0.353	0.759	0.869	0.886	0.91	0.612	0.615
SINE/Alu-derived sequences	Chimpanzee	CB	1742	0.61	0.65	0.592	0.775	0.895	0.923	0.623	0.62
SINE/Alu-derived sequences	Chimpanzee	C	1523	0.685	0.871	0.457	0.409	0.904	0.93	0.632	0.644
	Species	branch	Counts	Mean CpG O/E	Median CpG O/E	Mean Sperm 5mC	Median Sperm 5mC	Mean Blood 5mC	Median Blood 5mC	Mean Fibroblast 5mC	Median Fibroblast 5mC
Full insertion sequence	Gorilla	HCBG	20677	0.331	0.249	0.68	0.82	0.866	0.903	0.775	0.838
Full insertion sequence	Gorilla	G	33104	0.498	0.443	0.705	0.833	0.868	0.902	0.793	0.863
Retroposon/SVA-derived sequences	Gorilla	HCBG	193	0.451	0.474	0.815	0.851	0.924	0.934	0.801	0.868
Retroposon/SVA-derived sequences	Gorilla	G	1039	0.507	0.52	0.814	0.854	0.925	0.943	0.795	0.866
LINE/L1-derived sequences	Gorilla	HCBG	7349	0.206	0.195	0.862	0.883	0.86	0.877	0.789	0.858
LINE/L1-derived sequences	Gorilla	G	3863	0.261	0.236	0.829	0.87	0.852	0.876	0.788	0.846
SINE/Alu-derived sequences	Gorilla	HCBG	3414	0.512	0.542	0.695	0.829	0.905	0.929	0.794	0.858
SINE/Alu-derived sequences	Gorilla	G	3941	0.684	0.82	0.521	0.627	0.915	0.938	0.795	0.862
